# DARTS: an Algorithm for Domain-Associated RetroTransposon Search in Genome Assemblies

**DOI:** 10.1101/2021.12.03.471067

**Authors:** Mikhail Biryukov, Kirill Ustyantsev

## Abstract

Retrotransposons comprise a substantial fraction of eukaryotic genomes reaching the highest proportions in plants. Therefore, identification and annotation of retrotransposons is an important task in studying regulation and evolution of plant genomes. A majority of computational tools for mining transposable elements (TEs) are designed for subsequent genome repeat masking, often leaving aside the element lineage classification and its protein domain composition. Additionally, studies focused on diversity and evolution of a particular group of retrotransposons often require substantial customization efforts from researchers to adapt existing software to their needs. Here, we developed a computational pipeline to mine sequences of protein-coding retrotransposons based on the sequences of their conserved protein domains - DARTS. Using the most abundant group of TEs in plants - long terminal repeat (LTR) retrotransposons (LTR-RTs), we show that DARTS has radically higher sensitivity of LTR-RTs identification compared to a widely accepted LTRharvest tool. DARTS can be easily customized for specific user needs. As a result, DARTS returns a set of structurally annotated nucleotide and amino acid sequences which can be readily used in subsequent comparative and phylogenetic analyses. DARTS should facilitate researchers interested in discovery and in-detail analysis of diversity and evolution of retrotransposons, LTR-RTs, and other protein-coding TEs.

## Supplementary material for "DARTS: an Algorithm for Domain-Associated RetroTransposon Search in Genome Assemblies": Table S1 (part 1 of 3)

### Sheet: Table S1. Description
Table S1. BLASTn matches between the LTR-RTs predicted by LTRharvest against the DARTS LTR-RTs matches.
The results of the BLASTn analysis a present on separate sheets of this spreadsheet and correspond to the studied genomes and type of the search and filtration initiated by DARTS.
Athal – Arabidopsis thaliana
Ntab – Nicotiana tabacum
Smoe – Selaginella moellendorffii
Zmay – Zea mays
_RT_blast – comparison between the LTRharvest and DARTS predicted LTR-RTs with the RT domain
_aRH_blast - comparison between the LTRharvest and DARTS predicted LTR-RTs with the RT and aRNH domains

### Sheet: Athal_RT_blast
LTRharvest element ID	DARTS element ID	% identity	Alignment length	E-value	Bit Score
Athal_RT.fa_ID4_domain-structure:GAG.INT.gRT.gRH|LTR%id99.662-len296|Score=994.662	Athal.fa_ID132_domain-structure:GAG.INT.gRT.gRH|LTR%id99.662-len296|Score=994.662	100.000	4744	0.0	8761
Athal_RT.fa_ID5_domain-structure:GAG.PRo.gRT|LTR%id99.528-len212|Score=422.528	Athal.fa_ID70_domain-structure:GAG.PRo.gRT|LTR%id98.214-len224|Score=421.214	100.000	9567	0.0	17668
Athal_RT.fa_ID6_domain-structure:GAG.INT.gRT.gRH|LTR%id100.0-len271|Score=1000.0	Athal.fa_ID36_domain-structure:GAG.INT.gRT.gRH|LTR%id100.0-len275|Score=1000.0	100.000	4625	0.0	8541
Athal_RT.fa_ID7_domain-structure:GAG.INT.gRT.gRH|LTR%id98.658-len149|Score=524.658	Athal.fa_ID88_domain-structure:GAG.INT.gRT.gRH|LTR%id98.658-len149|Score=524.658	100.000	4789	0.0	8844
Athal_RT.fa_ID8_domain-structure:GAG.PRo.gRT.gRH.INT|LTR%id99.213-len381|Score=682.213	Athal.fa_ID106_domain-structure:GAG.PRo.gRT.gRH.INT|LTR%id99.213-len381|Score=682.213	100.000	6243	0.0	11529
Athal_RT.fa_ID9_domain-structure:GAG.PRo.gRT.gRH.INT|LTR%id92.405-len395|Score=658.405	Athal.fa_ID11_domain-structure:GAG.PRo.gRT.gRH.INT|LTR%id92.405-len395|Score=658.405	100.000	5404	0.0	9980
Athal_RT.fa_ID10_domain-structure:GAG.INT.gRT.gRH|LTR%id96.316-len570|Score=493.31600000000003	Athal.fa_ID8_domain-structure:GAG.INT.gRT.gRH|LTR%id96.316-len570|Score=493.31600000000003	100.000	9079	0.0	16766
Athal_RT.fa_ID11_domain-structure:GAG.PRo.gRT.gRH.INT|LTR%id94.831-len948|Score=680.831	Athal.fa_ID127_domain-structure:GAG.PRo.gRT.gRH.INT|LTR%id93.365-len633|Score=679.365	100.000	7465	0.0	13786
Athal_RT.fa_ID13_domain-structure:GAG.INT.gRT|Score=379.0	Athal.fa_ID22_domain-structure:GAG.INT.gRT|Score=379.0	100.000	3262	0.0	6024
Athal_RT.fa_ID14_domain-structure:GAG.PRo.gRT.gRH.INT|LTR%id100.0-len378|Score=1190.0	Athal.fa_ID1_domain-structure:GAG.PRo.gRT.gRH.INT|LTR%id100.0-len379|Score=1190.0	100.000	5323	0.0	9830
Athal_RT.fa_ID15_domain-structure:GAG.PRo.gRT.gRH.INT|LTR%id97.15-len1123|Score=651.15	Athal.fa_ID56_domain-structure:GAG.PRo.gRT.gRH.INT|LTR%id96.978-len1158|Score=650.978	100.000	7856	0.0	14508
Athal_RT.fa_ID16_domain-structure:GAG.PRo.gRT.gRH.INT|LTR%id97.552-len286|Score=620.552	Athal.fa_ID4_domain-structure:GAG.PRo.gRT.gRH.INT|LTR%id97.552-len286|Score=620.552	100.000	5240	0.0	9677
Athal_RT.fa_ID17_domain-structure:GAG.PRo.gRT.gRH.aRH.INT|LTR%id96.063-len381|Score=673.063	Athal.fa_ID114_domain-structure:GAG.PRo.gRT.gRH.aRH.INT|LTR%id92.829-len516|Score=669.829	100.000	9888	0.0	18260
Athal_RT.fa_ID18_domain-structure:gRT.gRH|Score=128.0	Athal.fa_ID140_domain-structure:gRT.gRH|Score=128.0	100.000	1105	0.0	2041
Athal_RT.fa_ID20_domain-structure:GAG.PRo.gRT.gRH.INT|LTR%id97.822-len551|Score=650.822	Athal.fa_ID126_domain-structure:GAG.PRo.gRT.gRH.INT|LTR%id97.217-len575|Score=650.217	100.000	7093	0.0	13099
Athal_RT.fa_ID21_domain-structure:GAG.gRT.gRH|LTR%id99.074-len540|Score=323.074	Athal.fa_ID54_domain-structure:GAG.gRT.gRH|LTR%id98.548-len551|Score=322.548	100.000	6236	0.0	11516
Athal_RT.fa_ID22_domain-structure:GAG.INT.gRT|Score=358.0	Athal.fa_ID44_domain-structure:GAG.INT.gRT|Score=358.0	100.000	3261	0.0	6023
Athal_RT.fa_ID24_domain-structure:GAG.PRo.gRT.gRH.INT|LTR%id92.885-len253|Score=599.885	Athal.fa_ID60_domain-structure:GAG.gRT.gRH.INT|LTR%id92.607-len257|Score=526.607	100.000	10276	0.0	18977
Athal_RT.fa_ID25_domain-structure:gRT.gRH|Score=249.0	Athal.fa_ID118_domain-structure:GAG.INT.gRT.gRH|LTR%id96.5-len400|Score=469.5	100.000	1327	0.0	2451
Athal_RT.fa_ID27_domain-structure:GAG.INT.gRT.gRH.GAG|Score=460.0	Athal.fa_ID85_domain-structure:GAG.INT.gRT.gRH.GAG|Score=460.0	100.000	4825	0.0	8911
Athal_RT.fa_ID28_domain-structure:GAG.PRo.gRT.gRH.aRH.INT|LTR%id97.11-len519|Score=733.11	Athal.fa_ID117_domain-structure:GAG.PRo.gRT.gRH.aRH.INT|Score=636.0	100.000	4356	0.0	8045
Athal_RT.fa_ID31_domain-structure:gRT.gRH|Score=205.0	Athal.fa_ID99_domain-structure:gRT.gRH|Score=205.0	100.000	965	0.0	1783
Athal_RT.fa_ID32_domain-structure:gRH.INT.gRT.gRH|LTR%id95.902-len366|Score=525.902	Athal.fa_ID63_domain-structure:gRH.INT.gRT.gRH|LTR%id94.561-len478|Score=524.561	100.000	8404	0.0	15520
Athal_RT.fa_ID33_domain-structure:GAG.INT.gRT.gRH|LTR%id96.8-len500|Score=502.8	Athal.fa_ID115_domain-structure:GAG.INT.gRT.gRH|LTR%id96.806-len501|Score=502.806	100.000	5340	0.0	9862
Athal_RT.fa_ID34_domain-structure:GAG.PRo.gRT.gRH.aRH.INT|LTR%id99.036-len415|Score=727.0360000000001	Athal.fa_ID58_domain-structure:GAG.PRo.gRT.gRH.aRH.INT|LTR%id98.804-len418|Score=726.804	100.000	10004	0.0	18475
Athal_RT.fa_ID36_domain-structure:GAG.PRo.gRT.gRH.aRH.INT|LTR%id98.843-len432|Score=629.843	Athal.fa_ID122_domain-structure:GAG.PRo.gRT.gRH.aRH.INT|LTR%id98.621-len435|Score=629.621	100.000	9400	0.0	17359
Athal_RT.fa_ID37_domain-structure:GAG.INT.gRT.gRH|LTR%id100.0-len317|Score=998.0	Athal.fa_ID39_domain-structure:GAG.INT.gRT.gRH|LTR%id100.0-len318|Score=998.0	100.000	5055	0.0	9335
Athal_RT.fa_ID39_domain-structure:GAG.INT.gRT|Score=262.0	Athal.fa_ID52_domain-structure:GAG.INT.gRT|Score=262.0	100.000	2785	0.0	5144
Athal_RT.fa_ID40_domain-structure:GAG.INT.gRT.gRH|LTR%id98.936-len376|Score=441.93600000000004	Athal.fa_ID9_domain-structure:GAG.INT.gRT.gRH|LTR%id98.95-len381|Score=441.95	100.000	4969	0.0	9177
Athal_RT.fa_ID41_domain-structure:GAG.INT.gRT.gRH|LTR%id98.039-len204|Score=986.039	Athal.fa_ID64_domain-structure:GAG.INT.gRT.gRH|LTR%id98.039-len204|Score=986.039	100.000	5061	0.0	9347
Athal_RT.fa_ID1_domain-structure:GAG.INT.gRT.gRH|LTR%id100.0-len440|Score=1000.0	Athal.fa_ID33_domain-structure:GAG.INT.gRT.gRH|LTR%id100.0-len440|Score=1000.0	100.000	4955	0.0	9151
Athal_RT.fa_ID2_domain-structure:GAG.INT.gRT.gRH|LTR%id96.629-len178|Score=519.629	Athal.fa_ID12_domain-structure:GAG.INT.gRT.gRH|LTR%id96.175-len183|Score=519.175	100.000	4920	0.0	9086
Athal_RT.fa_ID3_domain-structure:GAG.INT.gRT.gRH|LTR%id98.917-len277|Score=495.91700000000003	Athal.fa_ID84_domain-structure:GAG.INT.gRT.gRH|LTR%id96.914-len324|Score=493.914	100.000	4776	0.0	8820
Athal_RT.fa_ID43_domain-structure:GAG.PRo.gRT.gRH.INT|LTR%id97.935-len1114|Score=650.935	Athal.fa_ID269_domain-structure:GAG.PRo.gRT.gRH.INT|LTR%id97.407-len1157|Score=650.407	100.000	7806	0.0	14416
Athal_RT.fa_ID44_domain-structure:INT.gRT.gRH|LTR%id90.566-len212|Score=439.56600000000003	Athal.fa_ID229_domain-structure:INT.gRT.gRH|LTR%id86.56-len439|Score=435.56	100.000	5963	0.0	11012
Athal_RT.fa_ID45_domain-structure:GAG.PRo.gRT.gRH.INT|LTR%id98.929-len280|Score=687.929	Athal.fa_ID185_domain-structure:GAG.PRo.gRT.gRH.INT|LTR%id98.929-len280|Score=687.929	100.000	5234	0.0	9666
Athal_RT.fa_ID46_domain-structure:GAG.INT.gRT.gRH|LTR%id99.654-len289|Score=495.654	Athal.fa_ID147_domain-structure:GAG.INT.gRT.gRH|LTR%id99.655-len290|Score=495.655	100.000	4708	0.0	8695
Athal_RT.fa_ID47_domain-structure:GAG.PRo.gRT.gRH.INT|LTR%id96.923-len325|Score=671.923	Athal.fa_ID211_domain-structure:GAG.PRo.gRT.gRH.INT|LTR%id96.923-len325|Score=671.923	100.000	5300	0.0	9788
Athal_RT.fa_ID48_domain-structure:GAG.gRT.gRH|LTR%id98.007-len552|Score=328.007	Athal.fa_ID164_domain-structure:GAG.gRT.gRH|LTR%id98.007-len552|Score=328.007	100.000	5846	0.0	10796
Athal_RT.fa_ID49_domain-structure:GAG.INT.gRT.gRH|LTR%id98.258-len287|Score=493.258	Athal.fa_ID184_domain-structure:GAG.INT.gRT.gRH|LTR%id97.952-len293|Score=492.952	100.000	4706	0.0	8691
Athal_RT.fa_ID50_domain-structure:gRT.gRH|Score=166.0	Athal.fa_ID228_domain-structure:gRT.gRH|Score=166.0	100.000	777	0.0	1435
Athal_RT.fa_ID52_domain-structure:GAG.INT.gRT.gRH|LTR%id100.0-len725|Score=995.0	Athal.fa_ID246_domain-structure:GAG.INT.gRT.gRH|LTR%id100.0-len725|Score=995.0	100.000	5600	0.0	10342
Athal_RT.fa_ID53_domain-structure:GAG.PRo.INT.gRT.gRH|LTR%id98.41-len503|Score=591.41	Athal.fa_ID278_domain-structure:GAG.PRo.INT.gRT.gRH|Score=545.0	100.000	4847	0.0	8951
Athal_RT.fa_ID54_domain-structure:GAG.INT.gRT.gRH|LTR%id98.457-len713|Score=998.457	Athal.fa_ID276_domain-structure:GAG.INT.gRT.gRH|LTR%id98.457-len713|Score=998.457	100.000	5727	0.0	10576
Athal_RT.fa_ID55_domain-structure:PRo.gRT.gRH.INT|Score=494.0	Athal.fa_ID270_domain-structure:PRo.gRT.gRH.INT|Score=494.0	100.000	2645	0.0	4885
Athal_RT.fa_ID58_domain-structure:gRT|Score=31.0	Athal.fa_ID753_domain-structure:gRT|Score=76.0	100.000	92	7.40e-44	171
Athal_RT.fa_ID59_domain-structure:GAG.INT.gRT.gRH|LTR%id96.875-len192|Score=491.875	Athal.fa_ID194_domain-structure:GAG.INT.gRT.gRH|LTR%id96.875-len192|Score=491.875	100.000	4892	0.0	9034
Athal_RT.fa_ID60_domain-structure:GAG.INT.gRT.gRH|LTR%id92.292-len493|Score=440.29200000000003	Athal.fa_ID168_domain-structure:GAG.INT.gRT.gRH|LTR%id92.308-len494|Score=440.308	100.000	4413	0.0	8150
Athal_RT.fa_ID61_domain-structure:GAG.PRo.gRT.gRH|LTR%id95.198-len354|Score=566.198	Athal.fa_ID212_domain-structure:GAG.PRo.gRT.gRH|LTR%id95.265-len359|Score=566.265	100.000	5403	0.0	9978
Athal_RT.fa_ID63_domain-structure:GAG.INT.gRT|Score=374.0	Athal.fa_ID157_domain-structure:GAG.INT.gRT|Score=374.0	100.000	2620	0.0	4839
Athal_RT.fa_ID64_domain-structure:GAG.INT.gRT.gRH|LTR%id97.133-len279|Score=515.133	Athal.fa_ID148_domain-structure:GAG.INT.gRT.gRH|Score=425.0	100.000	3699	0.0	6831
Athal_RT.fa_ID65_domain-structure:GAG.INT.gRT.gRH|LTR%id97.262-len767|Score=474.262	Athal.fa_ID154_domain-structure:GAG.INT.gRT.gRH|LTR%id97.262-len767|Score=474.262	100.000	5770	0.0	10656
Athal_RT.fa_ID66_domain-structure:GAG.PRo.gRT.gRH.INT|LTR%id90.291-len103|Score=682.2909999999999	Athal.fa_ID206_domain-structure:GAG.PRo.gRT.gRH.INT|LTR%id99.922-len1288|Score=691.922	97.811	6440	0.0	11106
Athal_RT.fa_ID67_domain-structure:gRT.gRH|Score=180.0	Athal.fa_ID294_domain-structure:GAG.gRT.gRH|LTR%id93.301-len612|Score=444.301	100.000	881	0.0	1628
Athal_RT.fa_ID69_domain-structure:GAG.PRo.gRT.gRH.INT|LTR%id96.748-len492|Score=657.748	Athal.fa_ID214_domain-structure:GAG.PRo.gRT.gRH.INT|LTR%id96.761-len494|Score=657.761	100.000	7605	0.0	14044
Athal_RT.fa_ID70_domain-structure:GAG.PRo.gRT.gRH.aRH.INT|LTR%id94.909-len275|Score=721.909	Athal.fa_ID244_domain-structure:GAG.PRo.gRT.gRH.aRH.INT|LTR%id93.763-len465|Score=720.763	100.000	9666	0.0	17850
Athal_RT.fa_ID72_domain-structure:GAG.INT.gRT|Score=317.0	Athal.fa_ID156_domain-structure:GAG.INT.gRT|Score=317.0	100.000	2767	0.0	5110
Athal_RT.fa_ID71_domain-structure:gRT.gRH|Score=193.0	Athal.fa_ID203_domain-structure:gRT.gRH|Score=193.0	100.000	923	0.0	1705
Athal_RT.fa_ID73_domain-structure:GAG.PRo.gRT.gRH.aRH.INT|LTR%id96.429-len112|Score=635.429	Athal.fa_ID179_domain-structure:GAG.PRo.gRT.gRH.aRH.INT|LTR%id96.429-len112|Score=635.429	100.000	11276	0.0	20823
Athal_RT.fa_ID74_domain-structure:PRo.gRT|LTR%id95.34-len515|Score=351.34000000000003	Athal.fa_ID176_domain-structure:PRo.gRT|LTR%id95.349-len516|Score=351.349	100.000	7413	0.0	13690
Athal_RT.fa_ID75_domain-structure:GAG.INT.gRT.gRH|LTR%id98.228-len508|Score=406.228	Athal.fa_ID217_domain-structure:GAG.INT.gRT.gRH|LTR%id98.643-len516|Score=486.64300000000003	97.422	3258	0.0	5550
Athal_RT.fa_ID76_domain-structure:GAG.gRT.gRH.aRH.INT|LTR%id94.561-len239|Score=535.561	Athal.fa_ID290_domain-structure:GAG.gRT.gRH.aRH.INT|LTR%id94.628-len242|Score=535.628	100.000	9374	0.0	17311
Athal_RT.fa_ID77_domain-structure:GAG.PRo.gRT.gRH.INT|Score=555.0	Athal.fa_ID224_domain-structure:GAG.PRo.gRT.gRH.INT|Score=555.0	100.000	3434	0.0	6342
Athal_RT.fa_ID78_domain-structure:INT.gRT.gRH|LTR%id96.594-len323|Score=418.594	Athal.fa_ID177_domain-structure:INT.gRT.gRH|LTR%id96.341-len328|Score=418.341	100.000	4939	0.0	9121
Athal_RT.fa_ID79_domain-structure:GAG.gRT.gRH|LTR%id96.667-len210|Score=408.66700000000003	Athal.fa_ID271_domain-structure:GAG.gRT.gRH|LTR%id95.066-len304|Score=407.06600000000003	100.000	3640	0.0	6722
Athal_RT.fa_ID80_domain-structure:GAG.INT.gRT.gRH|LTR%id99.263-len407|Score=980.263	Athal.fa_ID273_domain-structure:GAG.INT.gRT.gRH|LTR%id99.263-len407|Score=980.263	100.000	5171	0.0	9550
Athal_RT.fa_ID81_domain-structure:GAG.INT.gRT.gRH|LTR%id99.217-len383|Score=497.217	Athal.fa_ID274_domain-structure:GAG.INT.gRT.gRH|LTR%id99.217-len383|Score=497.217	100.000	5065	0.0	9354
Athal_RT.fa_ID82_domain-structure:GAG.PRo.INT.gRT.gRH|LTR%id99.267-len273|Score=555.267	Athal.fa_ID186_domain-structure:GAG.PRo.INT.gRT.gRH|LTR%id99.267-len273|Score=555.267	100.000	4724	0.0	8724
Athal_RT.fa_ID84_domain-structure:GAG.INT.gRT|Score=316.0	Athal.fa_ID193_domain-structure:GAG.INT.gRT.gRH|LTR%id93.08-len448|Score=401.08	100.000	2968	0.0	5481
Athal_RT.fa_ID85_domain-structure:GAG.INT.gRT.gRH|LTR%id95.219-len251|Score=493.219	Athal.fa_ID216_domain-structure:GAG.INT.gRT.gRH|LTR%id95.219-len251|Score=493.219	100.000	5041	0.0	9310
Athal_RT.fa_ID86_domain-structure:INT.gRT.gRH|LTR%id99.185-len368|Score=464.185	Athal.fa_ID215_domain-structure:INT.gRT.gRH|LTR%id99.185-len368|Score=464.185	100.000	4014	0.0	7413
Athal_RT.fa_ID87_domain-structure:GAG.gRT.gRH|LTR%id99.808-len522|Score=369.808	Athal.fa_ID180_domain-structure:GAG.gRT.gRH|LTR%id99.808-len522|Score=369.808	100.000	3860	0.0	7129
Athal_RT.fa_ID88_domain-structure:INT.gRT.gRH|LTR%id99.31-len725|Score=908.31	Athal.fa_ID240_domain-structure:INT.gRT.gRH|LTR%id99.312-len727|Score=908.312	100.000	7788	0.0	14382
Athal_RT.fa_ID42_domain-structure:GAG.INT.gRT|LTR%id97.087-len206|Score=351.087	Athal.fa_ID256_domain-structure:GAG.INT.gRT|LTR%id97.087-len206|Score=351.087	100.000	3832	0.0	7077
Athal_RT.fa_ID95_domain-structure:GAG.INT.gRT.gRH|LTR%id100.0-len290|Score=500.0	Athal.fa_ID455_domain-structure:GAG.INT.gRT.gRH|LTR%id100.0-len291|Score=500.0	100.000	4665	0.0	8615
Athal_RT.fa_ID96_domain-structure:GAG.INT.gRT.gRH|LTR%id97.63-len211|Score=526.63	Athal.fa_ID395_domain-structure:GAG.INT.gRT.gRH|Score=429.0	100.000	3874	0.0	7155
Athal_RT.fa_ID97_domain-structure:GAG.INT.gRT.gRH|LTR%id100.0-len254|Score=518.0	Athal.fa_ID310_domain-structure:GAG.INT.gRT.gRH|LTR%id100.0-len254|Score=518.0	100.000	5046	0.0	9319
Athal_RT.fa_ID98_domain-structure:GAG.PRo.INT.gRT.gRH|LTR%id100.0-len374|Score=1057.0	Athal.fa_ID360_domain-structure:gRT.GAG.INT.gRT.gRH|Score=481.0	100.000	4382	0.0	8093
Athal_RT.fa_ID99_domain-structure:GAG.PRo.gRT.gRH.aRH.INT|Score=694.0	Athal.fa_ID338_domain-structure:GAG.PRo.gRT.gRH.aRH.INT|Score=694.0	100.000	4364	0.0	8059
Athal_RT.fa_ID100_domain-structure:GAG.PRo.gRT.gRH.INT|LTR%id97.666-len1157|Score=685.6659999999999	Athal.fa_ID299_domain-structure:GAG.PRo.gRT.gRH.INT|LTR%id97.676-len1162|Score=685.676	100.000	8239	0.0	15215
Athal_RT.fa_ID101_domain-structure:GAG.gRT.gRH.aRH.INT|LTR%id96.328-len463|Score=589.328	Athal.fa_ID431_domain-structure:GAG.gRT.gRH.aRH.INT|LTR%id95.211-len522|Score=588.211	100.000	10338	0.0	19091
Athal_RT.fa_ID102_domain-structure:GAG.PRo.gRT.gRH|LTR%id94.821-len251|Score=469.821	Athal.fa_ID363_domain-structure:GAG.PRo.gRT.gRH|LTR%id94.821-len251|Score=580.821	100.000	5716	0.0	10556
Athal_RT.fa_ID103_domain-structure:gRT.gRH.INT|Score=299.0	Athal.fa_ID434_domain-structure:gRT.gRH.INT|Score=299.0	100.000	1576	0.0	2911
Athal_RT.fa_ID106_domain-structure:gRT.gRH|Score=226.0	Athal.fa_ID435_domain-structure:GAG.INT.gRT.gRH|LTR%id97.345-len339|Score=588.345	100.000	1107	0.0	2045
Athal_RT.fa_ID107_domain-structure:GAG.PRo.gRT.gRH.INT|LTR%id99.708-len1029|Score=631.708	Athal.fa_ID452_domain-structure:GAG.PRo.gRT.gRH.INT|LTR%id98.868-len1060|Score=630.8679999999999	100.000	7601	0.0	14037
Athal_RT.fa_ID108_domain-structure:GAG.PRo.gRT.gRH.INT|LTR%id96.092-len1126|Score=657.092	Athal.fa_ID399_domain-structure:GAG.PRo.gRT.gRH.INT|LTR%id95.754-len1154|Score=656.754	100.000	8063	0.0	14890
Athal_RT.fa_ID109_domain-structure:GAG.PRo.gRT|LTR%id97.429-len739|Score=455.429	Athal.fa_ID423_domain-structure:GAG.PRo.gRT|LTR%id97.333-len750|Score=455.33299999999997	100.000	5422	0.0	10013
Athal_RT.fa_ID111_domain-structure:gRT.gRH|Score=442.0	Athal.fa_ID355_domain-structure:gRT.gRH|Score=442.0	100.000	308	2.45e-163	569
Athal_RT.fa_ID112_domain-structure:gRT.gRH.aRH.INT|LTR%id97.264-len804|Score=590.264	Athal.fa_ID308_domain-structure:gRT.gRH.aRH.INT|LTR%id97.264-len804|Score=590.264	100.000	11841	0.0	21867
Athal_RT.fa_ID113_domain-structure:GAG.PRo.gRT.gRH.INT|LTR%id95.686-len255|Score=679.686	Athal.fa_ID415_domain-structure:GAG.PRo.gRT.gRH.INT|LTR%id95.769-len260|Score=679.769	100.000	5144	0.0	9500
Athal_RT.fa_ID114_domain-structure:GAG.INT.gRT.gRH|LTR%id96.038-len530|Score=524.038	Athal.fa_ID456_domain-structure:GAG.INT.gRT.gRH|LTR%id96.045-len531|Score=524.045	100.000	8199	0.0	15141
Athal_RT.fa_ID115_domain-structure:GAG.INT.gRT.gRH|LTR%id98.413-len441|Score=406.413	Athal.fa_ID298_domain-structure:GAG.INT.gRT.gRH|LTR%id98.413-len441|Score=501.413	100.000	4933	0.0	9110
Athal_RT.fa_ID117_domain-structure:PRo.gRT|Score=160.0	Athal.fa_ID348_domain-structure:PRo.gRT|Score=160.0	100.000	952	0.0	1759
Athal_RT.fa_ID118_domain-structure:GAG.PRo.gRT.gRH.aRH.INT|LTR%id96.522-len460|Score=802.522	Athal.fa_ID394_domain-structure:GAG.PRo.gRT.gRH.aRH.INT|LTR%id96.529-len461|Score=802.529	100.000	9197	0.0	16984
Athal_RT.fa_ID119_domain-structure:INT.gRT.gRH|LTR%id96.774-len589|Score=414.774	Athal.fa_ID430_domain-structure:INT.gRT.gRH|LTR%id96.78-len590|Score=414.78	100.000	6635	0.0	12253
Athal_RT.fa_ID120_domain-structure:GAG.PRo.gRT|Score=337.0	Athal.fa_ID374_domain-structure:GAG.PRo.gRT|Score=337.0	100.000	3163	0.0	5842
Athal_RT.fa_ID121_domain-structure:GAG.PRo.gRT.gRH.aRH|LTR%id93.165-len278|Score=679.165	Athal.fa_ID367_domain-structure:GAG.PRo.gRT.gRH.aRH|LTR%id93.165-len278|Score=828.165	100.000	10269	0.0	18964
Athal_RT.fa_ID123_domain-structure:gRT.gRH|Score=206.0	Athal.fa_ID466_domain-structure:INT.gRT.gRH|LTR%id94.382-len267|Score=501.382	100.000	1099	0.0	2030
Athal_RT.fa_ID126_domain-structure:GAG.PRo.gRT|Score=272.0	Athal.fa_ID385_domain-structure:GAG.PRo.gRT|Score=272.0	100.000	2365	0.0	4368
Athal_RT.fa_ID127_domain-structure:GAG.INT.gRT.gRH|LTR%id97.924-len289|Score=529.924	Athal.fa_ID362_domain-structure:GAG.INT.gRT.gRH|LTR%id97.924-len289|Score=529.924	100.000	4715	0.0	8708
Athal_RT.fa_ID128_domain-structure:GAG.PRo.gRT.gRH.INT|LTR%id94.488-len381|Score=599.488	Athal.fa_ID468_domain-structure:GAG.PRo.gRT.gRH.INT|LTR%id93.878-len392|Score=598.878	100.000	5210	0.0	9622
Athal_RT.fa_ID129_domain-structure:GAG.INT.gRT.gRH|LTR%id93.2-len250|Score=505.2	Athal.fa_ID370_domain-structure:GAG.INT.gRT.gRH|LTR%id93.2-len250|Score=505.2	100.000	5195	0.0	9594
Athal_RT.fa_ID130_domain-structure:GAG.INT.gRT.gRH|LTR%id98.566-len488|Score=492.56600000000003	Athal.fa_ID305_domain-structure:GAG.INT.gRT.gRH|LTR%id96.859-len573|Score=490.859	100.000	8636	0.0	15948
Athal_RT.fa_ID131_domain-structure:GAG.INT.gRT.gRH|LTR%id96.667-len510|Score=497.66700000000003	Athal.fa_ID366_domain-structure:GAG.INT.gRT.gRH|LTR%id96.667-len510|Score=497.66700000000003	100.000	9153	0.0	16903
Athal_RT.fa_ID132_domain-structure:GAG.INT.gRT.gRH|LTR%id99.459-len185|Score=502.459	Athal.fa_ID457_domain-structure:GAG.INT.gRT.gRH|LTR%id99.459-len185|Score=502.459	100.000	5030	0.0	9289
Athal_RT.fa_ID133_domain-structure:GAG.INT.gRT.gRH|LTR%id97.835-len231|Score=914.835	Athal.fa_ID391_domain-structure:GAG.INT.gRT.gRH|LTR%id97.845-len232|Score=914.845	100.000	4964	0.0	9167
Athal_RT.fa_ID135_domain-structure:gRT.gRH|Score=253.0	Athal.fa_ID446_domain-structure:gRT.gRH|Score=253.0	100.000	1126	0.0	2080
Athal_RT.fa_ID136_domain-structure:GAG.INT.gRT.gRH|LTR%id98.4-len500|Score=490.4	Athal.fa_ID392_domain-structure:GAG.INT.gRT.gRH|LTR%id98.403-len501|Score=490.403	100.000	5191	0.0	9587
Athal_RT.fa_ID137_domain-structure:GAG.INT.gRT.gRH|LTR%id100.0-len353|Score=1006.0	Athal.fa_ID341_domain-structure:GAG.INT.gRT.gRH|LTR%id100.0-len353|Score=1006.0	100.000	4936	0.0	9116
Athal_RT.fa_ID138_domain-structure:GAG.PRo.gRT.gRH.INT|LTR%id98.534-len341|Score=685.534	Athal.fa_ID416_domain-structure:GAG.PRo.gRT.gRH.INT|LTR%id98.538-len342|Score=685.538	100.000	5220	0.0	9640
Athal_RT.fa_ID139_domain-structure:GAG.INT.gRT.gRH|LTR%id100.0-len234|Score=997.0	Athal.fa_ID302_domain-structure:GAG.INT.gRT.gRH|LTR%id100.0-len244|Score=997.0	100.000	4619	0.0	8530
Athal_RT.fa_ID140_domain-structure:GAG.INT.gRT.gRH|LTR%id100.0-len439|Score=1000.0	Athal.fa_ID451_domain-structure:GAG.INT.gRT.gRH|LTR%id100.0-len440|Score=1000.0	100.000	4954	0.0	9149
Athal_RT.fa_ID141_domain-structure:GAG.INT.gRT.gRH|LTR%id99.537-len216|Score=500.53700000000003	Athal.fa_ID419_domain-structure:GAG.INT.gRT.gRH|LTR%id99.539-len217|Score=500.539	100.000	4539	0.0	8383
Athal_RT.fa_ID89_domain-structure:GAG.PRo.gRT.gRH.INT|LTR%id99.739-len383|Score=1189.739	Athal.fa_ID413_domain-structure:GAG.PRo.gRT.gRH.INT|LTR%id99.74-len384|Score=1189.74	100.000	5336	0.0	9854
Athal_RT.fa_ID91_domain-structure:GAG.PRo.gRT|Score=325.0	Athal.fa_ID319_domain-structure:GAG.PRo.gRT|Score=325.0	100.000	1907	0.0	3522
Athal_RT.fa_ID92_domain-structure:GAG.INT.gRT.gRH|LTR%id98.966-len290|Score=495.966	Athal.fa_ID333_domain-structure:GAG.INT.gRT.gRH|LTR%id98.966-len290|Score=495.966	100.000	4744	0.0	8761
Athal_RT.fa_ID93_domain-structure:GAG.INT.gRT.gRH|LTR%id98.02-len202|Score=491.02	Athal.fa_ID312_domain-structure:GAG.INT.gRT.gRH|LTR%id97.573-len206|Score=490.573	100.000	5423	0.0	10015
Athal_RT.fa_ID94_domain-structure:GAG.INT.gRT.gRH|LTR%id97.287-len516|Score=499.28700000000003	Athal.fa_ID397_domain-structure:gRH.GAG.INT.gRT.gRH|Score=457.0	100.000	4720	0.0	8717
Athal_RT.fa_ID178_domain-structure:GAG.INT.gRT.gRH|LTR%id98.429-len382|Score=995.429	Athal.fa_ID504_domain-structure:GAG.INT.gRT.gRH|LTR%id98.429-len382|Score=995.429	100.000	5062	0.0	9348
Athal_RT.fa_ID182_domain-structure:gRT|Score=113.0	Athal.fa_ID537_domain-structure:gRT|Score=113.0	100.000	338	5.70e-180	625
Athal_RT.fa_ID179_domain-structure:INT.gRT.gRH|Score=828.0	Athal.fa_ID487_domain-structure:INT.gRT.gRH|Score=828.0	100.000	2645	0.0	4885
Athal_RT.fa_ID183_domain-structure:GAG.INT.gRT|Score=322.0	Athal.fa_ID509_domain-structure:GAG.INT.gRT.gRH|LTR%id99.196-len373|Score=574.196	100.000	2943	0.0	5435
Athal_RT.fa_ID142_domain-structure:GAG.PRo.gRT.gRH.INT|LTR%id99.13-len230|Score=668.13	Athal.fa_ID521_domain-structure:GAG.PRo.gRT.gRH.INT|LTR%id96.958-len263|Score=665.958	100.000	5326	0.0	9836
Athal_RT.fa_ID143_domain-structure:INT.gRT.gRH|LTR%id97.615-len587|Score=924.615	Athal.fa_ID525_domain-structure:INT.gRT.gRH|LTR%id97.615-len587|Score=924.615	100.000	6538	0.0	12074
Athal_RT.fa_ID185_domain-structure:GAG.INT.gRT.gRH|LTR%id98.697-len307|Score=495.697	Athal.fa_ID517_domain-structure:GAG.INT.gRT.gRH|LTR%id98.697-len307|Score=495.697	100.000	4820	0.0	8901
Athal_RT.fa_ID144_domain-structure:GAG.PRo.gRT.gRH.INT|LTR%id97.761-len1161|Score=525.761	Athal.fa_ID491_domain-structure:GAG.PRo.gRT.gRH.INT|LTR%id97.761-len1161|Score=525.761	100.000	8595	0.0	15873
Athal_RT.fa_ID145_domain-structure:GAG.PRo.gRT|Score=242.0	Athal.fa_ID538_domain-structure:GAG.PRo.gRT|Score=242.0	100.000	2126	0.0	3927
Athal_RT.fa_ID148_domain-structure:GAG.PRo.gRT|Score=191.0	Athal.fa_ID514_domain-structure:GAG.PRo.gRT|Score=191.0	100.000	2070	0.0	3823
Athal_RT.fa_ID149_domain-structure:GAG.INT.gRT.gRH|LTR%id95.652-len207|Score=492.652	Athal.fa_ID569_domain-structure:GAG.INT.gRT.gRH|LTR%id95.673-len208|Score=492.673	100.000	4705	0.0	8689
Athal_RT.fa_ID150_domain-structure:GAG.INT.gRT.gRH|LTR%id100.0-len391|Score=502.0	Athal.fa_ID522_domain-structure:GAG.INT.gRT.gRH|LTR%id100.0-len391|Score=502.0	100.000	5336	0.0	9854
Athal_RT.fa_ID151_domain-structure:GAG.gRT.gRH|LTR%id98.548-len551|Score=833.548	Athal.fa_ID607_domain-structure:GAG.gRT.gRH|LTR%id98.553-len553|Score=833.553	100.000	5829	0.0	10765
Athal_RT.fa_ID152_domain-structure:gRT|Score=135.0	Athal.fa_ID528_domain-structure:gRT.gRH|LTR%id96.238-len319|Score=360.238	100.000	656	0.0	1212
Athal_RT.fa_ID154_domain-structure:GAG.INT.gRT.gRH|LTR%id96.888-len482|Score=469.88800000000003	Athal.fa_ID480_domain-structure:GAG.INT.gRT.gRH|Score=492.0	100.000	4207	0.0	7769
Athal_RT.fa_ID155_domain-structure:GAG.INT.gRT.gRH|LTR%id95.73-len445|Score=478.73	Athal.fa_ID568_domain-structure:GAG.INT.gRT.gRH|LTR%id95.74-len446|Score=478.74	100.000	5158	0.0	9526
Athal_RT.fa_ID156_domain-structure:GAG.INT.gRT.gRH|LTR%id97.63-len633|Score=481.63	Athal.fa_ID552_domain-structure:GAG.INT.gRT.gRH|LTR%id97.63-len633|Score=481.63	100.000	5475	0.0	10111
Athal_RT.fa_ID157_domain-structure:GAG.PRo.gRT.gRH.INT|LTR%id97.215-len1149|Score=686.215	Athal.fa_ID542_domain-structure:GAG.PRo.gRT.gRH.INT|LTR%id97.227-len1154|Score=686.227	100.000	8151	0.0	15053
Athal_RT.fa_ID158_domain-structure:GAG.PRo.gRT.gRH.INT|LTR%id92.517-len735|Score=651.517	Athal.fa_ID510_domain-structure:GAG.PRo.gRT.gRH.INT|LTR%id92.537-len737|Score=651.537	100.000	11335	0.0	20932
Athal_RT.fa_ID159_domain-structure:GAG.PRo.gRT.gRH.aRH.INT|Score=653.0	Athal.fa_ID551_domain-structure:PRo.GAG.PRo.gRT.gRH.aRH.INT|Score=737.0	100.000	4184	0.0	7727
Athal_RT.fa_ID160_domain-structure:GAG.gRT.gRH|LTR%id96.721-len610|Score=446.721	Athal.fa_ID494_domain-structure:GAG.gRT.gRH|LTR%id96.721-len610|Score=446.721	100.000	7734	0.0	14283
Athal_RT.fa_ID161_domain-structure:GAG.PRo.gRT.gRH.INT|LTR%id92.727-len110|Score=453.727	Athal.fa_ID587_domain-structure:GAG.PRo.gRT.gRH.INT|LTR%id92.727-len110|Score=453.727	100.000	7595	0.0	14026
Athal_RT.fa_ID162_domain-structure:GAG.PRo.gRT.gRH.aRH.INT|Score=617.0	Athal.fa_ID553_domain-structure:GAG.PRo.gRT.gRH.aRH.INT|Score=617.0	100.000	4234	0.0	7819
Athal_RT.fa_ID164_domain-structure:gRT.gRH|Score=239.0	Athal.fa_ID564_domain-structure:gRT.gRH|Score=239.0	100.000	1006	0.0	1858
Athal_RT.fa_ID166_domain-structure:GAG.PRo.gRT.gRH|LTR%id94.655-len1160|Score=571.655	Athal.fa_ID543_domain-structure:GAG.PRo.gRT.gRH|LTR%id94.588-len1164|Score=571.588	100.000	7053	0.0	13025
Athal_RT.fa_ID167_domain-structure:GAG.PRo.gRT.gRH.INT|LTR%id97.409-len1158|Score=643.409	Athal.fa_ID565_domain-structure:GAG.PRo.gRT.gRH.INT|LTR%id97.409-len1158|Score=643.409	100.000	8052	0.0	14870
Athal_RT.fa_ID168_domain-structure:GAG.INT.gRT.gRH|LTR%id98.829-len427|Score=509.829	Athal.fa_ID570_domain-structure:GAG.INT.gRT.gRH|LTR%id98.832-len428|Score=509.832	100.000	5275	0.0	9742
Athal_RT.fa_ID169_domain-structure:GAG.INT.gRT.gRH|LTR%id100.0-len213|Score=479.0	Athal.fa_ID481_domain-structure:GAG.INT.gRT.gRH|LTR%id100.0-len223|Score=479.0	100.000	5001	0.0	9236
Athal_RT.fa_ID170_domain-structure:GAG.INT.gRT.gRH|LTR%id99.474-len380|Score=1002.474	Athal.fa_ID479_domain-structure:GAG.INT.gRT.gRH|LTR%id99.474-len380|Score=1002.474	100.000	4972	0.0	9182
Athal_RT.fa_ID171_domain-structure:GAG.INT.gRT.gRH|LTR%id97.525-len404|Score=442.525	Athal.fa_ID499_domain-structure:GAG.INT.gRT.gRH|LTR%id97.525-len404|Score=442.525	100.000	5157	0.0	9524
Athal_RT.fa_ID172_domain-structure:GAG.INT.gRT.gRH|LTR%id98.928-len373|Score=1017.928	Athal.fa_ID488_domain-structure:GAG.INT.gRT.gRH|LTR%id98.928-len373|Score=1017.928	100.000	5082	0.0	9385
Athal_RT.fa_ID173_domain-structure:GAG.INT.gRT.gRH|LTR%id97.561-len205|Score=490.56100000000004	Athal.fa_ID518_domain-structure:GAG.INT.gRT.gRH|LTR%id97.129-len209|Score=490.129	100.000	5443	0.0	10052
Athal_RT.fa_ID174_domain-structure:GAG.INT.gRT.gRH|LTR%id96.279-len215|Score=479.279	Athal.fa_ID567_domain-structure:GAG.INT.gRT.gRH|LTR%id96.296-len216|Score=479.296	100.000	4935	0.0	9114
Athal_RT.fa_ID175_domain-structure:GAG.INT.gRT|Score=323.0	Athal.fa_ID489_domain-structure:INT.gRT.gRH|LTR%id97.248-len218|Score=488.248	100.000	3545	0.0	6547
Athal_RT.fa_ID193_domain-structure:GAG.INT.gRT.gRH|LTR%id97.129-len209|Score=507.129	Athal.fa_ID630_domain-structure:GAG.INT.gRT.gRH|LTR%id97.129-len209|Score=507.129	100.000	4502	0.0	8314
Athal_RT.fa_ID195_domain-structure:PRo.gRT.gRH.INT|Score=385.0	Athal.fa_ID711_domain-structure:PRo.gRT.gRH.INT|Score=385.0	100.000	3138	0.0	5795
Athal_RT.fa_ID194_domain-structure:GAG.PRo.gRT.gRH|Score=295.0	Athal.fa_ID684_domain-structure:GAG.PRo.gRT.gRH|Score=406.0	100.000	3048	0.0	5629
Athal_RT.fa_ID196_domain-structure:GAG.PRo.gRT.gRH.aRH.INT|LTR%id95.897-len780|Score=692.897	Athal.fa_ID710_domain-structure:GAG.PRo.gRT.gRH.aRH.INT|LTR%id95.796-len785|Score=692.796	100.000	9373	0.0	17309
Athal_RT.fa_ID197_domain-structure:gRT.gRH|Score=227.0	Athal.fa_ID740_domain-structure:gRT.gRH|Score=227.0	100.000	1040	0.0	1921
Athal_RT.fa_ID198_domain-structure:GAG.INT.gRT|Score=285.0	Athal.fa_ID687_domain-structure:GAG.INT.gRT|Score=285.0	100.000	2669	0.0	4929
Athal_RT.fa_ID199_domain-structure:GAG.PRo.gRT.gRH.INT|Score=572.0	Athal.fa_ID662_domain-structure:GAG.PRo.gRT.gRH.INT|Score=786.0	100.000	4722	0.0	8720
Athal_RT.fa_ID200_domain-structure:GAG.PRo.gRT.gRH.aRH.INT|LTR%id96.476-len227|Score=770.476	Athal.fa_ID636_domain-structure:GAG.PRo.gRT.gRH.aRH.INT|LTR%id96.476-len227|Score=770.476	100.000	10785	0.0	19917
Athal_RT.fa_ID201_domain-structure:GAG.PRo.gRT.gRH.aRH.INT|Score=627.0	Athal.fa_ID641_domain-structure:GAG.PRo.gRT.gRH.aRH.INT|Score=703.0	100.000	4241	0.0	7832
Athal_RT.fa_ID202_domain-structure:GAG.PRo.gRT.gRH.INT|LTR%id96.0-len275|Score=762.0	Athal.fa_ID679_domain-structure:GAG.PRo.gRT.gRH.INT|LTR%id96.014-len276|Score=762.014	100.000	10582	0.0	19542
Athal_RT.fa_ID203_domain-structure:GAG.PRo.gRT.gRH.INT|LTR%id99.432-len1760|Score=665.432	Athal.fa_ID697_domain-structure:GAG.PRo.gRT.gRH.INT|LTR%id99.631-len1625|Score=665.631	100.000	11353	0.0	20966
Athal_RT.fa_ID204_domain-structure:GAG.INT.gRT.gRH|LTR%id97.125-len487|Score=481.125	Athal.fa_ID613_domain-structure:GAG.INT.gRT.gRH|LTR%id97.125-len487|Score=481.125	100.000	5193	0.0	9590
Athal_RT.fa_ID205_domain-structure:GAG.gRT|LTR%id98.934-len563|Score=765.934	Athal.fa_ID650_domain-structure:GAG.gRT|LTR%id98.944-len568|Score=765.944	100.000	5215	0.0	9631
Athal_RT.fa_ID206_domain-structure:GAG.PRo.gRT.gRH.aRH.INT|LTR%id96.154-len286|Score=841.154	Athal.fa_ID674_domain-structure:GAG.PRo.gRT.gRH.aRH.INT|LTR%id94.54-len348|Score=839.54	100.000	11731	0.0	21664
Athal_RT.fa_ID207_domain-structure:GAG.INT.gRT.gRH|LTR%id99.465-len374|Score=469.46500000000003	Athal.fa_ID699_domain-structure:GAG.INT.gRT.gRH|LTR%id99.468-len376|Score=469.468	100.000	4974	0.0	9186
Athal_RT.fa_ID208_domain-structure:GAG.INT.gRT.gRH|LTR%id99.818-len550|Score=1000.818	Athal.fa_ID653_domain-structure:GAG.INT.gRT.gRH|LTR%id99.639-len554|Score=1000.639	100.000	9083	0.0	16774
Athal_RT.fa_ID209_domain-structure:GAG.INT.gRT.gRH|LTR%id99.583-len240|Score=498.58299999999997	Athal.fa_ID633_domain-structure:GAG.INT.gRT.gRH|LTR%id99.583-len240|Score=498.58299999999997	100.000	4569	0.0	8438
Athal_RT.fa_ID210_domain-structure:GAG.INT.gRT.gRH|LTR%id100.0-len273|Score=1000.0	Athal.fa_ID722_domain-structure:GAG.INT.gRT.gRH|LTR%id100.0-len274|Score=1000.0	100.000	4627	0.0	8545
Athal_RT.fa_ID211_domain-structure:GAG.gRT.gRH|LTR%id98.859-len526|Score=311.859	Athal.fa_ID692_domain-structure:GAG.gRT.gRH|LTR%id98.872-len532|Score=311.872	100.000	5841	0.0	10787
Athal_RT.fa_ID187_domain-structure:GAG.PRo.gRT.gRH.INT|LTR%id98.846-len260|Score=682.846	Athal.fa_ID694_domain-structure:GAG.PRo.gRT.gRH.INT|LTR%id96.646-len328|Score=680.646	100.000	5175	0.0	9557
Athal_RT.fa_ID188_domain-structure:GAG.INT.gRT.gRH|LTR%id100.0-len462|Score=1000.0	Athal.fa_ID671_domain-structure:GAG.INT.gRT.gRH|LTR%id100.0-len463|Score=1000.0	100.000	5000	0.0	9234
Athal_RT.fa_ID189_domain-structure:GAG.INT.gRT.gRH|LTR%id97.17-len212|Score=506.17	Athal.fa_ID732_domain-structure:GAG.INT.gRT.gRH|LTR%id97.222-len216|Score=506.222	100.000	5001	0.0	9236
Athal_RT.fa_ID186_domain-structure:GAG.INT.gRT.gRH|LTR%id99.702-len336|Score=503.702	Athal.fa_ID681_domain-structure:GAG.INT.gRT.gRH|LTR%id99.703-len337|Score=503.703	100.000	6426	0.0	11867
Athal_RT.fa_ID190_domain-structure:GAG.INT.gRT.gRH|LTR%id98.22-len337|Score=1002.22	Athal.fa_ID617_domain-structure:GAG.INT.gRT.gRH|LTR%id98.22-len337|Score=1002.22	100.000	6331	0.0	11692
Athal_RT.fa_ID191_domain-structure:GAG.PRo.gRT.gRH.INT|LTR%id95.266-len845|Score=590.266	Athal.fa_ID628_domain-structure:GAG.PRo.gRT.gRH.INT|LTR%id94.157-len907|Score=589.157	100.000	7468	0.0	13791
Athal_RT.fa_ID192_domain-structure:GAG.INT.gRT.gRH|LTR%id99.151-len471|Score=503.151	Athal.fa_ID639_domain-structure:GAG.INT.gRT.gRH|LTR%id99.151-len471|Score=503.151	100.000	5228	0.0	9655

### Sheet: Athal_aRH_blast
LTRharvest element ID	DARTS element ID	% identity	Alignment length	E-value	Bit Score
Athal_aRH.fa_ID1_domain-structure:GAG.PRo.gRT.gRH.aRH.INT|LTR%id96.063-len381|Score=673.063	Athal.fa_ID6_domain-structure:GAG.PRo.gRT.gRH.aRH.INT|LTR%id92.829-len516|Score=669.829	100.000	9888	0.0	18260
Athal_aRH.fa_ID2_domain-structure:GAG.PRo.gRT.gRH.aRH.INT|LTR%id97.11-len519|Score=733.11	Athal.fa_ID9_domain-structure:GAG.PRo.gRT.gRH.aRH.INT|LTR%id97.115-len520|Score=733.115	100.000	11197	0.0	20678
Athal_aRH.fa_ID3_domain-structure:GAG.PRo.gRT.gRH.aRH.INT|LTR%id99.036-len415|Score=747.0360000000001	Athal.fa_ID4_domain-structure:GAG.PRo.gRT.gRH.aRH.INT|LTR%id98.804-len418|Score=746.804	100.000	10004	0.0	18475
Athal_aRH.fa_ID4_domain-structure:GAG.PRo.gRT.gRH.aRH.INT|LTR%id98.843-len432|Score=629.843	Athal.fa_ID8_domain-structure:GAG.PRo.gRT.gRH.aRH.INT|LTR%id98.621-len435|Score=629.621	100.000	9400	0.0	17359
Athal_aRH.fa_ID5_domain-structure:GAG.PRo.gRT.gRH.aRH.INT|LTR%id94.909-len275|Score=721.909	Athal.fa_ID21_domain-structure:GAG.PRo.gRT.gRH.aRH.INT|LTR%id93.763-len465|Score=720.763	100.000	9666	0.0	17850
Athal_aRH.fa_ID6_domain-structure:GAG.PRo.gRT.gRH.aRH.INT|LTR%id97.093-len344|Score=636.093	Athal.fa_ID16_domain-structure:GAG.PRo.gRT.gRH.aRH.INT|LTR%id97.093-len344|Score=636.093	100.000	11508	0.0	21252
Athal_aRH.fa_ID7_domain-structure:GAG.gRT.gRH.aRH.INT|LTR%id94.561-len239|Score=535.561	Athal.fa_ID19_domain-structure:GAG.gRT.gRH.aRH.INT|LTR%id94.628-len242|Score=535.628	100.000	9374	0.0	17311
Athal_aRH.fa_ID8_domain-structure:GAG.PRo.gRT.gRH.aRH.INT|Score=694.0	Athal.fa_ID33_domain-structure:GAG.PRo.gRT.gRH.aRH.INT|Score=694.0	100.000	4364	0.0	8059
Athal_aRH.fa_ID9_domain-structure:GAG.gRT.gRH.aRH.INT|LTR%id96.328-len463|Score=589.328	Athal.fa_ID37_domain-structure:GAG.gRT.gRH.aRH.INT|LTR%id95.211-len522|Score=588.211	100.000	10338	0.0	19091
Athal_aRH.fa_ID10_domain-structure:gRT.gRH.aRH.INT|LTR%id97.264-len804|Score=590.264	Athal.fa_ID31_domain-structure:gRT.gRH.aRH.INT|LTR%id97.264-len804|Score=590.264	100.000	11841	0.0	21867
Athal_aRH.fa_ID11_domain-structure:GAG.PRo.gRT.gRH.aRH.INT|LTR%id96.522-len460|Score=802.522	Athal.fa_ID39_domain-structure:GAG.PRo.gRT.gRH.aRH.INT|LTR%id96.529-len461|Score=802.529	100.000	9197	0.0	16984
Athal_aRH.fa_ID12_domain-structure:GAG.PRo.gRT.gRH.aRH|LTR%id93.165-len278|Score=679.165	Athal.fa_ID35_domain-structure:GAG.PRo.gRT.gRH.aRH|Score=586.0	100.000	3409	0.0	6296
Athal_aRH.fa_ID13_domain-structure:GAG.PRo.gRT.gRH.aRH.INT|LTR%id97.769-len493|Score=631.769	Athal.fa_ID45_domain-structure:GAG.PRo.gRT.gRH.aRH.INT|LTR%id96.875-len512|Score=630.875	100.000	11510	0.0	21256
Athal_aRH.fa_ID14_domain-structure:GAG.PRo.gRT.gRH.aRH.INT|LTR%id96.213-len713|Score=641.213	Athal.fa_ID44_domain-structure:GAG.PRo.gRT.gRH.aRH.INT|LTR%id95.556-len810|Score=640.556	100.000	9683	0.0	17882
Athal_aRH.fa_ID15_domain-structure:GAG.PRo.gRT.gRH.aRH.INT|LTR%id90.83-len229|Score=743.83	Athal.fa_ID57_domain-structure:PRo.GAG.PRo.gRT.gRH.aRH.INT|Score=737.0	100.000	5415	0.0	10000
Athal_aRH.fa_ID16_domain-structure:GAG.PRo.gRT.gRH.aRH.INT|LTR%id95.565-len248|Score=712.565	Athal.fa_ID48_domain-structure:GAG.PRo.gRT.gRH.aRH.INT|LTR%id90.354-len508|Score=707.354	100.000	11528	0.0	21289
Athal_aRH.fa_ID17_domain-structure:GAG.PRo.gRT.gRH.aRH.INT|LTR%id95.897-len780|Score=692.897	Athal.fa_ID73_domain-structure:GAG.PRo.gRT.gRH.aRH.INT|LTR%id95.796-len785|Score=692.796	100.000	9373	0.0	17309
Athal_aRH.fa_ID18_domain-structure:GAG.PRo.gRT.gRH.aRH.INT|LTR%id96.476-len227|Score=770.476	Athal.fa_ID64_domain-structure:GAG.PRo.gRT.gRH.aRH.INT|LTR%id96.476-len227|Score=770.476	100.000	10785	0.0	19917
Athal_aRH.fa_ID19_domain-structure:GAG.PRo.gRT.gRH.aRH.INT|LTR%id95.775-len497|Score=722.775	Athal.fa_ID62_domain-structure:GAG.PRo.gRT.gRH.aRH.INT|LTR%id95.792-len499|Score=722.792	100.000	11864	0.0	21909
Athal_aRH.fa_ID20_domain-structure:GAG.PRo.gRT.gRH.aRH.INT|LTR%id96.154-len286|Score=841.154	Athal.fa_ID66_domain-structure:GAG.PRo.gRT.gRH.aRH.INT|LTR%id95.435-len460|Score=840.435	100.000	11731	0.0	21664

### Sheet: Ntab_RT_blast
LTRharvest element ID	DARTS element ID	% identity	Alignment length	E-value	Bit Score
Ntab_RT.fa_ID1_domain-structure:GAG.PRo.gRT.gRH.INT|LTR%id96.364-len440|Score=612.364	Ntab.fa_ID22_domain-structure:GAG.PRo.gRT.gRH.INT|LTR%id95.923-len466|Score=611.923	100.000	4151	0.0	7666
Ntab_RT.fa_ID2_domain-structure:GAG.PRo.gRT.gRH.INT|LTR%id98.997-len1994|Score=1190.997	Ntab.fa_ID56_domain-structure:GAG.PRo.gRT.gRH.INT|LTR%id99.137-len2665|Score=1191.137	100.000	9932	0.0	18342
Ntab_RT.fa_ID3_domain-structure:GAG.PRo.gRT.gRH.INT|LTR%id89.897-len485|Score=677.897	Ntab.fa_ID62_domain-structure:GAG.PRo.gRT.gRH.INT|LTR%id90.0-len490|Score=678.0	100.000	8212	0.0	15165
Ntab_RT.fa_ID4_domain-structure:GAG.PRo.gRT.gRH|LTR%id95.951-len494|Score=556.951	Ntab.fa_ID65_domain-structure:GAG.PRo.gRT.gRH|LTR%id95.185-len623|Score=556.185	100.000	5922	0.0	10929
Ntab_RT.fa_ID5_domain-structure:INT.gRT.gRH|LTR%id89.333-len225|Score=409.33299999999997	Ntab.fa_ID64_domain-structure:INT.gRT.gRH|LTR%id89.565-len230|Score=409.565	100.000	4587	0.0	8471
Ntab_RT.fa_ID6_domain-structure:GAG.PRo.gRT.gRH.INT|LTR%id94.924-len394|Score=661.924	Ntab.fa_ID85_domain-structure:GAG.PRo.gRT.gRH.INT|LTR%id94.924-len394|Score=661.924	100.000	12036	0.0	22223
Ntab_RT.fa_ID7_domain-structure:GAG.PRo.gRT.gRH.aRH.INT|LTR%id95.749-len541|Score=785.749	Ntab.fa_ID92_domain-structure:GAG.PRo.gRT.gRH.aRH.INT|LTR%id95.749-len541|Score=785.749	100.000	8041	0.0	14850
Ntab_RT.fa_ID8_domain-structure:GAG.INT.gRT.gRH|LTR%id93.091-len275|Score=475.091	Ntab.fa_ID101_domain-structure:GAG.INT.gRT.gRH|LTR%id89.598-len423|Score=471.598	100.000	7337	0.0	13549
Ntab_RT.fa_ID10_domain-structure:gRT|Score=68.0	Ntab.fa_ID127_domain-structure:gRT|Score=68.0	100.000	203	7.68e-103	375
Ntab_RT.fa_ID9_domain-structure:gRT.gRH|Score=190.0	Ntab.fa_ID126_domain-structure:gRT.gRH|Score=190.0	100.000	901	0.0	1661
Ntab_RT.fa_ID12_domain-structure:GAG.PRo.gRT.gRH.aRH.INT|Score=657.0	Ntab.fa_ID132_domain-structure:GAG.PRo.gRT.gRH.aRH.INT|Score=657.0	100.000	4359	0.0	8050
Ntab_RT.fa_ID13_domain-structure:GAG.PRo.gRT|Score=296.0	Ntab.fa_ID138_domain-structure:GAG.PRo.gRT|Score=296.0	100.000	2278	0.0	4207
Ntab_RT.fa_ID15_domain-structure:GAG.INT.gRT.gRH|LTR%id95.532-len649|Score=484.532	Ntab.fa_ID143_domain-structure:GAG.INT.gRT.gRH|LTR%id95.532-len649|Score=484.532	100.000	8336	0.0	15394
Ntab_RT.fa_ID16_domain-structure:GAG.PRo.INT.gRT.gRH|LTR%id96.013-len301|Score=569.013	Ntab.fa_ID148_domain-structure:GAG.PRo.INT.gRT.gRH|LTR%id96.013-len301|Score=569.013	100.000	5720	0.0	10560
Ntab_RT.fa_ID17_domain-structure:PRo.gRT.gRH.aRH.INT|LTR%id91.034-len290|Score=536.034	Ntab.fa_ID153_domain-structure:PRo.gRT.gRH.aRH.INT|LTR%id88.953-len516|Score=533.953	100.000	8332	0.0	15387
Ntab_RT.fa_ID18_domain-structure:PRo.gRT.gRH.INT|LTR%id91.79-len609|Score=566.79	Ntab.fa_ID168_domain-structure:PRo.gRT.gRH.INT|LTR%id91.558-len616|Score=566.558	100.000	7759	0.0	14329
Ntab_RT.fa_ID19_domain-structure:PRo.gRT.gRH.INT|LTR%id89.938-len646|Score=584.938	Ntab.fa_ID166_domain-structure:PRo.gRT.gRH.INT|LTR%id91.024-len2217|Score=586.024	100.000	7441	0.0	13742
Ntab_RT.fa_ID20_domain-structure:GAG.PRo.gRT.gRH.INT|LTR%id92.366-len262|Score=678.366	Ntab.fa_ID171_domain-structure:GAG.PRo.gRT.gRH.INT|LTR%id87.863-len379|Score=673.863	100.000	6452	0.0	11915
Ntab_RT.fa_ID21_domain-structure:gRT.gRH|Score=248.0	Ntab.fa_ID185_domain-structure:gRT.gRH|Score=248.0	100.000	1130	0.0	2087
Ntab_RT.fa_ID24_domain-structure:INT.gRT|Score=356.0	Ntab.fa_ID190_domain-structure:INT.gRT|Score=356.0	100.000	1401	0.0	2588
Ntab_RT.fa_ID23_domain-structure:GAG.PRo.gRT.gRH.INT|LTR%id93.72-len207|Score=663.72	Ntab.fa_ID189_domain-structure:GAG.PRo.gRT.gRH.INT|LTR%id89.782-len597|Score=659.782	100.000	8953	0.0	16534
Ntab_RT.fa_ID27_domain-structure:INT.gRT|Score=166.0	Ntab.fa_ID208_domain-structure:INT.gRT|Score=166.0	100.000	1228	0.0	2268
Ntab_RT.fa_ID29_domain-structure:GAG.INT.gRT.gRH|LTR%id93.939-len495|Score=471.93899999999996	Ntab.fa_ID214_domain-structure:GAG.INT.gRT.gRH|LTR%id93.282-len521|Score=471.282	100.000	8610	0.0	15897
Ntab_RT.fa_ID30_domain-structure:GAG.PRo.gRT.gRH.INT|LTR%id93.688-len507|Score=608.688	Ntab.fa_ID212_domain-structure:GAG.PRo.gRT.gRH.INT|LTR%id91.961-len709|Score=606.961	100.000	6216	0.0	11476
Ntab_RT.fa_ID28_domain-structure:GAG.PRo.gRT.gRH.aRH.INT|LTR%id92.78-len277|Score=700.78	Ntab.fa_ID213_domain-structure:GAG.PRo.gRT.gRH.aRH.INT|LTR%id89.347-len582|Score=697.347	100.000	10948	0.0	20218
Ntab_RT.fa_ID31_domain-structure:GAG.PRo.gRT.gRH.INT|LTR%id94.299-len1105|Score=625.299	Ntab.fa_ID224_domain-structure:GAG.PRo.gRT.gRH.INT|LTR%id94.324-len1110|Score=625.324	100.000	9570	0.0	17673
Ntab_RT.fa_ID33_domain-structure:PRo.gRT.gRH|Score=305.0	Ntab.fa_ID232_domain-structure:PRo.gRT.gRH|Score=305.0	100.000	1588	0.0	2933
Ntab_RT.fa_ID32_domain-structure:PRo.gRT.gRH.INT|Score=378.0	Ntab.fa_ID228_domain-structure:PRo.gRT.gRH.INT|Score=319.0	100.000	2589	0.0	4782
Ntab_RT.fa_ID34_domain-structure:gRT.gRH|LTR%id93.31-len284|Score=381.31	Ntab.fa_ID236_domain-structure:gRT.gRH|LTR%id88.551-len428|Score=376.551	100.000	5289	0.0	9768
Ntab_RT.fa_ID36_domain-structure:gRT|Score=56.0	Ntab.fa_ID237_domain-structure:gRT|Score=56.0	100.000	167	6.29e-83	309
Ntab_RT.fa_ID37_domain-structure:PRo.gRT.gRH.INT|LTR%id93.116-len276|Score=608.116	Ntab.fa_ID241_domain-structure:PRo.gRT.gRH.INT|LTR%id93.116-len276|Score=608.116	100.000	9266	0.0	17112
Ntab_RT.fa_ID38_domain-structure:gRT.gRH|Score=131.0	Ntab.fa_ID246_domain-structure:gRT.gRH|Score=131.0	100.000	775	0.0	1432
Ntab_RT.fa_ID40_domain-structure:gRT|Score=103.0	Ntab.fa_ID254_domain-structure:gRT|Score=103.0	100.000	308	5.21e-161	569
Ntab_RT.fa_ID42_domain-structure:PRo.gRT.gRH.INT|Score=293.0	Ntab.fa_ID261_domain-structure:PRo.gRT.gRH.INT|Score=293.0	100.000	2673	0.0	4937
Ntab_RT.fa_ID44_domain-structure:GAG.INT.gRT|Score=212.0	Ntab.fa_ID268_domain-structure:GAG.INT.gRT|Score=212.0	100.000	2267	0.0	4187
Ntab_RT.fa_ID45_domain-structure:PRo.gRT.gRH.INT|LTR%id92.256-len297|Score=534.256	Ntab.fa_ID277_domain-structure:PRo.gRT.gRH.INT|LTR%id91.341-len358|Score=533.341	100.000	5560	0.0	10268
Ntab_RT.fa_ID46_domain-structure:GAG.gRT.gRH|LTR%id90.884-len362|Score=475.884	Ntab.fa_ID283_domain-structure:GAG.gRT.gRH|LTR%id83.21-len2031|Score=468.21	100.000	7321	0.0	13520
Ntab_RT.fa_ID47_domain-structure:GAG.PRo.gRT.gRH.aRH.INT|Score=626.0	Ntab.fa_ID280_domain-structure:GAG.PRo.gRT.gRH.aRH.INT|Score=626.0	100.000	4304	0.0	7949
Ntab_RT.fa_ID48_domain-structure:PRo.gRT.gRH.INT|LTR%id91.193-len352|Score=465.193	Ntab.fa_ID287_domain-structure:PRo.gRT.gRH.INT|LTR%id91.193-len352|Score=465.193	100.000	8547	0.0	15780
Ntab_RT.fa_ID49_domain-structure:GAG.PRo.gRT|Score=341.0	Ntab.fa_ID292_domain-structure:GAG.PRo.gRT|Score=341.0	100.000	3069	0.0	5668
Ntab_RT.fa_ID50_domain-structure:GAG.PRo.gRT.gRH.INT|Score=535.0	Ntab.fa_ID296_domain-structure:GAG.PRo.gRT.gRH.INT|Score=535.0	100.000	4693	0.0	8667
Ntab_RT.fa_ID53_domain-structure:GAG.INT.gRT.gRH|LTR%id92.706-len754|Score=461.706	Ntab.fa_ID310_domain-structure:GAG.INT.gRT.gRH|LTR%id92.715-len755|Score=461.71500000000003	100.000	10148	0.0	18737
Ntab_RT.fa_ID55_domain-structure:gRT.gRH|Score=233.0	Ntab.fa_ID309_domain-structure:gRT.gRH|Score=233.0	100.000	1165	0.0	2152
Ntab_RT.fa_ID52_domain-structure:GAG.INT.gRT|Score=198.0	Ntab.fa_ID303_domain-structure:GAG.INT.gRT|Score=198.0	100.000	2697	0.0	4981
Ntab_RT.fa_ID56_domain-structure:PRo.gRT.gRH|Score=355.0	Ntab.fa_ID315_domain-structure:PRo.gRT.gRH|Score=355.0	100.000	1840	0.0	3398
Ntab_RT.fa_ID57_domain-structure:PRo.gRT.gRH|Score=370.0	Ntab.fa_ID320_domain-structure:PRo.gRT.gRH|Score=370.0	100.000	1841	0.0	3400
Ntab_RT.fa_ID58_domain-structure:GAG.gRT.gRH.INT|LTR%id88.05-len318|Score=427.05	Ntab.fa_ID322_domain-structure:GAG.gRT.gRH.INT|LTR%id84.551-len602|Score=423.551	100.000	13232	0.0	24428
Ntab_RT.fa_ID59_domain-structure:GAG.PRo.gRT.gRH.aRH.INT|Score=664.0	Ntab.fa_ID323_domain-structure:GAG.PRo.gRT.gRH.aRH.INT|Score=664.0	100.000	5916	0.0	10925
Ntab_RT.fa_ID60_domain-structure:GAG.INT.gRH.gRT|LTR%id96.347-len219|Score=436.347	Ntab.fa_ID325_domain-structure:GAG.INT.gRH.gRT|LTR%id94.236-len347|Score=434.236	100.000	4013	0.0	7393
Ntab_RT.fa_ID61_domain-structure:GAG.PRo.gRT.gRH.INT|LTR%id88.854-len323|Score=533.854	Ntab.fa_ID338_domain-structure:GAG.PRo.gRT.gRH.INT.GAG|Score=542.0	100.000	4159	0.0	7681
Ntab_RT.fa_ID62_domain-structure:INT.gRT.gRH|LTR%id91.867-len541|Score=423.867	Ntab.fa_ID365_domain-structure:INT.gRT.gRH|LTR%id88.448-len831|Score=420.448	100.000	10971	0.0	20260
Ntab_RT.fa_ID63_domain-structure:GAG.INT.gRT.gRH|LTR%id95.62-len274|Score=489.62	Ntab.fa_ID373_domain-structure:GAG.INT.gRT.gRH|LTR%id90.97-len598|Score=484.97	100.000	4952	0.0	9145
Ntab_RT.fa_ID64_domain-structure:PRo.gRT.gRH.aRH.INT|LTR%id96.687-len332|Score=680.687	Ntab.fa_ID377_domain-structure:PRo.gRT.gRH.aRH.INT|LTR%id95.385-len130|Score=679.385	100.000	10306	0.0	19032
Ntab_RT.fa_ID65_domain-structure:GAG.INT.gRT.gRH|LTR%id96.099-len282|Score=507.099	Ntab.fa_ID378_domain-structure:GAG.INT.gRT.gRH|LTR%id96.099-len282|Score=507.099	100.000	5560	0.0	10268
Ntab_RT.fa_ID66_domain-structure:PRo.gRT|LTR%id98.375-len554|Score=224.375	Ntab.fa_ID380_domain-structure:PRo.gRT|LTR%id98.375-len554|Score=224.375	100.000	2276	0.0	4204
Ntab_RT.fa_ID67_domain-structure:GAG.PRo.gRT.gRH.INT|LTR%id95.28-len805|Score=687.28	Ntab.fa_ID390_domain-structure:GAG.PRo.gRT.gRH.INT|LTR%id95.433-len2890|Score=687.433	100.000	8878	0.0	16395
Ntab_RT.fa_ID69_domain-structure:GAG.INT.gRT|Score=365.0	Ntab.fa_ID411_domain-structure:GAG.INT.gRT|Score=365.0	100.000	3257	0.0	6015
Ntab_RT.fa_ID70_domain-structure:GAG.PRo.gRT|LTR%id93.069-len404|Score=436.069	Ntab.fa_ID452_domain-structure:GAG.PRo.gRT|LTR%id92.671-len423|Score=435.671	100.000	7058	0.0	13031
Ntab_RT.fa_ID71_domain-structure:GAG.INT.gRT|Score=334.0	Ntab.fa_ID464_domain-structure:GAG.INT.gRT.gRH|LTR%id91.708-len603|Score=532.708	100.000	2805	0.0	5177
Ntab_RT.fa_ID73_domain-structure:GAG.PRo.gRT.gRH.aRH.INT|Score=593.0	Ntab.fa_ID482_domain-structure:GAG.PRo.gRT.gRH.aRH.INT|LTR%id86.786-len280|Score=679.7860000000001	100.000	4315	0.0	7969
Ntab_RT.fa_ID74_domain-structure:PRo.INT.gRT.gRH|LTR%id96.764-len309|Score=476.764	Ntab.fa_ID489_domain-structure:INT.gRT.gRH|LTR%id96.764-len309|Score=428.764	100.000	5068	0.0	9359
Ntab_RT.fa_ID75_domain-structure:GAG.PRo.gRT.gRH.INT|LTR%id87.575-len668|Score=530.575	Ntab.fa_ID495_domain-structure:GAG.PRo.gRT.gRH.INT|LTR%id87.593-len669|Score=591.593	100.000	11535	0.0	21302
Ntab_RT.fa_ID76_domain-structure:gRT.gRH|Score=219.0	Ntab.fa_ID496_domain-structure:gRT.gRH|Score=219.0	100.000	1375	0.0	2540
Ntab_RT.fa_ID77_domain-structure:gRT.gRH|LTR%id89.098-len743|Score=263.098	Ntab.fa_ID507_domain-structure:gRT.gRH|LTR%id87.708-len903|Score=261.70799999999997	100.000	6941	0.0	12818
Ntab_RT.fa_ID80_domain-structure:GAG.PRo.gRT|LTR%id92.391-len828|Score=425.391	Ntab.fa_ID534_domain-structure:GAG.PRo.gRT|LTR%id90.316-len1043|Score=423.31600000000003	100.000	4828	0.0	8916
Ntab_RT.fa_ID79_domain-structure:GAG.PRo.gRT|Score=311.0	Ntab.fa_ID533_domain-structure:GAG.PRo.gRT|Score=311.0	100.000	3765	0.0	6953
Ntab_RT.fa_ID81_domain-structure:gRT.gRH.aRH.INT|Score=478.0	Ntab.fa_ID562_domain-structure:gRT.gRH.aRH.INT|Score=478.0	100.000	2470	0.0	4562
Ntab_RT.fa_ID82_domain-structure:PRo.gRT.gRH.INT|Score=611.0	Ntab.fa_ID576_domain-structure:PRo.gRT.gRH.INT|Score=611.0	100.000	3238	0.0	5980
Ntab_RT.fa_ID83_domain-structure:GAG.PRo.gRT.gRH.INT|LTR%id92.467-len677|Score=566.467	Ntab.fa_ID582_domain-structure:GAG.PRo.gRT.gRH.INT|LTR%id92.478-len678|Score=566.478	100.000	6152	0.0	11361
Ntab_RT.fa_ID84_domain-structure:GAG.PRo.gRT.gRH.INT|LTR%id92.252-len413|Score=617.252	Ntab.fa_ID594_domain-structure:GAG.PRo.gRT.gRH.INT|LTR%id89.125-len754|Score=614.125	100.000	8058	0.0	14877
Ntab_RT.fa_ID85_domain-structure:PRo.gRT.gRH.INT|LTR%id95.385-len325|Score=589.385	Ntab.fa_ID595_domain-structure:PRo.gRT.gRH.INT|LTR%id95.495-len333|Score=589.495	100.000	7091	0.0	13092
Ntab_RT.fa_ID86_domain-structure:GAG.PRo.gRT.gRH.INT|LTR%id88.532-len1369|Score=656.532	Ntab.fa_ID599_domain-structure:GAG.PRo.gRT.gRH.INT|LTR%id88.574-len1374|Score=656.574	100.000	9550	0.0	17636
Ntab_RT.fa_ID88_domain-structure:gRT.gRH.INT|Score=314.0	Ntab.fa_ID614_domain-structure:gRT.gRH.INT|Score=314.0	100.000	1744	0.0	3221
Ntab_RT.fa_ID89_domain-structure:gRT.gRH.aRH.INT|LTR%id95.137-len658|Score=735.137	Ntab.fa_ID615_domain-structure:gRT.gRH.aRH.INT|LTR%id94.382-len801|Score=734.3820000000001	100.000	12091	0.0	22328
Ntab_RT.fa_ID91_domain-structure:GAG.PRo.gRT.gRH.INT|LTR%id86.749-len966|Score=624.749	Ntab.fa_ID618_domain-structure:GAG.PRo.gRT.gRH.INT|LTR%id85.452-len1526|Score=623.452	100.000	9298	0.0	17171
Ntab_RT.fa_ID90_domain-structure:PRo.gRT.gRH.INT|Score=501.0	Ntab.fa_ID621_domain-structure:PRo.gRT.gRH.INT|Score=501.0	100.000	2865	0.0	5291
Ntab_RT.fa_ID92_domain-structure:GAG.PRo.gRT.gRH.aRH.INT|LTR%id89.813-len589|Score=637.813	Ntab.fa_ID635_domain-structure:PRo.gRT.gRH.aRH.INT|LTR%id89.386-len603|Score=576.386	100.000	11147	0.0	20585
Ntab_RT.fa_ID93_domain-structure:gRT.gRH|Score=135.0	Ntab.fa_ID646_domain-structure:gRT.gRH|Score=135.0	100.000	812	0.0	1500
Ntab_RT.fa_ID95_domain-structure:PRo.gRT.gRH|LTR%id87.838-len370|Score=423.83799999999997	Ntab.fa_ID65936_domain-structure:GAG.PRo.gRT.gRH.INT|LTR%id81.329-len1023|Score=649.329	79.149	6302	0.0	4242
Ntab_RT.fa_ID96_domain-structure:GAG.PRo.gRT.gRH.INT|LTR%id93.873-len963|Score=581.873	Ntab.fa_ID670_domain-structure:GAG.PRo.gRT.gRH.INT|LTR%id92.062-len1285|Score=580.062	100.000	11776	0.0	21747
Ntab_RT.fa_ID97_domain-structure:gRT.gRH|Score=285.0	Ntab.fa_ID676_domain-structure:gRT.gRH|Score=285.0	100.000	1231	0.0	2274
Ntab_RT.fa_ID99_domain-structure:INT.gRT.gRH|LTR%id95.07-len284|Score=433.07	Ntab.fa_ID679_domain-structure:INT.gRT.gRH|LTR%id95.088-len285|Score=433.08799999999997	100.000	5054	0.0	9334
Ntab_RT.fa_ID101_domain-structure:GAG.INT.gRT|Score=275.0	Ntab.fa_ID692_domain-structure:GAG.INT.gRT|Score=275.0	100.000	2706	0.0	4998
Ntab_RT.fa_ID102_domain-structure:PRo.gRT.gRH.INT|LTR%id90.842-len273|Score=438.842	Ntab.fa_ID694_domain-structure:PRo.gRT.gRH.INT|LTR%id90.614-len277|Score=438.61400000000003	100.000	4301	0.0	7943
Ntab_RT.fa_ID103_domain-structure:PRo.gRT.gRH.aRH.INT|LTR%id85.841-len226|Score=600.841	Ntab.fa_ID699_domain-structure:PRo.gRT.gRH.aRH.INT|LTR%id87.373-len491|Score=602.373	100.000	10118	0.0	18685
Ntab_RT.fa_ID104_domain-structure:GAG.PRo.gRT.gRH.aRH.INT|LTR%id93.934-len544|Score=751.934	Ntab.fa_ID725_domain-structure:GAG.PRo.gRT.gRH.aRH.INT|LTR%id93.807-len549|Score=751.807	100.000	8572	0.0	15830
Ntab_RT.fa_ID107_domain-structure:GAG.INT.gRT.gRH|LTR%id93.447-len351|Score=439.447	Ntab.fa_ID726_domain-structure:GAG.INT.gRT.gRH|LTR%id93.466-len352|Score=449.466	100.000	4934	0.0	9112
Ntab_RT.fa_ID106_domain-structure:gRT.gRH|Score=139.0	Ntab.fa_ID727_domain-structure:gRT.gRH|Score=139.0	100.000	847	0.0	1561
Ntab_RT.fa_ID108_domain-structure:GAG.PRo.gRT.gRH.aRH.INT|Score=645.0	Ntab.fa_ID730_domain-structure:GAG.PRo.gRT.gRH.aRH.INT|LTR%id84.81-len316|Score=908.81	100.000	4404	0.0	8133
Ntab_RT.fa_ID109_domain-structure:GAG.PRo.gRT.gRH.INT|LTR%id94.427-len323|Score=657.427	Ntab.fa_ID744_domain-structure:GAG.PRo.gRT.gRH.INT|LTR%id93.642-len346|Score=656.642	100.000	8612	0.0	15904
Ntab_RT.fa_ID110_domain-structure:GAG.PRo.gRT.gRH.aRH.INT|LTR%id95.027-len563|Score=754.027	Ntab.fa_ID748_domain-structure:GAG.PRo.gRT.gRH.aRH.INT|LTR%id95.027-len563|Score=754.027	100.000	8949	0.0	16526
Ntab_RT.fa_ID111_domain-structure:PRo.gRT.gRH.INT|LTR%id90.746-len335|Score=579.746	Ntab.fa_ID763_domain-structure:PRo.gRT.gRH.INT|LTR%id88.482-len382|Score=577.482	100.000	10002	0.0	18471
Ntab_RT.fa_ID112_domain-structure:GAG.PRo.gRT.gRH.INT|Score=571.0	Ntab.fa_ID773_domain-structure:GAG.PRo.gRT.gRH.INT|Score=571.0	100.000	4724	0.0	8724
Ntab_RT.fa_ID113_domain-structure:GAG.PRo.gRT.gRH.aRH.INT|LTR%id92.172-len396|Score=759.172	Ntab.fa_ID792_domain-structure:GAG.PRo.gRT.gRH.aRH.INT|LTR%id90.799-len576|Score=757.799	100.000	10869	0.0	20072
Ntab_RT.fa_ID114_domain-structure:INT.gRT|Score=68.0	Ntab.fa_ID821_domain-structure:INT.gRT|Score=68.0	100.000	1096	0.0	2025
Ntab_RT.fa_ID117_domain-structure:GAG.PRo.gRT.gRH.aRH.INT|Score=694.0	Ntab.fa_ID826_domain-structure:GAG.PRo.gRT.gRH.aRH.INT|Score=694.0	100.000	5889	0.0	10876
Ntab_RT.fa_ID116_domain-structure:PRo.gRT.gRH.INT|Score=399.0	Ntab.fa_ID824_domain-structure:PRo.gRT.gRH.INT|Score=399.0	100.000	2870	0.0	5301
Ntab_RT.fa_ID118_domain-structure:PRo.gRT.gRH.INT|LTR%id88.824-len340|Score=492.824	Ntab.fa_ID835_domain-structure:PRo.gRT.gRH.INT|LTR%id89.017-len346|Score=493.017	100.000	6960	0.0	12853
Ntab_RT.fa_ID119_domain-structure:PRo.gRT.gRH.aRH.INT|LTR%id92.079-len202|Score=704.079	Ntab.fa_ID829_domain-structure:PRo.gRT.gRH.aRH.INT|LTR%id85.556-len360|Score=697.556	100.000	11121	0.0	20537
Ntab_RT.fa_ID120_domain-structure:GAG.PRo.gRT.gRH.INT|LTR%id97.312-len558|Score=589.312	Ntab.fa_ID852_domain-structure:GAG.PRo.gRT.gRH.INT|LTR%id97.317-len559|Score=589.317	100.000	10833	0.0	20002
Ntab_RT.fa_ID121_domain-structure:GAG.PRo.gRT.gRH.INT|LTR%id93.484-len1059|Score=618.484	Ntab.fa_ID863_domain-structure:GAG.PRo.gRT.gRH.INT|LTR%id91.278-len1502|Score=616.278	100.000	5800	0.0	10711
Ntab_RT.fa_ID122_domain-structure:GAG.INT.gRT.gRH|LTR%id90.939-len927|Score=506.93899999999996	Ntab.fa_ID128763_domain-structure:GAG.INT.gRT.gRH|LTR%id92.25-len929|Score=548.25	91.293	4904	0.0	6669
Ntab_RT.fa_ID123_domain-structure:GAG.PRo.gRT.gRH.INT|LTR%id96.457-len508|Score=661.457	Ntab.fa_ID878_domain-structure:GAG.PRo.gRT.gRH.INT|LTR%id94.231-len676|Score=659.231	100.000	6310	0.0	11653
Ntab_RT.fa_ID124_domain-structure:GAG.PRo.gRT.gRH.INT|LTR%id88.684-len380|Score=620.684	Ntab.fa_ID883_domain-structure:GAG.PRo.gRT.gRH.INT|LTR%id88.684-len380|Score=620.684	100.000	6018	0.0	11114
Ntab_RT.fa_ID125_domain-structure:GAG.INT.gRT|Score=332.0	Ntab.fa_ID898_domain-structure:GAG.INT.gRT|Score=332.0	100.000	3339	0.0	6167
Ntab_RT.fa_ID127_domain-structure:GAG.PRo.gRT.gRH.INT|Score=533.0	Ntab.fa_ID928_domain-structure:GAG.PRo.gRT.gRH.INT|Score=533.0	100.000	4579	0.0	8456
Ntab_RT.fa_ID129_domain-structure:GAG.PRo.gRT.gRH|Score=460.0	Ntab.fa_ID935_domain-structure:GAG.PRo.gRT.gRH.INT|LTR%id86.842-len304|Score=660.842	100.000	2733	0.0	5048
Ntab_RT.fa_ID128_domain-structure:PRo.gRT.gRH.INT|LTR%id93.83-len389|Score=448.83	Ntab.fa_ID940_domain-structure:PRo.gRT.gRH.INT|Score=355.0	100.000	2843	0.0	5251
Ntab_RT.fa_ID130_domain-structure:PRo.gRT.gRH.INT|LTR%id93.807-len872|Score=572.807	Ntab.fa_ID944_domain-structure:PRo.gRT.gRH.INT|LTR%id93.807-len872|Score=572.807	100.000	6263	0.0	11566
Ntab_RT.fa_ID131_domain-structure:GAG.PRo.gRT.gRH.aRH.INT|LTR%id89.51-len143|Score=763.51	Ntab.fa_ID946_domain-structure:GAG.PRo.gRT.gRH.aRH.INT|LTR%id88.256-len281|Score=762.256	100.000	10731	0.0	19817
Ntab_RT.fa_ID132_domain-structure:gRT.gRH|LTR%id97.987-len298|Score=322.98699999999997	Ntab.fa_ID952_domain-structure:gRT.gRH.GAG|LTR%id97.987-len298|Score=497.98699999999997	100.000	4148	0.0	7661
Ntab_RT.fa_ID133_domain-structure:GAG.PRo.gRT.gRH.aRH.INT|LTR%id91.284-len218|Score=682.284	Ntab.fa_ID963_domain-structure:GAG.PRo.gRT.gRH.aRH.INT|LTR%id88.976-len508|Score=679.976	100.000	10977	0.0	20271
Ntab_RT.fa_ID134_domain-structure:GAG.PRo.gRT.gRH|LTR%id90.0-len330|Score=490.0	Ntab.fa_ID983_domain-structure:GAG.PRo.gRT.gRH|LTR%id87.99-len408|Score=487.99	100.000	4986	0.0	9208
Ntab_RT.fa_ID135_domain-structure:gRT.gRH.aRH|LTR%id92.659-len1008|Score=489.659	Ntab.fa_ID989_domain-structure:gRT.gRH.aRH|LTR%id92.659-len1008|Score=489.659	100.000	5666	0.0	10464
Ntab_RT.fa_ID136_domain-structure:GAG.PRo.gRT.gRH.aRH|LTR%id88.991-len327|Score=545.991	Ntab.fa_ID1018_domain-structure:GAG.PRo.gRT.gRH.aRH|LTR%id85.575-len617|Score=542.575	100.000	10326	0.0	19069
Ntab_RT.fa_ID141_domain-structure:PRo.gRT.gRH.INT|LTR%id94.013-len618|Score=570.013	Ntab.fa_ID1008_domain-structure:PRo.gRT.gRH.INT|LTR%id94.013-len618|Score=570.013	100.000	13968	0.0	25795
Ntab_RT.fa_ID142_domain-structure:GAG.PRo.gRT.gRH.INT|LTR%id86.458-len576|Score=644.458	Ntab.fa_ID1011_domain-structure:GAG.PRo.gRT.gRH.INT|LTR%id84.317-len1084|Score=523.317	100.000	8747	0.0	16153
Ntab_RT.fa_ID137_domain-structure:GAG.PRo.gRT.gRH.INT|LTR%id85.775-len471|Score=550.775	Ntab.fa_ID1014_domain-structure:GAG.PRo.gRT.gRH.INT|LTR%id85.775-len471|Score=550.775	100.000	5226	0.0	9651
Ntab_RT.fa_ID140_domain-structure:GAG.INT.gRT|Score=339.0	Ntab.fa_ID1012_domain-structure:GAG.INT.gRT|Score=339.0	100.000	2783	0.0	5140
Ntab_RT.fa_ID143_domain-structure:PRo.gRT.gRH.aRH.INT|LTR%id93.972-len564|Score=708.972	Ntab.fa_ID1020_domain-structure:PRo.gRT.gRH.aRH.INT|LTR%id93.972-len564|Score=708.972	100.000	10891	0.0	20112
Ntab_RT.fa_ID144_domain-structure:PRo.gRT.gRH.aRH.INT|Score=630.0	Ntab.fa_ID1025_domain-structure:PRo.gRT.gRH.aRH.INT|Score=630.0	100.000	4055	0.0	7489
Ntab_RT.fa_ID145_domain-structure:gRT|Score=192.0	Ntab.fa_ID1026_domain-structure:gRT|Score=192.0	100.000	586	0.0	1083
Ntab_RT.fa_ID147_domain-structure:gRT.gRH.aRH.INT|LTR%id94.214-len674|Score=445.214	Ntab.fa_ID1040_domain-structure:gRT.gRH.aRH.INT|LTR%id92.075-len858|Score=586.075	100.000	8324	0.0	15372
Ntab_RT.fa_ID148_domain-structure:GAG.INT.gRT.gRH|LTR%id99.155-len355|Score=1010.155	Ntab.fa_ID1049_domain-structure:GAG.INT.gRT.gRH|LTR%id98.883-len358|Score=1009.883	100.000	5006	0.0	9245
Ntab_RT.fa_ID149_domain-structure:GAG.PRo.gRT.gRH|LTR%id88.095-len252|Score=547.095	Ntab.fa_ID1053_domain-structure:GAG.PRo.gRT.gRH|LTR%id81.966-len1353|Score=540.966	100.000	8268	0.0	15269
Ntab_RT.fa_ID150_domain-structure:GAG.PRo.gRT|LTR%id93.333-len345|Score=334.33299999999997	Ntab.fa_ID1054_domain-structure:GAG.PRo.gRT|LTR%id93.333-len345|Score=334.33299999999997	100.000	5975	0.0	10927
Ntab_RT.fa_ID151_domain-structure:PRo.gRT.gRH.aRH.INT|Score=607.0	Ntab.fa_ID1063_domain-structure:PRo.gRT.gRH.aRH.INT|Score=607.0	100.000	4017	0.0	7419
Ntab_RT.fa_ID152_domain-structure:GAG.PRo.gRT.gRH.aRH.INT|Score=660.0	Ntab.fa_ID1066_domain-structure:GAG.PRo.gRT.gRH.aRH.INT|Score=660.0	100.000	5902	0.0	10900
Ntab_RT.fa_ID153_domain-structure:GAG.PRo.gRT.gRH.aRH.INT|LTR%id92.241-len464|Score=764.241	Ntab.fa_ID1074_domain-structure:GAG.PRo.gRT.gRH.aRH.INT|LTR%id91.966-len473|Score=763.966	100.000	8107	0.0	14968
Ntab_RT.fa_ID154_domain-structure:GAG.INT.gRT|Score=323.0	Ntab.fa_ID1081_domain-structure:GAG.INT.gRT|Score=323.0	100.000	3355	0.0	6196
Ntab_RT.fa_ID157_domain-structure:gRT.gRH|Score=163.0	Ntab.fa_ID1090_domain-structure:gRT.gRH|Score=163.0	100.000	678	0.0	1253
Ntab_RT.fa_ID159_domain-structure:GAG.PRo.gRT.gRH.aRH.INT|LTR%id93.654-len457|Score=712.654	Ntab.fa_ID1100_domain-structure:GAG.PRo.gRT.gRH.aRH.INT|LTR%id93.777-len466|Score=712.777	100.000	11287	0.0	20844
Ntab_RT.fa_ID163_domain-structure:GAG.INT.gRT|Score=255.0	Ntab.fa_ID1104_domain-structure:GAG.INT.gRT|Score=255.0	100.000	2335	0.0	4313
Ntab_RT.fa_ID160_domain-structure:GAG.PRo.gRT.gRH.aRH.gRH.INT|LTR%id93.153-len555|Score=710.153	Ntab.fa_ID1103_domain-structure:GAG.PRo.gRT.gRH.aRH.gRH.INT|LTR%id93.153-len555|Score=877.153	100.000	10788	0.0	19922
Ntab_RT.fa_ID161_domain-structure:GAG.PRo.gRT.gRH.aRH.INT|LTR%id94.444-len270|Score=741.444	Ntab.fa_ID1108_domain-structure:GAG.PRo.gRT.gRH.aRH.INT|LTR%id88.769-len463|Score=735.769	100.000	10999	0.0	20312
Ntab_RT.fa_ID162_domain-structure:GAG.gRT.gRH|LTR%id92.515-len334|Score=405.515	Ntab.fa_ID1106_domain-structure:GAG.gRT.gRH|LTR%id86.615-len904|Score=399.615	100.000	8524	0.0	15741
Ntab_RT.fa_ID165_domain-structure:GAG.PRo.gRT|Score=245.0	Ntab.fa_ID1125_domain-structure:GAG.PRo.gRT|Score=245.0	100.000	1835	0.0	3389
Ntab_RT.fa_ID167_domain-structure:GAG.INT.gRT.gRH|LTR%id94.897-len725|Score=450.897	Ntab.fa_ID1142_domain-structure:GAG.INT.gRT.gRH|LTR%id94.162-len925|Score=450.16200000000003	100.000	9874	0.0	18234
Ntab_RT.fa_ID168_domain-structure:PRo.gRT.gRH.aRH.INT|Score=531.0	Ntab.fa_ID1144_domain-structure:PRo.gRT.gRH.aRH.INT|Score=531.0	100.000	3230	0.0	5965
Ntab_RT.fa_ID171_domain-structure:gRT.gRH|Score=267.0	Ntab.fa_ID1153_domain-structure:gRT.gRH|Score=267.0	100.000	1142	0.0	2106
Ntab_RT.fa_ID169_domain-structure:INT.gRT.gRH|LTR%id95.317-len363|Score=421.317	Ntab.fa_ID1151_domain-structure:INT.gRT.gRH|LTR%id95.317-len363|Score=421.317	100.000	4557	0.0	8416
Ntab_RT.fa_ID172_domain-structure:gRT|Score=176.0	Ntab.fa_ID1154_domain-structure:gRT|Score=176.0	100.000	533	0.0	985
Ntab_RT.fa_ID173_domain-structure:GAG.PRo.gRT.gRH|Score=333.0	Ntab.fa_ID1156_domain-structure:GAG.PRo.gRT.gRH|Score=333.0	100.000	2843	0.0	5251
Ntab_RT.fa_ID174_domain-structure:GAG.PRo.gRT.gRH.INT|LTR%id87.347-len245|Score=624.347	Ntab.fa_ID1171_domain-structure:GAG.PRo.gRT.gRH.INT|LTR%id87.347-len245|Score=624.347	100.000	5435	0.0	10037
Ntab_RT.fa_ID176_domain-structure:gRT.gRH|Score=129.0	Ntab.fa_ID1228_domain-structure:gRT.gRH|Score=129.0	100.000	661	0.0	1218
Ntab_RT.fa_ID177_domain-structure:GAG.INT.gRT.gRH|LTR%id95.074-len203|Score=489.074	Ntab.fa_ID1241_domain-structure:GAG.INT.gRT.gRH|LTR%id91.755-len473|Score=485.755	100.000	5354	0.0	9888
Ntab_RT.fa_ID179_domain-structure:GAG.PRo.gRT|Score=319.0	Ntab.fa_ID1252_domain-structure:GAG.PRo.gRT|Score=319.0	100.000	1884	0.0	3480
Ntab_RT.fa_ID180_domain-structure:GAG.PRo.gRT.gRH.INT|LTR%id92.982-len399|Score=681.982	Ntab.fa_ID1255_domain-structure:GAG.PRo.gRT.gRH.INT|LTR%id92.593-len405|Score=681.593	100.000	6221	0.0	11481
Ntab_RT.fa_ID181_domain-structure:GAG.PRo.gRT.gRH.aRH.INT|LTR%id97.163-len423|Score=742.163	Ntab.fa_ID1310_domain-structure:GAG.PRo.gRT.gRH.aRH.INT|LTR%id95.73-len562|Score=740.73	100.000	10779	0.0	19906
Ntab_RT.fa_ID182_domain-structure:GAG.PRo.gRT.gRH|LTR%id87.06-len711|Score=517.06	Ntab.fa_ID132620_domain-structure:GAG.PRo.gRT.gRH.INT|LTR%id89.865-len1332|Score=619.865	82.162	6716	0.0	5585
Ntab_RT.fa_ID185_domain-structure:gRT.gRH|Score=205.0	Ntab.fa_ID1327_domain-structure:gRT.gRH|Score=205.0	100.000	966	0.0	1781
Ntab_RT.fa_ID186_domain-structure:GAG.INT.gRT.gRH|LTR%id95.137-len329|Score=492.137	Ntab.fa_ID1335_domain-structure:GAG.INT.gRT.gRH|LTR%id92.925-len424|Score=489.925	100.000	7766	0.0	14342
Ntab_RT.fa_ID188_domain-structure:INT.gRT|Score=221.0	Ntab.fa_ID1341_domain-structure:INT.gRT|Score=221.0	100.000	1503	0.0	2776
Ntab_RT.fa_ID190_domain-structure:gRT.gRH.INT|Score=388.0	Ntab.fa_ID1351_domain-structure:PRo.gRT.gRH.INT|Score=477.0	100.000	2004	0.0	3701
Ntab_RT.fa_ID189_domain-structure:gRT|Score=20.0	Ntab.fa_ID127764_domain-structure:GAG.PRo.gRT.gRH.INT|LTR%id92.655-len708|Score=645.655	95.082	61	4.63e-19	95.3
Ntab_RT.fa_ID191_domain-structure:gRT|Score=91.0	Ntab.fa_ID58460_domain-structure:GAG.INT.gRT|Score=252.0	100.000	272	4.67e-141	503
Ntab_RT.fa_ID192_domain-structure:INT.gRT.gRH|LTR%id90.281-len463|Score=425.281	Ntab.fa_ID1385_domain-structure:INT.gRT.gRH|LTR%id90.302-len464|Score=425.302	100.000	4857	0.0	8970
Ntab_RT.fa_ID193_domain-structure:GAG.PRo.gRT.gRH.INT|LTR%id90.747-len616|Score=643.747	Ntab.fa_ID1390_domain-structure:GAG.PRo.gRT.gRH.INT|LTR%id90.747-len616|Score=643.747	100.000	8418	0.0	15546
Ntab_RT.fa_ID194_domain-structure:GAG.PRo.gRT.gRH.INT|LTR%id94.932-len1105|Score=681.932	Ntab.fa_ID1397_domain-structure:GAG.PRo.gRT.gRH.INT|LTR%id94.932-len1105|Score=681.932	100.000	8102	0.0	14958
Ntab_RT.fa_ID195_domain-structure:GAG.PRo.gRT.gRH.INT|LTR%id91.376-len487|Score=631.376	Ntab.fa_ID1399_domain-structure:GAG.PRo.gRT.gRH.INT|LTR%id90.373-len509|Score=630.373	100.000	8555	0.0	15799
Ntab_RT.fa_ID197_domain-structure:GAG.PRo.gRT.gRH.INT|LTR%id91.667-len396|Score=588.667	Ntab.fa_ID1402_domain-structure:GAG.PRo.gRT.gRH.INT|LTR%id88.793-len696|Score=585.793	100.000	5885	0.0	10868
Ntab_RT.fa_ID196_domain-structure:GAG.PRo.gRT.gRH.INT|LTR%id91.48-len446|Score=661.48	Ntab.fa_ID1404_domain-structure:GAG.PRo.gRT.gRH.INT|LTR%id91.48-len446|Score=661.48	100.000	10440	0.0	19280
Ntab_RT.fa_ID198_domain-structure:gRT.gRH|Score=233.0	Ntab.fa_ID1407_domain-structure:gRT.gRH|Score=233.0	100.000	1010	0.0	1866
Ntab_RT.fa_ID200_domain-structure:GAG.INT.gRT.gRH|LTR%id96.538-len260|Score=505.538	Ntab.fa_ID1411_domain-structure:GAG.INT.gRT.gRH|LTR%id96.538-len260|Score=505.538	100.000	6064	0.0	11199
Ntab_RT.fa_ID201_domain-structure:PRo.gRT.gRH.aRH.INT|LTR%id90.517-len348|Score=649.517	Ntab.fa_ID1440_domain-structure:PRo.gRT.gRH.aRH.INT|LTR%id88.889-len594|Score=647.889	100.000	11013	0.0	20338
Ntab_RT.fa_ID202_domain-structure:PRo.gRT.gRH.aRH.INT|LTR%id94.069-len725|Score=707.069	Ntab.fa_ID1441_domain-structure:PRo.gRT.gRH.aRH.INT|LTR%id94.077-len726|Score=707.077	100.000	11380	0.0	21015
Ntab_RT.fa_ID204_domain-structure:gRT.gRH|Score=285.0	Ntab.fa_ID1452_domain-structure:gRT.gRH|Score=285.0	100.000	1238	0.0	2287
Ntab_RT.fa_ID205_domain-structure:GAG.PRo.gRT.gRH.INT|Score=531.0	Ntab.fa_ID1457_domain-structure:GAG.PRo.gRT.gRH.INT|Score=531.0	100.000	5951	0.0	10990
Ntab_RT.fa_ID206_domain-structure:GAG.PRo.gRT.gRH.INT|LTR%id87.773-len458|Score=655.773	Ntab.fa_ID1459_domain-structure:GAG.PRo.gRT.gRH.INT|LTR%id83.514-len1292|Score=651.514	100.000	6340	0.0	11708
Ntab_RT.fa_ID207_domain-structure:GAG.PRo.gRT.gRH.INT|Score=575.0	Ntab.fa_ID1476_domain-structure:GAG.PRo.gRT.gRH.INT|Score=575.0	100.000	4572	0.0	8444
Ntab_RT.fa_ID208_domain-structure:GAG.PRo.gRT.gRH.aRH.INT|Score=525.0	Ntab.fa_ID1481_domain-structure:GAG.PRo.gRT.gRH.aRH.INT|Score=617.0	100.000	5825	0.0	10754
Ntab_RT.fa_ID210_domain-structure:gRT.gRH|Score=226.0	Ntab.fa_ID1482_domain-structure:gRT.gRH|Score=226.0	100.000	1038	0.0	1917
Ntab_RT.fa_ID212_domain-structure:GAG.PRo.gRT.gRH.INT|LTR%id97.059-len544|Score=739.059	Ntab.fa_ID1492_domain-structure:GAG.PRo.gRT.gRH.INT|Score=642.0	100.000	4408	0.0	8141
Ntab_RT.fa_ID213_domain-structure:GAG.INT.gRT.gRH|LTR%id93.878-len245|Score=413.878	Ntab.fa_ID1491_domain-structure:GAG.INT.gRT.gRH|LTR%id93.878-len245|Score=413.878	100.000	5318	0.0	9821
Ntab_RT.fa_ID214_domain-structure:GAG.PRo.gRT.gRH.INT|LTR%id94.469-len452|Score=614.469	Ntab.fa_ID1519_domain-structure:GAG.PRo.gRT.gRH.INT|LTR%id94.469-len452|Score=614.469	100.000	3366	0.0	6216
Ntab_RT.fa_ID216_domain-structure:gRT.gRH|Score=138.0	Ntab.fa_ID1531_domain-structure:gRT.gRH|Score=138.0	100.000	910	0.0	1681
Ntab_RT.fa_ID215_domain-structure:GAG.PRo.gRT.gRH.aRH|LTR%id92.22-len437|Score=667.22	Ntab.fa_ID1526_domain-structure:GAG.PRo.gRT.gRH.aRH|LTR%id90.78-len705|Score=665.78	100.000	10722	0.0	19800
Ntab_RT.fa_ID218_domain-structure:GAG.PRo.gRT.gRH.INT|LTR%id93.182-len1364|Score=678.182	Ntab.fa_ID1538_domain-structure:GAG.PRo.gRT.gRH.INT|LTR%id93.187-len1365|Score=678.187	100.000	12561	0.0	23196
Ntab_RT.fa_ID219_domain-structure:GAG.PRo.gRT|Score=306.0	Ntab.fa_ID1578_domain-structure:GAG.PRo.gRT|Score=306.0	100.000	2102	0.0	3882
Ntab_RT.fa_ID221_domain-structure:gRT.gRH.INT|Score=235.0	Ntab.fa_ID1589_domain-structure:gRT.gRH.INT|Score=235.0	100.000	1704	0.0	3147
Ntab_RT.fa_ID223_domain-structure:GAG.PRo.gRT.gRH.INT|LTR%id91.789-len816|Score=659.789	Ntab.fa_ID1600_domain-structure:GAG.PRo.gRT.gRH.INT|LTR%id90.576-len902|Score=658.576	100.000	5208	0.0	9618
Ntab_RT.fa_ID225_domain-structure:PRo.gRT.gRH.INT|LTR%id90.207-len531|Score=574.207	Ntab.fa_ID1611_domain-structure:PRo.gRT.gRH.INT|Score=484.0	100.000	3140	0.0	5799
Ntab_RT.fa_ID226_domain-structure:gRT.gRH|Score=151.0	Ntab.fa_ID1616_domain-structure:gRT.gRH|Score=151.0	100.000	927	0.0	1712
Ntab_RT.fa_ID224_domain-structure:GAG.PRo.gRT.gRH.aRH.INT|LTR%id98.942-len567|Score=805.942	Ntab.fa_ID32404_domain-structure:GAG.PRo.gRT.gRH.aRH.INT|LTR%id97.297-len555|Score=794.297	97.030	7273	0.0	12209
Ntab_RT.fa_ID229_domain-structure:GAG.PRo.gRT.gRH.INT|LTR%id86.937-len222|Score=605.937	Ntab.fa_ID1629_domain-structure:GAG.PRo.gRT.gRH.INT|LTR%id83.969-len1310|Score=602.969	100.000	8513	0.0	15721
Ntab_RT.fa_ID230_domain-structure:GAG.PRo.gRT.gRH.aRH.INT|LTR%id94.17-len223|Score=779.17	Ntab.fa_ID1631_domain-structure:GAG.PRo.gRT.gRH.aRH.INT|LTR%id94.17-len223|Score=779.17	100.000	11524	0.0	21281
Ntab_RT.fa_ID228_domain-structure:INT.gRT.gRH|LTR%id93.5-len200|Score=419.5	Ntab.fa_ID1626_domain-structure:INT.gRT.gRH|LTR%id88.21-len458|Score=414.21	100.000	8673	0.0	16017
Ntab_RT.fa_ID231_domain-structure:GAG.PRo.gRT.gRH.INT|Score=585.0	Ntab.fa_ID1642_domain-structure:GAG.PRo.gRT.gRH.INT|Score=585.0	100.000	3411	0.0	6300
Ntab_RT.fa_ID232_domain-structure:PRo.gRT.gRH.INT|LTR%id80.064-len311|Score=568.064	Ntab.fa_ID1650_domain-structure:PRo.gRT.gRH.INT|LTR%id80.064-len311|Score=568.064	100.000	5886	0.0	10863
Ntab_RT.fa_ID233_domain-structure:GAG.INT.gRT.gRH|LTR%id89.651-len860|Score=492.651	Ntab.fa_ID1694_domain-structure:GAG.INT.gRT.gRH|LTR%id89.038-len967|Score=492.038	100.000	8419	0.0	15548
Ntab_RT.fa_ID234_domain-structure:GAG.INT.gRT.gRH|LTR%id89.637-len386|Score=540.637	Ntab.fa_ID1705_domain-structure:GAG.INT.gRT.gRH|LTR%id88.952-len525|Score=539.952	100.000	4975	0.0	9188
Ntab_RT.fa_ID235_domain-structure:gRT.gRH|Score=234.0	Ntab.fa_ID1710_domain-structure:gRT.gRH|Score=234.0	100.000	1079	0.0	1993
Ntab_RT.fa_ID237_domain-structure:GAG.PRo.gRT.gRH|LTR%id92.933-len566|Score=569.933	Ntab.fa_ID1722_domain-structure:GAG.PRo.gRT.gRH|LTR%id92.931-len580|Score=569.931	100.000	6586	0.0	12163
Ntab_RT.fa_ID238_domain-structure:GAG.PRo.gRT.gRH.INT|LTR%id94.937-len316|Score=800.937	Ntab.fa_ID1724_domain-structure:GAG.PRo.gRT.gRH.INT|LTR%id93.932-len412|Score=799.932	100.000	10998	0.0	20310
Ntab_RT.fa_ID239_domain-structure:GAG.PRo.gRT.gRH.INT|LTR%id97.264-len658|Score=601.264	Ntab.fa_ID1795_domain-structure:GAG.PRo.gRT.gRH.INT|LTR%id97.281-len662|Score=601.281	100.000	7750	0.0	14308
Ntab_RT.fa_ID241_domain-structure:GAG.INT.gRT|Score=307.0	Ntab.fa_ID1808_domain-structure:GAG.INT.gRT|Score=307.0	100.000	3915	0.0	7230
Ntab_RT.fa_ID242_domain-structure:GAG.PRo.gRT.gRH.INT|LTR%id91.002-len589|Score=667.002	Ntab.fa_ID1811_domain-structure:GAG.PRo.gRT.gRH.INT|LTR%id89.882-len761|Score=665.8820000000001	100.000	10215	0.0	18864
Ntab_RT.fa_ID245_domain-structure:GAG.PRo.gRT.gRH.INT|LTR%id91.711-len374|Score=628.711	Ntab.fa_ID1823_domain-structure:GAG.PRo.gRT.gRH.INT|LTR%id87.978-len732|Score=624.978	100.000	8237	0.0	15211
Ntab_RT.fa_ID246_domain-structure:gRT.gRH.INT|LTR%id96.006-len1252|Score=464.006	Ntab.fa_ID1822_domain-structure:gRT.gRH.INT|LTR%id96.006-len1252|Score=464.006	100.000	8420	0.0	15546
Ntab_RT.fa_ID247_domain-structure:GAG.INT.gRT.gRH|LTR%id95.497-len533|Score=484.497	Ntab.fa_ID1826_domain-structure:GAG.INT.gRT.gRH|LTR%id95.506-len534|Score=484.506	100.000	3226	0.0	5958
Ntab_RT.fa_ID248_domain-structure:GAG.PRo.gRT.gRH|LTR%id93.458-len321|Score=566.458	Ntab.fa_ID1825_domain-structure:GAG.PRo.gRT.gRH|LTR%id93.478-len322|Score=566.478	100.000	4660	0.0	8595
Ntab_RT.fa_ID243_domain-structure:GAG.PRo.gRT.gRH|LTR%id90.728-len302|Score=509.728	Ntab.fa_ID1821_domain-structure:GAG.PRo.gRT.gRH|LTR%id90.728-len302|Score=509.728	100.000	7928	0.0	14637
Ntab_RT.fa_ID244_domain-structure:GAG.PRo.gRT.gRH.INT|LTR%id91.124-len169|Score=633.124	Ntab.fa_ID1818_domain-structure:GAG.PRo.gRT.gRH.INT|LTR%id85.0-len280|Score=663.0	100.000	11564	0.0	21355
Ntab_RT.fa_ID249_domain-structure:GAG.gRT|Score=189.0	Ntab.fa_ID1844_domain-structure:GAG.gRT.GAG|Score=257.0	100.000	704	0.0	1301
Ntab_RT.fa_ID250_domain-structure:GAG.INT.gRT.gRH|LTR%id95.5-len800|Score=503.5	Ntab.fa_ID1846_domain-structure:GAG.INT.gRT.gRH|LTR%id95.545-len808|Score=503.545	100.000	7545	0.0	13934
Ntab_RT.fa_ID251_domain-structure:gRT.gRH.aRH.INT|Score=351.0	Ntab.fa_ID1850_domain-structure:gRT.gRH.aRH.INT|Score=351.0	100.000	2070	0.0	3823
Ntab_RT.fa_ID253_domain-structure:GAG.PRo.gRT.gRH.INT|LTR%id91.834-len747|Score=658.8340000000001	Ntab.fa_ID1849_domain-structure:GAG.PRo.gRT.gRH.INT|LTR%id91.888-len752|Score=658.888	100.000	8762	0.0	16181
Ntab_RT.fa_ID255_domain-structure:GAG.INT.gRT|Score=330.0	Ntab.fa_ID1854_domain-structure:GAG.INT.gRT|Score=330.0	100.000	4020	0.0	7424
Ntab_RT.fa_ID258_domain-structure:INT.gRT.gRH|LTR%id86.643-len277|Score=503.64300000000003	Ntab.fa_ID1875_domain-structure:INT.gRT.gRH|LTR%id86.643-len277|Score=503.64300000000003	100.000	5616	0.0	10371
Ntab_RT.fa_ID257_domain-structure:GAG.INT.gRT|Score=147.0	Ntab.fa_ID1871_domain-structure:GAG.INT.gRT|Score=147.0	100.000	2476	0.0	4573
Ntab_RT.fa_ID259_domain-structure:GAG.PRo.gRT.gRH.INT|LTR%id89.311-len842|Score=676.311	Ntab.fa_ID1879_domain-structure:GAG.PRo.gRT.gRH.INT|LTR%id89.215-len853|Score=676.215	100.000	8668	0.0	16007
Ntab_RT.fa_ID261_domain-structure:PRo.gRT|Score=167.0	Ntab.fa_ID1894_domain-structure:PRo.gRT|Score=167.0	100.000	1950	0.0	3602
Ntab_RT.fa_ID262_domain-structure:GAG.INT.gRT.gRH|LTR%id90.301-len299|Score=407.301	Ntab.fa_ID1909_domain-structure:GAG.INT.gRT.gRH|LTR%id90.365-len301|Score=407.365	100.000	4874	0.0	9001
Ntab_RT.fa_ID263_domain-structure:GAG.INT.gRT.gRH|LTR%id95.449-len835|Score=466.449	Ntab.fa_ID1914_domain-structure:GAG.INT.gRT.gRH|LTR%id95.363-len841|Score=466.363	100.000	4281	0.0	7906
Ntab_RT.fa_ID264_domain-structure:PRo.gRT.gRH.aRH.INT|LTR%id92.768-len401|Score=679.768	Ntab.fa_ID1929_domain-structure:PRo.gRT.gRH.aRH.INT|LTR%id91.445-len526|Score=678.4449999999999	100.000	10909	0.0	20146
Ntab_RT.fa_ID265_domain-structure:GAG.PRo.gRT.gRH.INT|LTR%id93.068-len678|Score=645.068	Ntab.fa_ID1928_domain-structure:GAG.PRo.gRT.gRH.INT|LTR%id92.691-len862|Score=644.691	100.000	4460	0.0	8233
Ntab_RT.fa_ID266_domain-structure:GAG.PRo.gRT.gRH.aRH.INT|LTR%id94.018-len652|Score=763.018	Ntab.fa_ID1932_domain-structure:GAG.PRo.gRT.gRH.aRH.INT|LTR%id94.028-len653|Score=763.028	100.000	11427	0.0	21102
Ntab_RT.fa_ID268_domain-structure:gRT.gRH|Score=128.0	Ntab.fa_ID1935_domain-structure:gRT.gRH|Score=128.0	100.000	743	0.0	1373
Ntab_RT.fa_ID270_domain-structure:PRo.gRT.gRH.aRH.INT|Score=612.0	Ntab.fa_ID1946_domain-structure:PRo.gRT.gRH.aRH.INT|Score=612.0	100.000	3203	0.0	5915
Ntab_RT.fa_ID271_domain-structure:GAG.PRo.gRT.gRH.INT|LTR%id88.189-len1016|Score=654.189	Ntab.fa_ID1954_domain-structure:GAG.PRo.gRT.gRH.INT|LTR%id87.643-len526|Score=525.643	100.000	8354	0.0	15428
Ntab_RT.fa_ID272_domain-structure:GAG.PRo.gRT.gRH.INT|LTR%id96.403-len278|Score=631.403	Ntab.fa_ID1959_domain-structure:GAG.PRo.gRT.gRH.INT|LTR%id94.35-len354|Score=629.35	100.000	5213	0.0	9627
Ntab_RT.fa_ID273_domain-structure:GAG.PRo.gRT.gRH.INT|LTR%id87.73-len326|Score=630.73	Ntab.fa_ID1969_domain-structure:GAG.PRo.gRT.gRH.INT|LTR%id82.102-len866|Score=625.102	100.000	5625	0.0	10388
Ntab_RT.fa_ID274_domain-structure:GAG.PRo.gRT.gRH|LTR%id87.761-len335|Score=539.761	Ntab.fa_ID1981_domain-structure:GAG.PRo.gRT.gRH|LTR%id85.814-len719|Score=537.814	100.000	7997	0.0	14768
Ntab_RT.fa_ID275_domain-structure:GAG.PRo.gRT.gRH.aRH.INT|LTR%id96.141-len622|Score=773.141	Ntab.fa_ID2011_domain-structure:GAG.PRo.gRT.gRH.aRH.INT|LTR%id96.141-len622|Score=773.141	100.000	11531	0.0	21294
Ntab_RT.fa_ID276_domain-structure:gRT.gRH.aRH.INT|Score=422.0	Ntab.fa_ID2015_domain-structure:gRT.gRH.aRH.INT|Score=422.0	100.000	2124	0.0	3923
Ntab_RT.fa_ID279_domain-structure:gRT.gRH.INT|Score=365.0	Ntab.fa_ID2022_domain-structure:gRT.gRH.INT|Score=365.0	100.000	1893	0.0	3496
Ntab_RT.fa_ID280_domain-structure:gRH.gRT.gRH.INT|Score=300.0	Ntab.fa_ID2048_domain-structure:gRH.gRT.gRH.INT|Score=300.0	100.000	2330	0.0	4303
Ntab_RT.fa_ID281_domain-structure:GAG.PRo.gRT.gRH.aRH.INT|Score=703.0	Ntab.fa_ID2059_domain-structure:GAG.PRo.gRT.gRH.aRH.INT|Score=703.0	100.000	5916	0.0	10925
Ntab_RT.fa_ID282_domain-structure:GAG.INT.gRT.gRH|LTR%id92.603-len365|Score=482.603	Ntab.fa_ID2076_domain-structure:GAG.INT.gRT.gRH|LTR%id90.826-len436|Score=465.826	100.000	5192	0.0	9588
Ntab_RT.fa_ID283_domain-structure:GAG.PRo.gRT.gRH|LTR%id91.154-len260|Score=524.154	Ntab.fa_ID2423_domain-structure:GAG.PRo.gRT.gRH.INT|LTR%id88.139-len2875|Score=475.139	86.552	6566	0.0	7162
Ntab_RT.fa_ID284_domain-structure:INT.gRT.gRH|LTR%id92.461-len1459|Score=544.461	Ntab.fa_ID2099_domain-structure:INT.gRT.gRH|LTR%id92.471-len1461|Score=544.471	100.000	10653	0.0	19629
Ntab_RT.fa_ID286_domain-structure:GAG.PRo.gRT.gRH.INT|LTR%id95.857-len1038|Score=560.857	Ntab.fa_ID2112_domain-structure:GAG.PRo.gRT.gRH.INT|LTR%id95.785-len1044|Score=560.785	100.000	7241	0.0	13372
Ntab_RT.fa_ID285_domain-structure:GAG.PRo.gRT.gRH.aRH.INT|LTR%id95.645-len574|Score=776.645	Ntab.fa_ID2111_domain-structure:GAG.PRo.gRT.gRH.aRH.INT|LTR%id95.267-len655|Score=776.267	100.000	11102	0.0	20495
Ntab_RT.fa_ID287_domain-structure:gRT.gRH|Score=231.0	Ntab.fa_ID2122_domain-structure:gRT.gRH|Score=231.0	100.000	959	0.0	1772
Ntab_RT.fa_ID288_domain-structure:GAG.PRo.gRT.gRH.INT|LTR%id94.485-len272|Score=637.485	Ntab.fa_ID2136_domain-structure:GAG.PRo.gRT.gRH.INT|Score=543.0	100.000	4385	0.0	8094
Ntab_RT.fa_ID289_domain-structure:gRT.gRH.aRH|LTR%id91.615-len322|Score=289.615	Ntab.fa_ID2139_domain-structure:gRT.gRH.aRH|LTR%id86.595-len746|Score=284.595	100.000	7397	0.0	13660
Ntab_RT.fa_ID291_domain-structure:gRT.gRH|Score=266.0	Ntab.fa_ID2141_domain-structure:gRT.gRH|Score=266.0	100.000	1294	0.0	2390
Ntab_RT.fa_ID292_domain-structure:GAG.gRT.gRH|LTR%id96.038-len631|Score=397.038	Ntab.fa_ID2156_domain-structure:GAG.gRT.gRH|LTR%id95.912-len636|Score=396.91200000000003	100.000	5271	0.0	9734
Ntab_RT.fa_ID293_domain-structure:GAG.PRo.gRT.gRH.INT|Score=474.0	Ntab.fa_ID2166_domain-structure:GAG.PRo.gRT.gRH.INT|Score=474.0	100.000	4529	0.0	8364
Ntab_RT.fa_ID294_domain-structure:GAG.PRo.gRT.gRH.INT|Score=598.0	Ntab.fa_ID2164_domain-structure:GAG.PRo.gRT.gRH.INT|Score=598.0	100.000	5060	0.0	9345
Ntab_RT.fa_ID296_domain-structure:GAG.PRo.gRT|LTR%id86.036-len222|Score=409.036	Ntab.fa_ID2186_domain-structure:GAG.PRo.gRT|LTR%id81.808-len863|Score=404.808	100.000	5455	0.0	10074
Ntab_RT.fa_ID295_domain-structure:GAG.PRo.gRT.gRH.INT|LTR%id90.553-len434|Score=598.553	Ntab.fa_ID2183_domain-structure:GAG.PRo.gRT.gRH.INT|LTR%id90.135-len446|Score=598.135	100.000	8182	0.0	15110
Ntab_RT.fa_ID297_domain-structure:GAG.INT.gRT.gRH|LTR%id96.371-len248|Score=486.371	Ntab.fa_ID2202_domain-structure:GAG.INT.gRT.gRH|LTR%id96.4-len250|Score=486.4	100.000	5031	0.0	9291
Ntab_RT.fa_ID298_domain-structure:GAG.INT.gRT.gRH|LTR%id95.596-len386|Score=507.596	Ntab.fa_ID2208_domain-structure:GAG.INT.gRT.gRH|LTR%id95.596-len386|Score=507.596	100.000	3893	0.0	7190
Ntab_RT.fa_ID301_domain-structure:GAG.PRo.gRT.gRH.aRH.INT|LTR%id91.6-len250|Score=783.6	Ntab.fa_ID2218_domain-structure:GAG.PRo.gRT.gRH.aRH.INT|LTR%id90.406-len271|Score=782.406	100.000	11232	0.0	20742
Ntab_RT.fa_ID302_domain-structure:GAG.PRo.gRT.gRH.INT|LTR%id94.695-len1263|Score=649.6949999999999	Ntab.fa_ID2213_domain-structure:GAG.PRo.gRT.gRH.INT|LTR%id94.633-len1267|Score=649.633	100.000	12275	0.0	22668
Ntab_RT.fa_ID300_domain-structure:GAG.INT.gRT|Score=346.0	Ntab.fa_ID2216_domain-structure:GAG.INT.gRT|Score=346.0	100.000	3369	0.0	6222
Ntab_RT.fa_ID303_domain-structure:GAG.PRo.gRT.gRH.INT|LTR%id98.23-len452|Score=651.23	Ntab.fa_ID2223_domain-structure:GAG.PRo.gRT.gRH.INT|LTR%id98.23-len452|Score=651.23	100.000	5274	0.0	9740
Ntab_RT.fa_ID304_domain-structure:PRo.gRT.gRH.aRH.INT|Score=482.0	Ntab.fa_ID2224_domain-structure:PRo.gRT.gRH.aRH.INT|Score=482.0	100.000	3995	0.0	7378
Ntab_RT.fa_ID305_domain-structure:GAG.PRo.gRT.gRH.INT|LTR%id94.724-len398|Score=695.724	Ntab.fa_ID2230_domain-structure:GAG.PRo.gRT.gRH.INT|LTR%id94.724-len398|Score=695.724	100.000	11089	0.0	20478
Ntab_RT.fa_ID306_domain-structure:PRo.gRT.gRH|LTR%id93.644-len472|Score=451.644	Ntab.fa_ID2231_domain-structure:PRo.gRT.gRH|LTR%id93.644-len472|Score=451.644	100.000	8363	0.0	15444
Ntab_RT.fa_ID307_domain-structure:GAG.PRo.gRT.gRH.INT|LTR%id97.17-len318|Score=617.17	Ntab.fa_ID2246_domain-structure:GAG.PRo.gRT.gRH.INT|LTR%id96.629-len178|Score=616.629	100.000	10047	0.0	18550
Ntab_RT.fa_ID308_domain-structure:INT.gRT.gRH|LTR%id89.377-len273|Score=452.377	Ntab.fa_ID2247_domain-structure:INT.gRT.gRH|LTR%id89.377-len273|Score=452.377	100.000	6068	0.0	11199
Ntab_RT.fa_ID309_domain-structure:PRo.gRT.gRH.INT|LTR%id89.067-len375|Score=560.067	Ntab.fa_ID2250_domain-structure:PRo.gRT.gRH.INT|LTR%id81.858-len1819|Score=552.858	100.000	7571	0.0	13982
Ntab_RT.fa_ID310_domain-structure:GAG.INT.gRT.gRH|LTR%id94.286-len420|Score=489.286	Ntab.fa_ID2266_domain-structure:GAG.INT.gRT.gRH|LTR%id94.34-len424|Score=489.34000000000003	100.000	9678	0.0	17872
Ntab_RT.fa_ID311_domain-structure:GAG.PRo.gRT.gRH.aRH.INT|LTR%id93.657-len741|Score=738.657	Ntab.fa_ID2267_domain-structure:GAG.PRo.gRT.gRH.aRH.INT|LTR%id93.674-len743|Score=738.674	100.000	11552	0.0	21333
Ntab_RT.fa_ID312_domain-structure:PRo.gRT.gRH|LTR%id89.637-len193|Score=322.637	Ntab.fa_ID2270_domain-structure:PRo.gRT.gRH|LTR%id79.901-len1214|Score=272.901	100.000	5889	0.0	10876
Ntab_RT.fa_ID313_domain-structure:GAG.PRo.gRT|LTR%id89.522-len439|Score=333.522	Ntab.fa_ID2308_domain-structure:GAG.PRo.gRT|LTR%id89.219-len538|Score=333.219	100.000	4459	0.0	8235
Ntab_RT.fa_ID314_domain-structure:INT.gRT.gRH|LTR%id91.541-len331|Score=372.541	Ntab.fa_ID2314_domain-structure:INT.gRT.gRH|LTR%id91.541-len331|Score=372.541	100.000	6095	0.0	11256
Ntab_RT.fa_ID315_domain-structure:GAG.PRo.gRT.gRH.INT|LTR%id90.411-len365|Score=624.4110000000001	Ntab.fa_ID2318_domain-structure:GAG.PRo.gRT.gRH.INT|LTR%id86.891-len534|Score=620.891	100.000	5788	0.0	10689
Ntab_RT.fa_ID316_domain-structure:GAG.PRo.gRT.gRH.INT|LTR%id90.695-len1021|Score=621.6949999999999	Ntab.fa_ID2323_domain-structure:GAG.gRT.gRH.INT|LTR%id90.695-len1021|Score=578.6949999999999	100.000	9228	0.0	17042
Ntab_RT.fa_ID317_domain-structure:gRT.gRH|Score=178.0	Ntab.fa_ID2322_domain-structure:gRT.gRH|Score=178.0	100.000	815	0.0	1506
Ntab_RT.fa_ID320_domain-structure:gRT.gRH|Score=270.0	Ntab.fa_ID2329_domain-structure:gRT.gRH|Score=270.0	100.000	1226	0.0	2265
Ntab_RT.fa_ID322_domain-structure:gRT.gRH.aRH.INT|Score=450.0	Ntab.fa_ID2383_domain-structure:gRT.gRH.aRH.INT|Score=450.0	100.000	2357	0.0	4353
Ntab_RT.fa_ID323_domain-structure:GAG.INT.gRT.gRH|LTR%id88.649-len555|Score=578.649	Ntab.fa_ID2373_domain-structure:GAG.INT.gRT.gRH|Score=490.0	100.000	6166	0.0	11387
Ntab_RT.fa_ID321_domain-structure:GAG.PRo.gRT.gRH.INT|LTR%id88.318-len214|Score=652.318	Ntab.fa_ID2384_domain-structure:GAG.PRo.gRT.gRH.INT|LTR%id81.193-len654|Score=645.193	100.000	12347	0.0	22749
Ntab_RT.fa_ID324_domain-structure:GAG.PRo.gRT.gRH.INT|Score=549.0	Ntab.fa_ID2394_domain-structure:GAG.PRo.gRT.gRH.INT|Score=549.0	100.000	4694	0.0	8669
Ntab_RT.fa_ID325_domain-structure:PRo.gRT.gRH.aRH.INT|LTR%id91.993-len587|Score=651.9929999999999	Ntab.fa_ID2407_domain-structure:PRo.gRT.gRH.aRH.INT|LTR%id92.02-len589|Score=652.02	100.000	11221	0.0	20722
Ntab_RT.fa_ID326_domain-structure:GAG.PRo.gRT.gRH|LTR%id93.084-len1070|Score=451.084	Ntab.fa_ID2432_domain-structure:GAG.PRo.gRT.gRH|LTR%id88.661-len1561|Score=446.661	100.000	6578	0.0	12144
Ntab_RT.fa_ID327_domain-structure:GAG.PRo.gRT.gRH.INT|Score=516.0	Ntab.fa_ID2431_domain-structure:GAG.PRo.gRT.gRH.INT|Score=516.0	100.000	4645	0.0	8578
Ntab_RT.fa_ID328_domain-structure:GAG.PRo.gRT.gRH.INT|Score=500.0	Ntab.fa_ID2440_domain-structure:GAG.PRo.gRT.gRH.INT|Score=500.0	100.000	3534	0.0	6527
Ntab_RT.fa_ID329_domain-structure:GAG.INT.gRT.gRH|Score=396.0	Ntab.fa_ID2457_domain-structure:GAG.INT.gRT.gRH|Score=396.0	100.000	4133	0.0	7633
Ntab_RT.fa_ID330_domain-structure:PRo.gRT|LTR%id93.211-len928|Score=302.211	Ntab.fa_ID2459_domain-structure:PRo.gRT|LTR%id93.219-len929|Score=302.219	100.000	5239	0.0	9675
Ntab_RT.fa_ID331_domain-structure:INT.gRT|Score=77.0	Ntab.fa_ID2463_domain-structure:INT.gRT|Score=77.0	100.000	982	0.0	1814
Ntab_RT.fa_ID333_domain-structure:GAG.INT.gRT.gRH|LTR%id94.545-len110|Score=475.545	Ntab.fa_ID2467_domain-structure:GAG.INT.gRT.gRH|LTR%id94.545-len110|Score=475.545	100.000	6730	0.0	12429
Ntab_RT.fa_ID334_domain-structure:GAG.PRo.gRT.gRH.INT|Score=500.0	Ntab.fa_ID2473_domain-structure:GAG.PRo.gRT.gRH.INT|Score=500.0	100.000	2781	0.0	5136
Ntab_RT.fa_ID335_domain-structure:GAG.PRo.gRT.gRH.INT|LTR%id96.71-len1307|Score=671.71	Ntab.fa_ID2475_domain-structure:GAG.PRo.gRT.gRH.INT|LTR%id96.71-len1307|Score=671.71	100.000	12160	0.0	22456
Ntab_RT.fa_ID336_domain-structure:GAG.PRo.gRT.gRH.INT|LTR%id94.416-len197|Score=656.4159999999999	Ntab.fa_ID2481_domain-structure:GAG.PRo.gRT.gRH.INT|LTR%id92.952-len227|Score=533.952	100.000	7014	0.0	12953
Ntab_RT.fa_ID338_domain-structure:GAG.INT.gRT|Score=291.0	Ntab.fa_ID2488_domain-structure:GAG.INT.gRT|Score=291.0	100.000	4037	0.0	7456
Ntab_RT.fa_ID339_domain-structure:GAG.PRo.gRT.gRH.aRH.INT|LTR%id94.595-len333|Score=715.595	Ntab.fa_ID2500_domain-structure:GAG.PRo.gRT.gRH.aRH.INT|LTR%id89.466-len712|Score=710.466	100.000	10783	0.0	19913
Ntab_RT.fa_ID340_domain-structure:GAG.PRo.gRT.gRH.INT|LTR%id91.492-len905|Score=532.492	Ntab.fa_ID2516_domain-structure:GAG.PRo.gRT.gRH.INT|LTR%id92.977-len299|Score=658.977	100.000	8366	0.0	15446
Ntab_RT.fa_ID341_domain-structure:PRo.gRT|LTR%id89.649-len541|Score=339.649	Ntab.fa_ID2527_domain-structure:PRo.gRT|LTR%id88.538-len602|Score=338.538	100.000	8370	0.0	15457
Ntab_RT.fa_ID342_domain-structure:GAG.INT.gRT.gRH|LTR%id98.649-len296|Score=1009.649	Ntab.fa_ID2530_domain-structure:GAG.INT.gRT.gRH|LTR%id97.175-len354|Score=1008.175	100.000	4947	0.0	9136
Ntab_RT.fa_ID343_domain-structure:GAG.PRo.gRT.gRH.aRH.INT|Score=587.0	Ntab.fa_ID2542_domain-structure:GAG.PRo.gRT.gRH.aRH.INT|Score=587.0	100.000	4221	0.0	7795
Ntab_RT.fa_ID344_domain-structure:GAG.PRo.gRT.gRH.INT|LTR%id91.508-len577|Score=578.508	Ntab.fa_ID2552_domain-structure:GAG.PRo.gRT.gRH.INT|LTR%id91.581-len582|Score=578.581	100.000	8599	0.0	15880
Ntab_RT.fa_ID345_domain-structure:GAG.PRo.gRT.gRH|LTR%id90.56-len339|Score=439.56	Ntab.fa_ID2572_domain-structure:GAG.PRo.gRT.gRH|LTR%id90.588-len340|Score=439.58799999999997	100.000	9743	0.0	17993
Ntab_RT.fa_ID347_domain-structure:INT.gRT|Score=252.0	Ntab.fa_ID2608_domain-structure:INT.gRT|Score=252.0	100.000	1763	0.0	3256
Ntab_RT.fa_ID348_domain-structure:gRT.gRH|LTR%id93.885-len278|Score=300.885	Ntab.fa_ID2616_domain-structure:gRT.gRH|LTR%id93.885-len278|Score=300.885	100.000	5195	0.0	9594
Ntab_RT.fa_ID349_domain-structure:GAG.PRo.gRT.gRH.INT|LTR%id93.481-len1396|Score=673.481	Ntab.fa_ID2637_domain-structure:GAG.PRo.gRT.gRH.INT|LTR%id93.481-len1396|Score=673.481	100.000	12810	0.0	23653
Ntab_RT.fa_ID350_domain-structure:GAG.PRo.gRT.gRH.INT|LTR%id96.235-len425|Score=675.235	Ntab.fa_ID2651_domain-structure:GAG.PRo.gRT.gRH.INT|LTR%id96.235-len425|Score=675.235	100.000	5134	0.0	9481
Ntab_RT.fa_ID351_domain-structure:GAG.PRo.gRT.gRH.INT|LTR%id90.826-len327|Score=704.826	Ntab.fa_ID20612_domain-structure:GAG.PRo.gRT.gRH.aRH.INT|LTR%id94.128-len545|Score=731.128	88.053	6763	0.0	7926
Ntab_RT.fa_ID353_domain-structure:gRT.gRH|Score=219.0	Ntab.fa_ID2661_domain-structure:gRT.gRH|Score=219.0	100.000	1016	0.0	1877
Ntab_RT.fa_ID354_domain-structure:gRT.gRH|Score=209.0	Ntab.fa_ID2672_domain-structure:gRT.gRH|Score=209.0	100.000	919	0.0	1698
Ntab_RT.fa_ID356_domain-structure:GAG.INT.gRT.gRH|LTR%id95.273-len275|Score=506.273	Ntab.fa_ID2670_domain-structure:GAG.INT.gRT.gRH|LTR%id95.357-len280|Score=506.35699999999997	100.000	6240	0.0	11520
Ntab_RT.fa_ID358_domain-structure:gRT.gRH|Score=276.0	Ntab.fa_ID2674_domain-structure:gRT.gRH|Score=276.0	100.000	1207	0.0	2230
Ntab_RT.fa_ID359_domain-structure:gRT.gRH.INT|Score=496.0	Ntab.fa_ID2678_domain-structure:gRT.gRH.INT|Score=496.0	100.000	2430	0.0	4488
Ntab_RT.fa_ID360_domain-structure:GAG.PRo.gRT.gRH.aRH.INT|LTR%id90.941-len287|Score=719.941	Ntab.fa_ID2680_domain-structure:GAG.PRo.gRT.gRH.aRH.INT|LTR%id85.737-len617|Score=714.737	100.000	10761	0.0	19869
Ntab_RT.fa_ID361_domain-structure:GAG.INT.gRT.gRH|LTR%id93.659-len205|Score=486.659	Ntab.fa_ID2699_domain-structure:GAG.INT.gRT.gRH|LTR%id91.931-len347|Score=484.931	100.000	4900	0.0	9049
Ntab_RT.fa_ID362_domain-structure:GAG.PRo.gRT.gRH.aRH.INT|LTR%id93.127-len291|Score=766.127	Ntab.fa_ID2712_domain-structure:GAG.PRo.gRT.gRH.aRH.INT|LTR%id91.485-len458|Score=764.485	100.000	10685	0.0	19732
Ntab_RT.fa_ID363_domain-structure:GAG.PRo.gRT.gRH.INT|LTR%id88.844-len493|Score=650.844	Ntab.fa_ID2716_domain-structure:GAG.PRo.gRT.gRH.INT|LTR%id87.692-len715|Score=649.692	100.000	10899	0.0	20127
Ntab_RT.fa_ID364_domain-structure:GAG.PRo.gRT.gRH.INT|LTR%id91.912-len816|Score=542.912	Ntab.fa_ID2713_domain-structure:GAG.PRo.gRT.gRH.INT|LTR%id89.217-len1085|Score=540.217	100.000	7869	0.0	14532
Ntab_RT.fa_ID365_domain-structure:PRo.gRT.gRH.aRH.INT|Score=571.0	Ntab.fa_ID2718_domain-structure:PRo.gRT.gRH.aRH.INT|LTR%id93.515-len293|Score=664.515	100.000	3927	0.0	7252
Ntab_RT.fa_ID367_domain-structure:gRT.gRH|Score=165.0	Ntab.fa_ID2719_domain-structure:gRT.gRH|Score=165.0	100.000	767	0.0	1417
Ntab_RT.fa_ID369_domain-structure:GAG.PRo.gRT.gRH.INT|LTR%id96.676-len361|Score=657.676	Ntab.fa_ID2727_domain-structure:GAG.PRo.gRT.gRH.INT|LTR%id96.649-len388|Score=657.649	100.000	7783	0.0	14369
Ntab_RT.fa_ID370_domain-structure:GAG.PRo.gRT.gRH.INT|LTR%id90.122-len901|Score=598.122	Ntab.fa_ID2734_domain-structure:GAG.PRo.gRT.gRH.INT|LTR%id89.519-len935|Score=597.519	100.000	8776	0.0	16207
Ntab_RT.fa_ID371_domain-structure:INT.gRT.gRH|LTR%id88.859-len368|Score=411.859	Ntab.fa_ID2765_domain-structure:INT.gRT.gRH|LTR%id83.128-len569|Score=406.128	100.000	5493	0.0	10144
Ntab_RT.fa_ID372_domain-structure:PRo.gRT.gRH.INT|LTR%id89.809-len314|Score=521.809	Ntab.fa_ID2784_domain-structure:PRo.gRT.gRH.INT|LTR%id85.892-len482|Score=517.892	100.000	5083	0.0	9387
Ntab_RT.fa_ID373_domain-structure:INT.gRT.gRH|LTR%id93.562-len233|Score=444.562	Ntab.fa_ID2791_domain-structure:INT.gRT.gRH|LTR%id93.562-len233|Score=444.562	100.000	5561	0.0	10270
Ntab_RT.fa_ID374_domain-structure:GAG.PRo.gRT.gRH.INT|LTR%id93.356-len587|Score=681.356	Ntab.fa_ID2797_domain-structure:GAG.PRo.gRT.gRH.INT|Score=685.0	100.000	5037	0.0	9302
Ntab_RT.fa_ID375_domain-structure:PRo.gRT|Score=196.0	Ntab.fa_ID2837_domain-structure:PRo.gRT|Score=196.0	100.000	983	0.0	1816
Ntab_RT.fa_ID377_domain-structure:gRT.gRH|LTR%id88.825-len349|Score=378.825	Ntab.fa_ID54178_domain-structure:GAG.PRo.gRT.gRH.INT|LTR%id89.328-len1921|Score=613.328	85.457	3727	0.0	3838
Ntab_RT.fa_ID378_domain-structure:PRo.gRT.gRH|LTR%id98.206-len836|Score=469.206	Ntab.fa_ID2875_domain-structure:PRo.gRT.gRH|LTR%id98.214-len840|Score=469.214	100.000	8018	0.0	14803
Ntab_RT.fa_ID380_domain-structure:GAG.PRo.gRT.gRH.INT|Score=532.0	Ntab.fa_ID2889_domain-structure:GAG.PRo.gRT.gRH.INT|Score=532.0	100.000	4616	0.0	8525
Ntab_RT.fa_ID379_domain-structure:GAG.PRo.gRT.gRH.aRH.gRH|Score=570.0	Ntab.fa_ID2888_domain-structure:GAG.PRo.gRT.gRH.aRH.gRH|Score=570.0	100.000	3506	0.0	6475
Ntab_RT.fa_ID381_domain-structure:GAG.PRo.gRT.gRH.aRH.INT|LTR%id90.024-len421|Score=688.024	Ntab.fa_ID2926_domain-structure:GAG.PRo.gRT.gRH.aRH.INT|LTR%id90.407-len688|Score=688.407	100.000	10641	0.0	19651
Ntab_RT.fa_ID382_domain-structure:GAG.PRo.gRT.gRH.INT|LTR%id99.097-len775|Score=689.097	Ntab.fa_ID2949_domain-structure:GAG.PRo.gRT.gRH.INT|LTR%id99.099-len777|Score=689.099	100.000	7701	0.0	14222
Ntab_RT.fa_ID383_domain-structure:GAG.PRo.gRT.gRH.INT|Score=603.0	Ntab.fa_ID2951_domain-structure:GAG.PRo.gRT.gRH.INT|LTR%id79.296-len483|Score=682.296	100.000	4693	0.0	8667
Ntab_RT.fa_ID384_domain-structure:GAG.PRo.gRT.gRH.aRH.INT|Score=746.0	Ntab.fa_ID2955_domain-structure:GAG.PRo.gRT.gRH.aRH.INT|Score=746.0	100.000	4534	0.0	8370
Ntab_RT.fa_ID385_domain-structure:GAG.INT.gRT.gRH|LTR%id89.457-len313|Score=477.457	Ntab.fa_ID2954_domain-structure:GAG.INT.gRT.gRH|LTR%id87.64-len356|Score=475.64	100.000	6390	0.0	11801
Ntab_RT.fa_ID388_domain-structure:gRT.gRH|Score=303.0	Ntab.fa_ID2962_domain-structure:gRT.gRH|Score=303.0	100.000	1264	0.0	2335
Ntab_RT.fa_ID389_domain-structure:GAG.gRT.gRH.aRH.INT|LTR%id88.746-len311|Score=554.746	Ntab.fa_ID2958_domain-structure:GAG.gRT.gRH.aRH.INT|LTR%id86.7-len594|Score=552.7	100.000	9654	0.0	17828
Ntab_RT.fa_ID386_domain-structure:GAG.PRo.gRT.gRH.aRH.INT|LTR%id93.063-len591|Score=745.063	Ntab.fa_ID2956_domain-structure:GAG.PRo.gRT.gRH.aRH.INT|LTR%id93.063-len591|Score=745.063	100.000	10889	0.0	20109
Ntab_RT.fa_ID391_domain-structure:GAG.INT.gRT|Score=278.0	Ntab.fa_ID2960_domain-structure:GAG.INT.gRT|Score=278.0	100.000	2959	0.0	5465
Ntab_RT.fa_ID392_domain-structure:GAG.INT.gRT.gRH|LTR%id93.306-len493|Score=501.306	Ntab.fa_ID2984_domain-structure:GAG.INT.gRT.gRH|LTR%id90.226-len839|Score=498.226	100.000	9876	0.0	18234
Ntab_RT.fa_ID393_domain-structure:gRT.gRH|Score=154.0	Ntab.fa_ID2986_domain-structure:gRT.gRH|Score=154.0	100.000	1164	0.0	2150
Ntab_RT.fa_ID395_domain-structure:GAG.PRo.gRT.gRH|LTR%id96.607-len560|Score=547.607	Ntab.fa_ID69156_domain-structure:GAG.PRo.gRT.gRH|LTR%id92.551-len2309|Score=375.551	89.604	6358	0.0	8035
Ntab_RT.fa_ID397_domain-structure:GAG.PRo.gRT|Score=273.0	Ntab.fa_ID3030_domain-structure:GAG.PRo.gRT|Score=273.0	100.000	1887	0.0	3485
Ntab_RT.fa_ID396_domain-structure:gRT.gRH.INT|Score=322.0	Ntab.fa_ID3029_domain-structure:gRT.gRH.INT|Score=322.0	100.000	1764	0.0	3258
Ntab_RT.fa_ID399_domain-structure:GAG.PRo.gRT.gRH.aRH.INT|LTR%id92.497-len733|Score=747.497	Ntab.fa_ID3046_domain-structure:GAG.PRo.gRT.gRH.aRH.INT|LTR%id92.402-len737|Score=747.402	100.000	11395	0.0	21043
Ntab_RT.fa_ID398_domain-structure:GAG.INT.gRT.gRH|LTR%id92.766-len235|Score=480.766	Ntab.fa_ID3041_domain-structure:GAG.INT.gRT.gRH|LTR%id92.5-len240|Score=480.5	100.000	5940	0.0	10896
Ntab_RT.fa_ID400_domain-structure:gRT|Score=89.0	Ntab.fa_ID3058_domain-structure:gRT|Score=89.0	100.000	266	9.87e-138	492
Ntab_RT.fa_ID401_domain-structure:GAG.INT.gRT|LTR%id92.754-len345|Score=386.754	Ntab.fa_ID3063_domain-structure:GAG.INT.gRT|LTR%id92.754-len345|Score=386.754	100.000	4583	0.0	8460
Ntab_RT.fa_ID402_domain-structure:PRo.gRT|Score=194.0	Ntab.fa_ID3074_domain-structure:PRo.gRT|Score=194.0	100.000	1117	0.0	2063
Ntab_RT.fa_ID404_domain-structure:GAG.gRT.aRH|Score=380.0	Ntab.fa_ID3076_domain-structure:GAG.gRT.aRH|Score=380.0	100.000	3547	0.0	6551
Ntab_RT.fa_ID405_domain-structure:gRT.gRH|LTR%id87.262-len526|Score=271.262	Ntab.fa_ID3085_domain-structure:gRT.gRH|LTR%id87.382-len531|Score=271.382	100.000	11260	0.0	20794
Ntab_RT.fa_ID406_domain-structure:GAG.INT.gRT.gRH|LTR%id90.217-len276|Score=512.217	Ntab.fa_ID3103_domain-structure:GAG.INT.gRT.gRH|LTR%id90.288-len278|Score=512.288	100.000	4878	0.0	9005
Ntab_RT.fa_ID407_domain-structure:gRT.gRH.INT|Score=278.0	Ntab.fa_ID3108_domain-structure:gRT.gRH.INT|Score=278.0	100.000	1439	0.0	2658
Ntab_RT.fa_ID409_domain-structure:PRo.gRT.gRH.INT|Score=495.0	Ntab.fa_ID3123_domain-structure:PRo.gRT.gRH.INT|Score=495.0	100.000	2659	0.0	4911
Ntab_RT.fa_ID410_domain-structure:PRo.gRT.gRH.aRH.INT|LTR%id88.969-len553|Score=691.969	Ntab.fa_ID3136_domain-structure:PRo.gRT.gRH.aRH.INT|Score=603.0	100.000	3246	0.0	5995
Ntab_RT.fa_ID411_domain-structure:gRT.gRH.INT|LTR%id93.665-len221|Score=498.665	Ntab.fa_ID3129_domain-structure:PRo.gRT.gRH.INT|LTR%id94.975-len199|Score=540.975	100.000	3858	0.0	7118
Ntab_RT.fa_ID412_domain-structure:GAG.PRo.gRT.gRH.aRH.INT|LTR%id93.17-len571|Score=731.17	Ntab.fa_ID3156_domain-structure:GAG.PRo.gRT.gRH.aRH.INT|LTR%id93.056-len576|Score=731.056	100.000	10180	0.0	18800
Ntab_RT.fa_ID413_domain-structure:GAG.PRo.gRT.gRH.aRH.INT|Score=639.0	Ntab.fa_ID3155_domain-structure:GAG.PRo.gRT.gRH.aRH.INT|Score=639.0	100.000	4272	0.0	7890
Ntab_RT.fa_ID414_domain-structure:PRo.gRT.gRH.INT|Score=381.0	Ntab.fa_ID3157_domain-structure:GAG.PRo.gRT.gRH.INT|Score=468.0	100.000	2968	0.0	5481
Ntab_RT.fa_ID415_domain-structure:GAG.INT.gRT.gRH|LTR%id94.725-len853|Score=536.725	Ntab.fa_ID3180_domain-structure:GAG.INT.gRT.gRH|LTR%id94.118-len884|Score=536.1179999999999	100.000	8685	0.0	16039
Ntab_RT.fa_ID416_domain-structure:GAG.INT.gRT|Score=342.0	Ntab.fa_ID3181_domain-structure:GAG.INT.gRT|Score=342.0	100.000	2831	0.0	5225
Ntab_RT.fa_ID418_domain-structure:GAG.PRo.gRT.gRH|Score=513.0	Ntab.fa_ID3183_domain-structure:GAG.PRo.gRT.gRH|Score=513.0	100.000	3442	0.0	6357
Ntab_RT.fa_ID419_domain-structure:PRo.gRT.gRH.aRH.INT|Score=571.0	Ntab.fa_ID3212_domain-structure:PRo.gRT.gRH.aRH.INT|Score=571.0	100.000	3798	0.0	7011
Ntab_RT.fa_ID421_domain-structure:gRT.gRH|Score=338.0	Ntab.fa_ID3237_domain-structure:gRT.gRH|Score=338.0	100.000	1277	0.0	2359
Ntab_RT.fa_ID422_domain-structure:GAG.PRo.gRT.gRH|LTR%id90.491-len326|Score=290.491	Ntab.fa_ID3240_domain-structure:GAG.PRo.gRT.gRH|LTR%id86.384-len874|Score=406.384	100.000	8111	0.0	14979
Ntab_RT.fa_ID423_domain-structure:GAG.INT.gRT.gRH|LTR%id93.007-len286|Score=502.007	Ntab.fa_ID3250_domain-structure:GAG.INT.gRT.gRH|LTR%id93.007-len286|Score=502.007	100.000	5057	0.0	9339
Ntab_RT.fa_ID424_domain-structure:GAG.PRo.gRT.gRH.INT|Score=538.0	Ntab.fa_ID3244_domain-structure:GAG.PRo.gRT.gRH.INT|Score=538.0	100.000	3635	0.0	6713
Ntab_RT.fa_ID426_domain-structure:gRT.gRH|Score=258.0	Ntab.fa_ID3245_domain-structure:GAG.PRo.gRT.gRH.INT|LTR%id81.321-len969|Score=617.321	100.000	1047	0.0	1934
Ntab_RT.fa_ID425_domain-structure:GAG.PRo.gRT.gRH.INT|Score=536.0	Ntab.fa_ID3245_domain-structure:GAG.PRo.gRT.gRH.INT|LTR%id81.321-len969|Score=617.321	100.000	4601	0.0	8497
Ntab_RT.fa_ID428_domain-structure:gRT.gRH|Score=151.0	Ntab.fa_ID3255_domain-structure:gRT.gRH|Score=151.0	100.000	842	0.0	1555
Ntab_RT.fa_ID429_domain-structure:PRo.gRT.gRH.INT|LTR%id90.217-len368|Score=456.217	Ntab.fa_ID3263_domain-structure:PRo.gRT.gRH.INT|LTR%id90.217-len368|Score=456.217	100.000	7587	0.0	14011
Ntab_RT.fa_ID430_domain-structure:GAG.PRo.gRT.gRH.aRH.INT|LTR%id91.83-len306|Score=708.83	Ntab.fa_ID3279_domain-structure:GAG.PRo.gRT.gRH.aRH.INT|LTR%id91.25-len320|Score=708.25	100.000	11479	0.0	21198
Ntab_RT.fa_ID431_domain-structure:gRT.gRH.aRH.INT|Score=318.0	Ntab.fa_ID3282_domain-structure:gRT.gRH.aRH.INT|Score=318.0	100.000	2153	0.0	3976
Ntab_RT.fa_ID434_domain-structure:GAG.INT.gRT.gRH|LTR%id93.514-len370|Score=500.514	Ntab.fa_ID3292_domain-structure:GAG.INT.gRT.gRH|LTR%id90.796-len565|Score=497.796	100.000	5019	0.0	9269
Ntab_RT.fa_ID433_domain-structure:GAG.PRo.gRT.gRH.aRH.INT|Score=678.0	Ntab.fa_ID3293_domain-structure:GAG.PRo.gRT.gRH.aRH.INT|Score=678.0	100.000	4384	0.0	8096
Ntab_RT.fa_ID435_domain-structure:GAG.INT.gRT.gRH|LTR%id88.798-len366|Score=436.798	Ntab.fa_ID3302_domain-structure:GAG.INT.gRT.gRH|LTR%id87.872-len437|Score=683.872	100.000	4968	0.0	9175
Ntab_RT.fa_ID436_domain-structure:GAG.PRo.gRT|Score=305.0	Ntab.fa_ID3307_domain-structure:GAG.PRo.gRT|Score=305.0	100.000	2336	0.0	4314
Ntab_RT.fa_ID438_domain-structure:gRT.gRH.aRH.INT|Score=322.0	Ntab.fa_ID3313_domain-structure:gRT.gRH.aRH.INT|Score=322.0	100.000	2122	0.0	3919
Ntab_RT.fa_ID440_domain-structure:gRT.gRH.INT|Score=343.0	Ntab.fa_ID3331_domain-structure:gRT.gRH.INT|Score=343.0	100.000	1811	0.0	3345
Ntab_RT.fa_ID441_domain-structure:GAG.PRo.gRT.gRH.aRH.INT|LTR%id94.778-len517|Score=790.778	Ntab.fa_ID3343_domain-structure:GAG.PRo.gRT.gRH.aRH.INT|LTR%id94.615-len520|Score=790.615	100.000	11276	0.0	20823
Ntab_RT.fa_ID442_domain-structure:gRT|Score=150.0	Ntab.fa_ID3345_domain-structure:gRT|Score=150.0	100.000	611	0.0	1129
Ntab_RT.fa_ID445_domain-structure:gRT|Score=23.0	Ntab.fa_ID3352_domain-structure:gRT.gRH|LTR%id94.189-len826|Score=335.18899999999996	100.000	97	2.63e-44	180
Ntab_RT.fa_ID446_domain-structure:PRo.gRT.gRH.aRH.INT|LTR%id90.643-len513|Score=542.643	Ntab.fa_ID3357_domain-structure:PRo.gRT.gRH.aRH.INT|LTR%id90.643-len513|Score=620.643	100.000	11091	0.0	20478
Ntab_RT.fa_ID448_domain-structure:GAG.PRo.gRT|Score=294.0	Ntab.fa_ID3365_domain-structure:GAG.PRo.gRT|Score=294.0	100.000	1906	0.0	3520
Ntab_RT.fa_ID449_domain-structure:INT.gRT|Score=184.0	Ntab.fa_ID3364_domain-structure:INT.gRT|Score=184.0	100.000	1463	0.0	2702
Ntab_RT.fa_ID451_domain-structure:GAG.PRo.gRT.gRH.INT|LTR%id91.26-len1556|Score=684.26	Ntab.fa_ID3370_domain-structure:GAG.PRo.gRT.gRH.INT|LTR%id91.304-len1564|Score=684.304	100.000	9498	0.0	17540
Ntab_RT.fa_ID452_domain-structure:GAG.INT.gRT.gRH|LTR%id94.014-len284|Score=414.014	Ntab.fa_ID3375_domain-structure:GAG.INT.gRT.gRH|LTR%id94.077-len287|Score=414.077	100.000	5591	0.0	10325
Ntab_RT.fa_ID453_domain-structure:GAG.INT.gRT.gRH|LTR%id94.527-len201|Score=403.527	Ntab.fa_ID3395_domain-structure:GAG.INT.gRT.gRH|LTR%id94.554-len202|Score=627.554	100.000	4766	0.0	8802
Ntab_RT.fa_ID454_domain-structure:GAG.PRo.gRT.gRH.INT|LTR%id88.791-len455|Score=725.7909999999999	Ntab.fa_ID3414_domain-structure:GAG.PRo.gRT.gRH.INT|Score=637.0	100.000	4184	0.0	7727
Ntab_RT.fa_ID456_domain-structure:GAG.INT.gRT|Score=295.0	Ntab.fa_ID3416_domain-structure:GAG.INT.gRT|Score=295.0	100.000	2956	0.0	5459
Ntab_RT.fa_ID458_domain-structure:GAG.PRo.gRT|Score=275.0	Ntab.fa_ID3422_domain-structure:GAG.PRo.gRT|Score=275.0	100.000	2337	0.0	4316
Ntab_RT.fa_ID459_domain-structure:GAG.PRo.gRT.gRH.aRH.INT|LTR%id92.771-len415|Score=751.771	Ntab.fa_ID3426_domain-structure:GAG.PRo.gRT.gRH.aRH.INT|LTR%id89.989-len889|Score=748.989	100.000	10265	0.0	18956
Ntab_RT.fa_ID460_domain-structure:GAG.PRo.gRT.gRH|Score=414.0	Ntab.fa_ID3430_domain-structure:GAG.PRo.gRT.gRH|Score=414.0	100.000	2771	0.0	5118
Ntab_RT.fa_ID461_domain-structure:GAG.PRo.gRT.gRH.INT|LTR%id87.5-len208|Score=583.5	Ntab.fa_ID3429_domain-structure:GAG.PRo.gRT.gRH.INT|LTR%id82.016-len1835|Score=529.016	100.000	7133	0.0	13173
Ntab_RT.fa_ID462_domain-structure:GAG.PRo.gRT.gRH.aRH.INT|LTR%id91.667-len576|Score=780.667	Ntab.fa_ID3436_domain-structure:GAG.PRo.gRT.gRH.aRH.INT|LTR%id91.667-len576|Score=780.667	100.000	11385	0.0	21025
Ntab_RT.fa_ID463_domain-structure:GAG.PRo.gRT.gRH.aRH.INT|Score=635.0	Ntab.fa_ID3438_domain-structure:GAG.PRo.gRT.gRH.aRH.INT|Score=635.0	100.000	4411	0.0	8146
Ntab_RT.fa_ID464_domain-structure:PRo.gRT.gRH.aRH.INT|LTR%id90.676-len740|Score=653.676	Ntab.fa_ID3464_domain-structure:PRo.gRT.gRH.aRH.INT|LTR%id90.713-len743|Score=607.713	100.000	9661	0.0	17841
Ntab_RT.fa_ID465_domain-structure:GAG.PRo.gRT.gRH|LTR%id91.054-len626|Score=567.054	Ntab.fa_ID145004_domain-structure:GAG.PRo.gRT.gRH.INT|LTR%id89.77-len2043|Score=612.77	86.898	6312	0.0	6988
Ntab_RT.fa_ID466_domain-structure:GAG.PRo.gRT.gRH|LTR%id92.938-len354|Score=569.938	Ntab.fa_ID3488_domain-structure:GAG.PRo.gRT.gRH|LTR%id93.176-len381|Score=570.176	100.000	8117	0.0	14990
Ntab_RT.fa_ID467_domain-structure:GAG.INT.gRT|Score=354.0	Ntab.fa_ID3499_domain-structure:GAG.INT.gRT|Score=354.0	100.000	3536	0.0	6530
Ntab_RT.fa_ID471_domain-structure:GAG.PRo.INT.gRT|Score=320.0	Ntab.fa_ID3543_domain-structure:GAG.PRo.INT.gRT|Score=320.0	100.000	3246	0.0	5995
Ntab_RT.fa_ID469_domain-structure:GAG.PRo.gRT.gRH.INT|LTR%id91.45-len269|Score=710.45	Ntab.fa_ID3549_domain-structure:GAG.PRo.gRT.gRH.INT|LTR%id86.95-len659|Score=705.95	100.000	10926	0.0	20177
Ntab_RT.fa_ID473_domain-structure:gRT.gRH.INT|Score=310.0	Ntab.fa_ID3561_domain-structure:gRT.gRH.INT|Score=310.0	100.000	1711	0.0	3160
Ntab_RT.fa_ID475_domain-structure:GAG.PRo.gRT.gRH.aRH|Score=563.0	Ntab.fa_ID3578_domain-structure:GAG.PRo.gRT.gRH.aRH|Score=563.0	100.000	3518	0.0	6497
Ntab_RT.fa_ID474_domain-structure:gRT.gRH|Score=298.0	Ntab.fa_ID3577_domain-structure:gRT.gRH|Score=298.0	100.000	1173	0.0	2167
Ntab_RT.fa_ID476_domain-structure:gRT.gRH.INT|Score=240.0	Ntab.fa_ID3581_domain-structure:gRT.gRH.INT|Score=240.0	100.000	1753	0.0	3238
Ntab_RT.fa_ID477_domain-structure:GAG.gRT.gRH.INT|LTR%id93.97-len398|Score=553.97	Ntab.fa_ID3583_domain-structure:GAG.gRT.gRH.INT|LTR%id94.643-len560|Score=554.643	100.000	8207	0.0	15156
Ntab_RT.fa_ID478_domain-structure:INT.gRT|Score=150.0	Ntab.fa_ID3584_domain-structure:INT.gRT.gRH.aRH|LTR%id98.276-len290|Score=487.276	100.000	1062	0.0	1962
Ntab_RT.fa_ID479_domain-structure:gRT.gRH.aRH|Score=330.0	Ntab.fa_ID3585_domain-structure:gRT.gRH.aRH|Score=402.0	100.000	1041	0.0	1923
Ntab_RT.fa_ID480_domain-structure:GAG.PRo.gRT.gRH.aRH.INT|Score=560.0	Ntab.fa_ID3589_domain-structure:GAG.PRo.gRT.gRH.aRH.INT|Score=560.0	100.000	4190	0.0	7738
Ntab_RT.fa_ID481_domain-structure:PRo.gRT.gRH.aRH.INT|LTR%id93.867-len375|Score=669.867	Ntab.fa_ID3600_domain-structure:PRo.gRT.gRH.aRH.INT|LTR%id93.287-len581|Score=669.287	100.000	10393	0.0	19193
Ntab_RT.fa_ID482_domain-structure:GAG.PRo.gRT.gRH.INT|Score=687.0	Ntab.fa_ID3602_domain-structure:GAG.PRo.gRT.gRH.INT|Score=687.0	100.000	5532	0.0	10216
Ntab_RT.fa_ID487_domain-structure:gRT|Score=228.0	Ntab.fa_ID3610_domain-structure:gRT|Score=228.0	100.000	897	0.0	1657
Ntab_RT.fa_ID483_domain-structure:gRT|Score=320.0	Ntab.fa_ID3606_domain-structure:gRT|Score=320.0	100.000	1072	0.0	1980
Ntab_RT.fa_ID484_domain-structure:gRT|Score=216.0	Ntab.fa_ID3607_domain-structure:gRT|Score=216.0	100.000	752	0.0	1389
Ntab_RT.fa_ID489_domain-structure:PRo.gRT.gRH.INT|Score=439.0	Ntab.fa_ID3617_domain-structure:PRo.gRT.gRH.INT|Score=439.0	100.000	2800	0.0	5171
Ntab_RT.fa_ID490_domain-structure:GAG.INT.gRT.gRH|LTR%id91.776-len535|Score=504.776	Ntab.fa_ID3644_domain-structure:GAG.INT.gRT.gRH|LTR%id91.544-len544|Score=504.544	100.000	5196	0.0	9596
Ntab_RT.fa_ID491_domain-structure:GAG.PRo.gRT.gRH.INT|LTR%id92.334-len287|Score=548.3340000000001	Ntab.fa_ID3646_domain-structure:GAG.PRo.gRT.gRH.INT|LTR%id91.864-len295|Score=547.864	100.000	8155	0.0	15060
Ntab_RT.fa_ID492_domain-structure:GAG.PRo.gRT.gRH.aRH.INT|LTR%id93.723-len701|Score=714.723	Ntab.fa_ID3649_domain-structure:GAG.PRo.gRT.gRH.aRH.INT|LTR%id93.723-len701|Score=714.723	100.000	10022	0.0	18508
Ntab_RT.fa_ID493_domain-structure:GAG.PRo.gRT.gRH.aRH.INT|LTR%id93.691-len634|Score=714.691	Ntab.fa_ID3657_domain-structure:GAG.PRo.gRT.gRH.aRH.INT|LTR%id93.161-len658|Score=714.1610000000001	100.000	9751	0.0	18007
Ntab_RT.fa_ID494_domain-structure:GAG.INT.gRT.gRH|LTR%id94.355-len248|Score=472.355	Ntab.fa_ID3664_domain-structure:GAG.INT.gRT.gRH|LTR%id93.069-len303|Score=471.069	100.000	5316	0.0	9814
Ntab_RT.fa_ID495_domain-structure:GAG.INT.gRT|Score=319.0	Ntab.fa_ID3675_domain-structure:GAG.INT.gRT|Score=319.0	100.000	2733	0.0	5048
Ntab_RT.fa_ID497_domain-structure:PRo.gRT.gRH.INT|LTR%id91.702-len470|Score=506.702	Ntab.fa_ID3686_domain-structure:PRo.gRT.gRH.INT|LTR%id91.772-len474|Score=506.772	100.000	9868	0.0	18212
Ntab_RT.fa_ID498_domain-structure:GAG.INT.gRT.gRH|LTR%id89.869-len306|Score=439.869	Ntab.fa_ID3699_domain-structure:GAG.INT.gRT.gRH|LTR%id82.4-len875|Score=432.4	100.000	11457	0.0	21158
Ntab_RT.fa_ID499_domain-structure:GAG.PRo.gRT.gRH.aRH.INT|Score=677.0	Ntab.fa_ID3737_domain-structure:GAG.PRo.gRT.gRH.aRH.INT|Score=677.0	100.000	5802	0.0	10715
Ntab_RT.fa_ID500_domain-structure:PRo.gRT.gRH|Score=368.0	Ntab.fa_ID3743_domain-structure:PRo.gRT.gRH|Score=368.0	100.000	2890	0.0	5337
Ntab_RT.fa_ID501_domain-structure:GAG.PRo.gRT.gRH.aRH.INT|LTR%id90.498-len642|Score=652.498	Ntab.fa_ID3753_domain-structure:GAG.PRo.gRT.gRH.aRH.INT|LTR%id90.513-len643|Score=652.513	100.000	10743	0.0	19835
Ntab_RT.fa_ID502_domain-structure:PRo.gRT.gRH.aRH.INT|LTR%id94.265-len558|Score=648.265	Ntab.fa_ID3762_domain-structure:PRo.gRT.gRH.aRH.INT|LTR%id94.265-len558|Score=648.265	100.000	10774	0.0	19896
Ntab_RT.fa_ID503_domain-structure:GAG.PRo.gRT.gRH.aRH.INT|LTR%id95.528-len738|Score=750.528	Ntab.fa_ID3779_domain-structure:GAG.PRo.gRT.gRH.aRH.INT|LTR%id94.26-len906|Score=749.26	100.000	11520	0.0	21274
Ntab_RT.fa_ID504_domain-structure:GAG.PRo.gRT.gRH|LTR%id94.844-len640|Score=544.844	Ntab.fa_ID3786_domain-structure:GAG.PRo.gRT.gRH|LTR%id94.844-len640|Score=544.844	100.000	5946	0.0	10981
Ntab_RT.fa_ID505_domain-structure:gRT.gRH.INT|Score=271.0	Ntab.fa_ID3799_domain-structure:gRT.gRH.INT|Score=271.0	100.000	1911	0.0	3530
Ntab_RT.fa_ID506_domain-structure:GAG.PRo.gRT.gRH|Score=419.0	Ntab.fa_ID3800_domain-structure:GAG.PRo.gRT.gRH|Score=419.0	100.000	2223	0.0	4106
Ntab_RT.fa_ID509_domain-structure:GAG.INT.gRT|Score=310.0	Ntab.fa_ID3829_domain-structure:GAG.INT.gRT|Score=362.0	100.000	3978	0.0	7347
Ntab_RT.fa_ID511_domain-structure:PRo.gRT.gRH.INT|Score=596.0	Ntab.fa_ID3831_domain-structure:PRo.gRT.gRH.INT|Score=596.0	100.000	4012	0.0	7409
Ntab_RT.fa_ID512_domain-structure:PRo.gRT.gRH.INT|LTR%id93.373-len996|Score=581.373	Ntab.fa_ID3838_domain-structure:PRo.gRT.gRH.INT|LTR%id90.03-len1344|Score=578.03	100.000	10489	0.0	19370
Ntab_RT.fa_ID513_domain-structure:gRT.gRH|Score=237.0	Ntab.fa_ID3845_domain-structure:gRT.gRH|Score=237.0	100.000	989	0.0	1827
Ntab_RT.fa_ID515_domain-structure:GAG.PRo.gRT.gRH.INT|Score=559.0	Ntab.fa_ID3851_domain-structure:GAG.PRo.gRT.gRH.INT|Score=559.0	100.000	4742	0.0	8757
Ntab_RT.fa_ID516_domain-structure:GAG.PRo.gRT.gRH.aRH.INT|LTR%id94.312-len545|Score=720.312	Ntab.fa_ID3856_domain-structure:GAG.PRo.gRT.gRH.aRH.INT|LTR%id93.46-len581|Score=719.46	100.000	10759	0.0	19869
Ntab_RT.fa_ID519_domain-structure:GAG.PRo.gRT.gRH.aRH.INT|LTR%id95.418-len371|Score=790.418	Ntab.fa_ID3870_domain-structure:GAG.PRo.gRT.gRH.aRH.INT|LTR%id95.526-len380|Score=790.526	100.000	10822	0.0	19985
Ntab_RT.fa_ID518_domain-structure:GAG.INT.gRT|Score=324.0	Ntab.fa_ID3867_domain-structure:GAG.INT.gRT.gRH|LTR%id94.239-len920|Score=521.239	100.000	3935	0.0	7267
Ntab_RT.fa_ID520_domain-structure:GAG.INT.gRT|LTR%id93.585-len265|Score=413.585	Ntab.fa_ID3885_domain-structure:GAG.INT.gRT|LTR%id93.585-len265|Score=413.585	100.000	4798	0.0	8861
Ntab_RT.fa_ID521_domain-structure:GAG.PRo.gRT.gRH.INT|LTR%id95.55-len1191|Score=651.55	Ntab.fa_ID3891_domain-structure:GAG.PRo.gRT.gRH.INT|LTR%id95.55-len1191|Score=651.55	100.000	12539	0.0	23156
Ntab_RT.fa_ID522_domain-structure:PRo.gRT.gRH.INT|Score=507.0	Ntab.fa_ID3895_domain-structure:PRo.gRT.gRH.INT|Score=507.0	100.000	3225	0.0	5956
Ntab_RT.fa_ID524_domain-structure:gRT.gRH|Score=249.0	Ntab.fa_ID3899_domain-structure:gRT.gRH|Score=249.0	100.000	1239	0.0	2289
Ntab_RT.fa_ID526_domain-structure:gRT.gRH.INT|Score=296.0	Ntab.fa_ID3923_domain-structure:gRT.gRH.INT|Score=296.0	100.000	1658	0.0	3062
Ntab_RT.fa_ID527_domain-structure:GAG.PRo.gRT.gRH.INT|LTR%id95.644-len1033|Score=548.644	Ntab.fa_ID3928_domain-structure:GAG.PRo.gRT.gRH.INT|LTR%id95.148-len1113|Score=548.148	100.000	11881	0.0	21941
Ntab_RT.fa_ID528_domain-structure:GAG.PRo.gRT.gRH.INT|LTR%id90.338-len207|Score=623.338	Ntab.fa_ID3929_domain-structure:GAG.PRo.gRT.gRH.INT|LTR%id84.967-len1071|Score=617.967	100.000	8028	0.0	14826
Ntab_RT.fa_ID530_domain-structure:gRT.gRH.aRH.INT|Score=349.0	Ntab.fa_ID3947_domain-structure:gRT.gRH.aRH.INT|Score=349.0	100.000	2000	0.0	3694
Ntab_RT.fa_ID531_domain-structure:GAG.PRo.gRT.gRH|Score=503.0	Ntab.fa_ID3955_domain-structure:GAG.PRo.gRT.gRH|Score=503.0	100.000	5384	0.0	9943
Ntab_RT.fa_ID532_domain-structure:GAG.PRo.gRT.gRH.INT|LTR%id90.199-len653|Score=519.199	Ntab.fa_ID3963_domain-structure:PRo.gRT.gRH.INT|LTR%id90.229-len655|Score=480.229	100.000	11309	0.0	20884
Ntab_RT.fa_ID533_domain-structure:GAG.INT.gRT.gRH|LTR%id94.669-len544|Score=486.669	Ntab.fa_ID3980_domain-structure:GAG.INT.gRT.gRH|LTR%id93.314-len703|Score=485.31399999999996	100.000	14496	0.0	26770
Ntab_RT.fa_ID534_domain-structure:GAG.PRo.gRT.gRH|LTR%id90.0-len270|Score=556.0	Ntab.fa_ID3983_domain-structure:GAG.PRo.gRT.gRH|LTR%id84.292-len452|Score=550.292	100.000	7865	0.0	14525
Ntab_RT.fa_ID536_domain-structure:GAG.INT.gRT|Score=314.0	Ntab.fa_ID3999_domain-structure:GAG.INT.gRT|Score=314.0	100.000	2745	0.0	5070
Ntab_RT.fa_ID537_domain-structure:GAG.INT.gRT.gRH|LTR%id93.097-len536|Score=494.097	Ntab.fa_ID4004_domain-structure:GAG.INT.gRT.gRH|LTR%id93.097-len536|Score=494.097	100.000	5197	0.0	9598
Ntab_RT.fa_ID538_domain-structure:GAG.PRo.gRT.gRH.INT|Score=510.0	Ntab.fa_ID4017_domain-structure:PRo.gRT.gRH.INT|Score=439.0	100.000	2840	0.0	5245
Ntab_RT.fa_ID539_domain-structure:GAG.PRo.gRT.gRH.INT|LTR%id94.879-len371|Score=614.879	Ntab.fa_ID4047_domain-structure:GAG.PRo.gRT.gRH.INT|LTR%id91.617-len501|Score=634.617	100.000	5644	0.0	10423
Ntab_RT.fa_ID540_domain-structure:GAG.PRo.gRT.gRH.INT|LTR%id88.562-len612|Score=619.562	Ntab.fa_ID4049_domain-structure:GAG.PRo.gRT.gRH.INT|LTR%id85.337-len832|Score=616.337	100.000	8804	0.0	16255
Ntab_RT.fa_ID541_domain-structure:GAG.PRo.gRT.gRH.aRH.INT|LTR%id94.49-len490|Score=776.49	Ntab.fa_ID4060_domain-structure:GAG.PRo.gRT.gRH.aRH.INT|LTR%id93.625-len549|Score=775.625	100.000	10629	0.0	19629
Ntab_RT.fa_ID542_domain-structure:GAG.PRo.gRT.gRH.INT|Score=567.0	Ntab.fa_ID4062_domain-structure:GAG.PRo.gRT.gRH.INT|Score=567.0	100.000	4662	0.0	8610
Ntab_RT.fa_ID544_domain-structure:GAG.PRo.gRT|Score=210.0	Ntab.fa_ID4092_domain-structure:GAG.PRo.gRT|Score=210.0	100.000	1806	0.0	3336
Ntab_RT.fa_ID545_domain-structure:INT.gRT.gRH|LTR%id97.802-len273|Score=937.802	Ntab.fa_ID4119_domain-structure:INT.gRT.gRH|LTR%id97.826-len276|Score=937.826	100.000	4018	0.0	7420
Ntab_RT.fa_ID546_domain-structure:PRo.gRT.gRH.INT|Score=433.0	Ntab.fa_ID4120_domain-structure:PRo.gRT.gRH.INT|Score=433.0	100.000	2846	0.0	5256
Ntab_RT.fa_ID547_domain-structure:GAG.PRo.gRT.gRH.aRH.INT|LTR%id93.684-len380|Score=769.684	Ntab.fa_ID4147_domain-structure:GAG.PRo.gRT.gRH.aRH.INT|LTR%id92.578-len512|Score=768.578	100.000	10921	0.0	20168
Ntab_RT.fa_ID548_domain-structure:INT.gRT.gRH|LTR%id97.009-len234|Score=427.009	Ntab.fa_ID4161_domain-structure:INT.gRT.gRH|LTR%id97.071-len239|Score=427.071	100.000	3715	0.0	6861
Ntab_RT.fa_ID549_domain-structure:GAG.gRT.gRH.INT|LTR%id90.847-len295|Score=574.847	Ntab.fa_ID4167_domain-structure:GAG.gRT.gRH.INT|LTR%id90.878-len296|Score=574.878	100.000	8019	0.0	14809
Ntab_RT.fa_ID550_domain-structure:GAG.INT.gRT.gRH|LTR%id91.239-len331|Score=533.239	Ntab.fa_ID4181_domain-structure:GAG.INT.gRT.gRH|LTR%id88.428-len916|Score=530.428	100.000	9773	0.0	18048
Ntab_RT.fa_ID551_domain-structure:GAG.PRo.gRT.gRH.INT|LTR%id94.602-len352|Score=656.602	Ntab.fa_ID71673_domain-structure:GAG.PRo.gRT.gRH.INT|LTR%id96.923-len130|Score=625.923	90.391	10906	0.0	14218
Ntab_RT.fa_ID553_domain-structure:gRT.gRH|Score=215.0	Ntab.fa_ID4196_domain-structure:gRT.gRH|Score=215.0	100.000	1123	0.0	2074
Ntab_RT.fa_ID552_domain-structure:GAG.PRo.gRT.gRH.INT|LTR%id94.915-len1770|Score=683.915	Ntab.fa_ID4194_domain-structure:GAG.PRo.gRT.gRH.INT|LTR%id94.54-len1923|Score=683.54	100.000	9337	0.0	17243
Ntab_RT.fa_ID556_domain-structure:GAG.PRo.gRT.gRH.INT|LTR%id87.242-len823|Score=662.242	Ntab.fa_ID4210_domain-structure:GAG.PRo.gRT.gRH.INT|LTR%id85.866-len1599|Score=660.866	100.000	7615	0.0	14063
Ntab_RT.fa_ID557_domain-structure:gRT.gRH.INT|LTR%id92.987-len385|Score=457.98699999999997	Ntab.fa_ID4211_domain-structure:gRT.gRH.INT|LTR%id92.987-len385|Score=457.98699999999997	100.000	14113	0.0	26062
Ntab_RT.fa_ID558_domain-structure:gRT.gRH.INT|LTR%id89.145-len304|Score=568.145	Ntab.fa_ID4221_domain-structure:gRT.gRH.INT|LTR%id86.223-len646|Score=565.223	100.000	7482	0.0	13817
Ntab_RT.fa_ID559_domain-structure:GAG.PRo.gRT.gRH.aRH|LTR%id92.386-len394|Score=587.386	Ntab.fa_ID4228_domain-structure:GAG.PRo.gRT.gRH.aRH|LTR%id90.205-len633|Score=585.205	100.000	5785	0.0	10683
Ntab_RT.fa_ID560_domain-structure:GAG.PRo.gRT.gRH.INT|LTR%id95.536-len672|Score=669.5360000000001	Ntab.fa_ID4226_domain-structure:GAG.PRo.gRT.gRH.INT|LTR%id95.569-len677|Score=669.569	100.000	7656	0.0	14139
Ntab_RT.fa_ID562_domain-structure:GAG.INT.gRT|Score=252.0	Ntab.fa_ID4245_domain-structure:GAG.INT.gRT|Score=252.0	100.000	2736	0.0	5053
Ntab_RT.fa_ID563_domain-structure:GAG.PRo.gRT.gRH.aRH.INT|LTR%id93.77-len305|Score=779.77	Ntab.fa_ID4259_domain-structure:GAG.PRo.gRT.gRH.aRH.INT|LTR%id92.442-len344|Score=778.442	100.000	11230	0.0	20738
Ntab_RT.fa_ID564_domain-structure:gRT.gRH|LTR%id90.244-len246|Score=376.244	Ntab.fa_ID4264_domain-structure:gRT.gRH|LTR%id88.031-len518|Score=374.031	100.000	6268	0.0	11575
Ntab_RT.fa_ID565_domain-structure:GAG.PRo.gRT.gRH.INT|LTR%id91.287-len505|Score=681.287	Ntab.fa_ID4268_domain-structure:GAG.PRo.gRT.gRH.INT|LTR%id89.727-len769|Score=679.727	100.000	6971	0.0	12874
Ntab_RT.fa_ID566_domain-structure:GAG.PRo.gRT.gRH.INT|LTR%id94.907-len216|Score=670.907	Ntab.fa_ID4273_domain-structure:GAG.PRo.gRT.gRH.INT|LTR%id93.531-len371|Score=669.531	100.000	10029	0.0	18521
Ntab_RT.fa_ID567_domain-structure:PRo.gRT.gRH.aRH.INT|Score=522.0	Ntab.fa_ID4274_domain-structure:PRo.gRT.gRH.aRH.INT|Score=522.0	100.000	3195	0.0	5901
Ntab_RT.fa_ID568_domain-structure:PRo.gRT.gRH.INT|Score=437.0	Ntab.fa_ID4286_domain-structure:PRo.gRT.gRH.INT|Score=437.0	100.000	2875	0.0	5310
Ntab_RT.fa_ID570_domain-structure:GAG.PRo.gRT|Score=286.0	Ntab.fa_ID4288_domain-structure:GAG.PRo.gRT|Score=286.0	100.000	2284	0.0	4218
Ntab_RT.fa_ID571_domain-structure:PRo.gRT|Score=227.0	Ntab.fa_ID4292_domain-structure:PRo.gRT|Score=227.0	100.000	1076	0.0	1988
Ntab_RT.fa_ID573_domain-structure:gRT.gRH.INT|Score=281.0	Ntab.fa_ID4295_domain-structure:gRT.gRH.INT|Score=281.0	100.000	1575	0.0	2909
Ntab_RT.fa_ID574_domain-structure:PRo.gRT.gRH.INT|LTR%id95.378-len238|Score=423.378	Ntab.fa_ID4297_domain-structure:PRo.gRT.gRH.INT|LTR%id95.436-len241|Score=423.43600000000004	100.000	7822	0.0	14445
Ntab_RT.fa_ID575_domain-structure:GAG.PRo.gRT.gRH.INT|LTR%id90.196-len357|Score=560.196	Ntab.fa_ID4301_domain-structure:GAG.PRo.gRT.gRH.INT|LTR%id88.912-len487|Score=558.912	100.000	7311	0.0	13501
Ntab_RT.fa_ID577_domain-structure:GAG.PRo.gRT.gRH.aRH.INT|LTR%id87.94-len199|Score=725.94	Ntab.fa_ID4313_domain-structure:GAG.PRo.gRT.gRH.aRH.INT|LTR%id87.94-len199|Score=725.94	100.000	7242	0.0	13374
Ntab_RT.fa_ID576_domain-structure:GAG.INT.gRT.gRH|LTR%id97.872-len329|Score=505.872	Ntab.fa_ID4314_domain-structure:GAG.INT.gRT.gRH|LTR%id97.898-len333|Score=505.898	100.000	6796	0.0	12550
Ntab_RT.fa_ID578_domain-structure:GAG.PRo.gRT.gRH.aRH.INT|Score=687.0	Ntab.fa_ID4320_domain-structure:GAG.PRo.gRT.gRH.aRH.INT|Score=687.0	100.000	5516	0.0	10187
Ntab_RT.fa_ID579_domain-structure:GAG.PRo.gRT.gRH.INT|LTR%id88.692-len451|Score=626.692	Ntab.fa_ID4324_domain-structure:GAG.PRo.gRT.gRH.INT|LTR%id87.583-len604|Score=625.583	100.000	8282	0.0	15295
Ntab_RT.fa_ID580_domain-structure:GAG.PRo.gRT.gRH.INT|LTR%id89.461-len408|Score=596.461	Ntab.fa_ID4325_domain-structure:GAG.PRo.gRT.gRH.INT|LTR%id89.032-len465|Score=596.032	100.000	13778	0.0	25440
Ntab_RT.fa_ID581_domain-structure:GAG.INT.gRT.gRH|LTR%id93.307-len254|Score=511.307	Ntab.fa_ID4329_domain-structure:GAG.INT.gRT.gRH|LTR%id93.05-len259|Score=511.05	100.000	4467	0.0	8250
Ntab_RT.fa_ID582_domain-structure:PRo.gRT.gRH.aRH.INT|Score=447.0	Ntab.fa_ID4347_domain-structure:PRo.gRT.gRH.aRH.INT|Score=492.0	100.000	3090	0.0	5707
Ntab_RT.fa_ID583_domain-structure:GAG.PRo.gRT.gRH.INT|LTR%id90.753-len292|Score=786.753	Ntab.fa_ID4351_domain-structure:GAG.PRo.gRT.gRH.INT|LTR%id87.527-len465|Score=643.527	100.000	6830	0.0	12613
Ntab_RT.fa_ID584_domain-structure:PRo.gRT.gRH|LTR%id86.968-len376|Score=389.968	Ntab.fa_ID4353_domain-structure:PRo.gRT.gRH|LTR%id83.769-len536|Score=386.769	100.000	11262	0.0	20798
Ntab_RT.fa_ID586_domain-structure:GAG.PRo.gRT|Score=273.0	Ntab.fa_ID4356_domain-structure:GAG.PRo.gRT|Score=273.0	100.000	2246	0.0	4148
Ntab_RT.fa_ID587_domain-structure:GAG.PRo.gRT.gRH.INT|LTR%id95.288-len382|Score=624.288	Ntab.fa_ID46193_domain-structure:GAG.PRo.gRT.gRH.INT|LTR%id93.342-len781|Score=673.342	94.038	3036	0.0	4593
Ntab_RT.fa_ID589_domain-structure:gRT.gRH.INT|Score=363.0	Ntab.fa_ID4398_domain-structure:gRT.gRH.INT|Score=363.0	100.000	1897	0.0	3504
Ntab_RT.fa_ID590_domain-structure:GAG.PRo.gRT.gRH.INT|LTR%id90.133-len375|Score=626.133	Ntab.fa_ID4401_domain-structure:GAG.PRo.gRT.gRH.INT|LTR%id90.133-len375|Score=626.133	100.000	6759	0.0	12482
Ntab_RT.fa_ID591_domain-structure:PRo.gRT.gRH.aRH.INT|LTR%id90.66-len621|Score=679.66	Ntab.fa_ID4429_domain-structure:PRo.gRT.gRH.aRH.INT|LTR%id90.66-len621|Score=679.66	100.000	11020	0.0	20351
Ntab_RT.fa_ID592_domain-structure:GAG.PRo.gRT.gRH.INT|LTR%id92.12-len698|Score=666.12	Ntab.fa_ID4446_domain-structure:GAG.PRo.gRT.gRH.INT|LTR%id92.132-len699|Score=666.1320000000001	100.000	6212	0.0	11472
Ntab_RT.fa_ID593_domain-structure:gRT.gRH.INT|Score=376.0	Ntab.fa_ID4476_domain-structure:gRT.gRH.INT|Score=376.0	100.000	1848	0.0	3413
Ntab_RT.fa_ID595_domain-structure:gRT.gRH|Score=272.0	Ntab.fa_ID4474_domain-structure:gRT.gRH|Score=272.0	100.000	1158	0.0	2135
Ntab_RT.fa_ID596_domain-structure:GAG.PRo.gRT.gRH|LTR%id90.936-len684|Score=553.936	Ntab.fa_ID4489_domain-structure:GAG.PRo.gRT.gRH|LTR%id90.949-len685|Score=553.949	100.000	5640	0.0	10416
Ntab_RT.fa_ID597_domain-structure:GAG.PRo.gRT|LTR%id91.476-len786|Score=403.476	Ntab.fa_ID4494_domain-structure:GAG.PRo.gRT|LTR%id91.414-len792|Score=403.414	100.000	4231	0.0	7814
Ntab_RT.fa_ID599_domain-structure:gRT.gRH|Score=281.0	Ntab.fa_ID4502_domain-structure:gRT.gRH|Score=281.0	100.000	1222	0.0	2257
Ntab_RT.fa_ID600_domain-structure:GAG.PRo.gRT.gRH.INT|LTR%id89.091-len440|Score=544.091	Ntab.fa_ID4503_domain-structure:GAG.PRo.gRT.gRH.INT|LTR%id86.587-len917|Score=541.587	100.000	7997	0.0	14768
Ntab_RT.fa_ID601_domain-structure:GAG.PRo.gRT.gRH.aRH.INT|LTR%id94.008-len751|Score=798.008	Ntab.fa_ID4535_domain-structure:PRo.gRT.gRH.aRH.INT|LTR%id94.008-len751|Score=959.008	100.000	11871	0.0	21919
Ntab_RT.fa_ID602_domain-structure:GAG.PRo.gRT.gRH.INT|LTR%id89.918-len367|Score=617.918	Ntab.fa_ID4561_domain-structure:GAG.PRo.gRT.gRH.INT|LTR%id89.946-len368|Score=617.946	100.000	12789	0.0	23617
Ntab_RT.fa_ID603_domain-structure:GAG.PRo.gRT.gRH.INT|LTR%id96.545-len492|Score=537.545	Ntab.fa_ID138768_domain-structure:GAG.PRo.gRT.gRH.aRH.INT|LTR%id97.735-len574|Score=702.735	95.411	1961	0.0	3107
Ntab_RT.fa_ID605_domain-structure:GAG.PRo.gRT.gRH.INT|LTR%id92.982-len171|Score=597.982	Ntab.fa_ID4598_domain-structure:GAG.PRo.gRT.gRH.INT|LTR%id90.753-len465|Score=595.753	100.000	8069	0.0	14901
Ntab_RT.fa_ID604_domain-structure:PRo.gRT.gRH.INT|LTR%id89.408-len642|Score=499.408	Ntab.fa_ID4597_domain-structure:PRo.gRT.gRH.INT|LTR%id89.408-len642|Score=499.408	100.000	9943	0.0	18362
Ntab_RT.fa_ID606_domain-structure:PRo.gRT.gRH.aRH.INT|LTR%id88.399-len431|Score=667.399	Ntab.fa_ID4608_domain-structure:PRo.gRT.gRH.aRH.INT|LTR%id87.57-len716|Score=666.5699999999999	100.000	13034	0.0	24066
Ntab_RT.fa_ID607_domain-structure:GAG.PRo.gRT.gRH.INT|LTR%id91.78-len1180|Score=621.78	Ntab.fa_ID4620_domain-structure:GAG.PRo.gRT.gRH.INT|LTR%id90.536-len1363|Score=620.5360000000001	100.000	9221	0.0	17029
Ntab_RT.fa_ID610_domain-structure:GAG.PRo.gRT.gRH|Score=501.0	Ntab.fa_ID4625_domain-structure:GAG.PRo.gRT.gRH|Score=501.0	100.000	3575	0.0	6602
Ntab_RT.fa_ID609_domain-structure:GAG.PRo.gRT.gRH.INT|Score=475.0	Ntab.fa_ID4624_domain-structure:GAG.PRo.gRT.gRH.INT|Score=475.0	100.000	4274	0.0	7893
Ntab_RT.fa_ID608_domain-structure:GAG.PRo.gRT.gRH.INT|LTR%id93.103-len261|Score=655.103	Ntab.fa_ID4627_domain-structure:GAG.PRo.gRT.gRH.INT|LTR%id91.25-len400|Score=653.25	100.000	5001	0.0	9236
Ntab_RT.fa_ID612_domain-structure:gRT.gRH|Score=220.0	Ntab.fa_ID4638_domain-structure:gRT.gRH|Score=220.0	100.000	1455	0.0	2687
Ntab_RT.fa_ID613_domain-structure:INT.gRT.gRH|LTR%id91.003-len289|Score=414.003	Ntab.fa_ID4645_domain-structure:INT.gRT.gRH|LTR%id90.092-len434|Score=413.092	100.000	5751	0.0	10621
Ntab_RT.fa_ID614_domain-structure:gRT.gRH.INT|Score=276.0	Ntab.fa_ID4673_domain-structure:gRT.gRH.INT|Score=276.0	100.000	1689	0.0	3120
Ntab_RT.fa_ID616_domain-structure:GAG.PRo.gRT.gRH.INT|LTR%id98.093-len472|Score=665.093	Ntab.fa_ID4677_domain-structure:GAG.PRo.gRT.gRH.INT|LTR%id98.093-len472|Score=665.093	100.000	5466	0.0	10094
Ntab_RT.fa_ID617_domain-structure:gRT.gRH|Score=163.0	Ntab.fa_ID4681_domain-structure:gRT.gRH|Score=163.0	100.000	819	0.0	1513
Ntab_RT.fa_ID619_domain-structure:GAG.PRo.gRT.gRH.INT|LTR%id93.818-len647|Score=714.818	Ntab.fa_ID4684_domain-structure:GAG.PRo.gRT.gRH.INT|LTR%id93.837-len649|Score=714.837	100.000	9996	0.0	18460
Ntab_RT.fa_ID620_domain-structure:gRT.gRH|Score=192.0	Ntab.fa_ID4689_domain-structure:gRT.gRH|Score=192.0	100.000	929	0.0	1716
Ntab_RT.fa_ID622_domain-structure:PRo.gRT.gRH.aRH.INT|Score=473.0	Ntab.fa_ID4694_domain-structure:PRo.gRT.gRH.aRH.INT|Score=572.0	100.000	3260	0.0	6021
Ntab_RT.fa_ID623_domain-structure:gRT.gRH|Score=162.0	Ntab.fa_ID4698_domain-structure:gRT.gRH|Score=162.0	100.000	1026	0.0	1895
Ntab_RT.fa_ID625_domain-structure:GAG.PRo.gRT.gRH.INT|LTR%id94.894-len235|Score=669.894	Ntab.fa_ID4709_domain-structure:GAG.PRo.gRT.gRH.INT|LTR%id95.331-len257|Score=670.331	100.000	6809	0.0	12574
Ntab_RT.fa_ID626_domain-structure:GAG.INT.gRT.gRH|LTR%id97.297-len222|Score=504.297	Ntab.fa_ID4758_domain-structure:GAG.INT.gRT.gRH|LTR%id97.297-len222|Score=504.297	100.000	5258	0.0	9710
Ntab_RT.fa_ID627_domain-structure:INT.gRT.gRH|LTR%id92.905-len296|Score=413.905	Ntab.fa_ID4778_domain-structure:INT.gRT.gRH|LTR%id90.186-len377|Score=411.18600000000004	100.000	5618	0.0	10375
Ntab_RT.fa_ID628_domain-structure:gRT.gRH|Score=167.0	Ntab.fa_ID4790_domain-structure:gRT.gRH|Score=167.0	100.000	920	0.0	1700
Ntab_RT.fa_ID629_domain-structure:INT.gRT.gRH|LTR%id94.186-len602|Score=457.18600000000004	Ntab.fa_ID4804_domain-structure:INT.gRT.gRH|LTR%id94.196-len603|Score=457.196	100.000	5033	0.0	9295
Ntab_RT.fa_ID630_domain-structure:gRT.gRH|LTR%id94.517-len383|Score=316.517	Ntab.fa_ID4809_domain-structure:gRT.gRH|LTR%id90.356-len477|Score=312.356	100.000	3421	0.0	6318
Ntab_RT.fa_ID632_domain-structure:GAG.INT.gRT|Score=239.0	Ntab.fa_ID4806_domain-structure:GAG.INT.gRT|Score=239.0	100.000	2509	0.0	4634
Ntab_RT.fa_ID633_domain-structure:GAG.gRT.gRH.INT|LTR%id91.837-len294|Score=521.837	Ntab.fa_ID4834_domain-structure:gRT.gRH.INT|LTR%id82.058-len719|Score=457.058	100.000	8173	0.0	15093
Ntab_RT.fa_ID634_domain-structure:GAG.INT.gRT|LTR%id94.783-len345|Score=374.783	Ntab.fa_ID4837_domain-structure:GAG.INT.gRT|LTR%id94.54-len348|Score=374.54	100.000	3345	0.0	6178
Ntab_RT.fa_ID635_domain-structure:GAG.INT.gRT.gRH|LTR%id93.396-len212|Score=519.396	Ntab.fa_ID4845_domain-structure:GAG.INT.gRT.gRH|LTR%id93.396-len212|Score=519.396	100.000	4690	0.0	8661
Ntab_RT.fa_ID636_domain-structure:GAG.PRo.gRT.gRH.INT|LTR%id93.117-len988|Score=586.117	Ntab.fa_ID4848_domain-structure:GAG.PRo.gRT.gRH.INT|LTR%id92.453-len1113|Score=585.453	100.000	5502	0.0	10157
Ntab_RT.fa_ID638_domain-structure:GAG.PRo.gRT.gRH.INT|LTR%id94.929-len493|Score=684.929	Ntab.fa_ID4865_domain-structure:GAG.PRo.gRT.gRH.INT|LTR%id90.193-len1295|Score=680.193	100.000	7721	0.0	14259
Ntab_RT.fa_ID637_domain-structure:GAG.PRo.gRT.gRH.INT|LTR%id89.549-len421|Score=640.549	Ntab.fa_ID4859_domain-structure:GAG.PRo.gRT.gRH.INT|LTR%id89.549-len421|Score=640.549	100.000	5765	0.0	10647
Ntab_RT.fa_ID639_domain-structure:GAG.PRo.gRT.gRH.INT|LTR%id89.749-len478|Score=602.749	Ntab.fa_ID4902_domain-structure:GAG.PRo.gRT.gRH.INT|LTR%id84.97-len2322|Score=597.97	100.000	8477	0.0	15655
Ntab_RT.fa_ID640_domain-structure:GAG.PRo.gRT.gRH.INT|LTR%id94.094-len491|Score=598.094	Ntab.fa_ID4919_domain-structure:GAG.PRo.gRT.gRH.INT|LTR%id94.165-len497|Score=598.165	100.000	7655	0.0	14137
Ntab_RT.fa_ID641_domain-structure:GAG.PRo.gRT.gRH.aRH.INT|Score=661.0	Ntab.fa_ID4926_domain-structure:GAG.PRo.gRT.gRH.aRH.INT|Score=661.0	100.000	5652	0.0	10438
Ntab_RT.fa_ID642_domain-structure:GAG.INT.gRT.gRH|LTR%id91.656-len791|Score=462.656	Ntab.fa_ID4939_domain-structure:GAG.INT.gRT.gRH|LTR%id90.971-len886|Score=461.971	100.000	8411	0.0	15533
Ntab_RT.fa_ID643_domain-structure:GAG.PRo.gRT.gRH.INT|LTR%id93.25-len400|Score=533.25	Ntab.fa_ID4958_domain-structure:GAG.PRo.gRT.gRH.INT|LTR%id89.804-len716|Score=529.804	100.000	10907	0.0	20142
Ntab_RT.fa_ID644_domain-structure:GAG.PRo.gRT.gRH.INT|LTR%id95.798-len238|Score=655.798	Ntab.fa_ID4971_domain-structure:GAG.PRo.gRT.gRH.INT|LTR%id95.635-len252|Score=655.635	100.000	7495	0.0	13838
Ntab_RT.fa_ID645_domain-structure:GAG.PRo.gRT.gRH.aRH.INT|LTR%id96.183-len262|Score=768.183	Ntab.fa_ID4981_domain-structure:GAG.PRo.gRT.gRH.aRH.INT|LTR%id93.659-len410|Score=765.659	100.000	10287	0.0	18997
Ntab_RT.fa_ID646_domain-structure:PRo.gRT.gRH.INT.GAG|LTR%id95.152-len165|Score=612.152	Ntab.fa_ID4997_domain-structure:PRo.gRT.gRH.INT.GAG|LTR%id95.152-len165|Score=597.152	100.000	7821	0.0	14443
Ntab_RT.fa_ID647_domain-structure:GAG.PRo.gRT.gRH|LTR%id93.577-len685|Score=450.577	Ntab.fa_ID5006_domain-structure:GAG.PRo.gRT.gRH|LTR%id92.768-len802|Score=449.76800000000003	100.000	4856	0.0	8946
Ntab_RT.fa_ID648_domain-structure:GAG.PRo.gRT.gRH.aRH.INT|LTR%id94.737-len570|Score=604.737	Ntab.fa_ID5008_domain-structure:GAG.PRo.gRT.gRH.aRH.INT|LTR%id94.737-len570|Score=604.737	100.000	11302	0.0	20871
Ntab_RT.fa_ID649_domain-structure:GAG.PRo.gRT.gRH.aRH.INT|Score=567.0	Ntab.fa_ID5009_domain-structure:GAG.PRo.gRT.gRH.aRH.INT|Score=567.0	100.000	3504	0.0	6471
Ntab_RT.fa_ID650_domain-structure:GAG.PRo.gRT.gRH.aRH.gRH.INT|LTR%id92.69-len342|Score=735.69	Ntab.fa_ID5044_domain-structure:GAG.PRo.gRT.gRH.aRH.gRH.INT|LTR%id89.946-len925|Score=732.946	100.000	10801	0.0	19946
Ntab_RT.fa_ID651_domain-structure:GAG.PRo.gRT.gRH.INT|LTR%id92.152-len395|Score=669.152	Ntab.fa_ID5058_domain-structure:GAG.PRo.gRT.gRH.INT|LTR%id95.165-len2420|Score=672.165	100.000	8217	0.0	15175
Ntab_RT.fa_ID652_domain-structure:gRT.gRH|Score=171.0	Ntab.fa_ID5112_domain-structure:gRT.gRH|Score=171.0	100.000	789	0.0	1458
Ntab_RT.fa_ID653_domain-structure:GAG.PRo.gRT.gRH.INT|LTR%id97.63-len211|Score=636.63	Ntab.fa_ID5139_domain-structure:GAG.PRo.gRT.gRH.INT|LTR%id97.63-len211|Score=855.63	100.000	4675	0.0	8634
Ntab_RT.fa_ID654_domain-structure:INT.gRT.gRH|LTR%id96.942-len327|Score=339.942	Ntab.fa_ID5159_domain-structure:INT.gRT.gRH|LTR%id96.942-len327|Score=339.942	100.000	3737	0.0	6902
Ntab_RT.fa_ID655_domain-structure:GAG.PRo.gRT.gRH.INT|LTR%id91.414-len198|Score=620.414	Ntab.fa_ID5162_domain-structure:GAG.PRo.gRT.gRH.INT|LTR%id84.969-len326|Score=613.969	100.000	4793	0.0	8848
Ntab_RT.fa_ID656_domain-structure:GAG.PRo.gRT.gRH|LTR%id91.168-len702|Score=468.168	Ntab.fa_ID5163_domain-structure:GAG.PRo.gRT.gRH|LTR%id91.181-len703|Score=468.181	100.000	14321	0.0	26446
Ntab_RT.fa_ID657_domain-structure:GAG.PRo.gRT.gRH.aRH.INT|LTR%id96.0-len275|Score=725.0	Ntab.fa_ID5171_domain-structure:GAG.PRo.gRT.gRH.aRH.INT|LTR%id94.714-len454|Score=723.7139999999999	100.000	8489	0.0	15677
Ntab_RT.fa_ID658_domain-structure:GAG.PRo.gRT.gRH.aRH.INT|Score=640.0	Ntab.fa_ID5184_domain-structure:GAG.PRo.gRT.gRH.aRH.INT|Score=640.0	100.000	5168	0.0	9540
Ntab_RT.fa_ID659_domain-structure:GAG.gRT|LTR%id92.479-len585|Score=333.479	Ntab.fa_ID5196_domain-structure:GAG.gRT|LTR%id92.555-len591|Score=333.555	100.000	4556	0.0	8414
Ntab_RT.fa_ID661_domain-structure:GAG.PRo.gRT|Score=325.0	Ntab.fa_ID5199_domain-structure:GAG.PRo.gRT|Score=325.0	100.000	2104	0.0	3886
Ntab_RT.fa_ID662_domain-structure:GAG.INT.gRT.gRH|LTR%id93.921-len329|Score=526.921	Ntab.fa_ID5233_domain-structure:GAG.INT.gRT.gRH|LTR%id93.921-len329|Score=526.921	100.000	4678	0.0	8639
Ntab_RT.fa_ID663_domain-structure:GAG.PRo.gRT.gRH.INT|LTR%id89.16-len738|Score=637.16	Ntab.fa_ID5242_domain-structure:GAG.PRo.gRT.gRH.INT|LTR%id87.346-len1217|Score=635.346	100.000	8638	0.0	15952
Ntab_RT.fa_ID667_domain-structure:INT.gRT.gRH|LTR%id93.249-len237|Score=412.249	Ntab.fa_ID5261_domain-structure:INT.gRT.gRH|LTR%id93.249-len237|Score=412.249	100.000	4046	0.0	7472
Ntab_RT.fa_ID665_domain-structure:GAG.INT.gRT|Score=224.0	Ntab.fa_ID5260_domain-structure:GAG.INT.gRT|Score=224.0	100.000	3399	0.0	6277
Ntab_RT.fa_ID668_domain-structure:PRo.gRT.gRH.INT|Score=324.0	Ntab.fa_ID5286_domain-structure:PRo.gRT.gRH.INT|Score=324.0	100.000	2826	0.0	5216
Ntab_RT.fa_ID669_domain-structure:GAG.INT.gRT.gRH|LTR%id96.562-len349|Score=541.562	Ntab.fa_ID5287_domain-structure:GAG.INT.gRT.gRH|LTR%id95.183-len436|Score=540.183	100.000	5820	0.0	10737
Ntab_RT.fa_ID670_domain-structure:GAG.INT.gRT.gRH|LTR%id99.296-len426|Score=484.296	Ntab.fa_ID5294_domain-structure:GAG.INT.gRT.gRH|LTR%id99.296-len426|Score=484.296	100.000	5486	0.0	10128
Ntab_RT.fa_ID671_domain-structure:gRT.gRH|Score=699.0	Ntab.fa_ID5308_domain-structure:gRT.gRH|Score=699.0	100.000	971	0.0	1794
Ntab_RT.fa_ID673_domain-structure:PRo.gRT.gRH.INT|LTR%id92.632-len190|Score=585.6320000000001	Ntab.fa_ID5312_domain-structure:GAG.PRo.gRT.gRH.INT|Score=586.0	100.000	4280	0.0	7904
Ntab_RT.fa_ID674_domain-structure:GAG.INT.gRT.gRH|LTR%id88.189-len254|Score=459.18899999999996	Ntab.fa_ID5325_domain-structure:GAG.INT.gRT.gRH|LTR%id84.302-len344|Score=455.302	100.000	5654	0.0	10438
Ntab_RT.fa_ID675_domain-structure:GAG.PRo.gRT.gRH.INT|LTR%id94.643-len224|Score=685.643	Ntab.fa_ID5333_domain-structure:GAG.PRo.gRT.gRH.INT|LTR%id94.805-len231|Score=685.8050000000001	100.000	7478	0.0	13810
Ntab_RT.fa_ID676_domain-structure:GAG.PRo.gRT.gRH.INT|LTR%id95.817-len263|Score=661.817	Ntab.fa_ID5339_domain-structure:GAG.PRo.gRT.gRH.INT|LTR%id93.548-len527|Score=619.548	100.000	8897	0.0	16430
Ntab_RT.fa_ID677_domain-structure:PRo.gRT.gRH.aRH.INT|LTR%id92.578-len512|Score=636.578	Ntab.fa_ID5340_domain-structure:PRo.gRT.gRH.aRH.INT|LTR%id92.021-len564|Score=636.021	100.000	9942	0.0	18360
Ntab_RT.fa_ID678_domain-structure:GAG.PRo.gRT.gRH.INT|LTR%id95.752-len306|Score=627.752	Ntab.fa_ID5341_domain-structure:GAG.PRo.gRT.gRH.INT|LTR%id95.86-len314|Score=627.86	100.000	8254	0.0	15239
Ntab_RT.fa_ID679_domain-structure:gRT.gRH.INT|Score=195.0	Ntab.fa_ID5348_domain-structure:gRT.gRH.INT|Score=195.0	100.000	1432	0.0	2645
Ntab_RT.fa_ID681_domain-structure:GAG.PRo.gRT.gRH.aRH.gRT.gRH.aRH.INT|Score=873.0	Ntab.fa_ID5360_domain-structure:GAG.PRo.gRT.gRH.aRH.gRT.gRH.aRH.INT|Score=873.0	100.000	5334	0.0	9851
Ntab_RT.fa_ID682_domain-structure:GAG.PRo.gRT.gRH.aRH.gRH.INT|LTR%id92.26-len646|Score=759.26	Ntab.fa_ID5358_domain-structure:GAG.PRo.gRT.gRH.aRH.gRH.INT|LTR%id91.933-len657|Score=758.933	100.000	10012	0.0	18489
Ntab_RT.fa_ID683_domain-structure:GAG.INT.gRT.gRH|LTR%id97.106-len311|Score=1008.106	Ntab.fa_ID5364_domain-structure:GAG.INT.gRT.gRH|LTR%id92.896-len366|Score=1003.896	100.000	4962	0.0	9164
Ntab_RT.fa_ID684_domain-structure:INT.gRT|Score=256.0	Ntab.fa_ID5368_domain-structure:INT.gRT|Score=248.0	100.000	1442	0.0	2663
Ntab_RT.fa_ID687_domain-structure:GAG.INT.gRT.gRH|LTR%id95.018-len281|Score=477.01800000000003	Ntab.fa_ID5365_domain-structure:GAG.INT.gRT.gRH|LTR%id95.018-len281|Score=477.01800000000003	100.000	5460	0.0	10083
Ntab_RT.fa_ID688_domain-structure:GAG.PRo.gRT.gRH.INT|LTR%id96.535-len202|Score=608.535	Ntab.fa_ID5374_domain-structure:GAG.PRo.gRT.gRH.INT|LTR%id96.535-len202|Score=608.535	100.000	5455	0.0	10074
Ntab_RT.fa_ID689_domain-structure:GAG.INT.gRT.gRH|LTR%id96.109-len257|Score=481.109	Ntab.fa_ID5385_domain-structure:GAG.INT.gRT.gRH|LTR%id96.109-len257|Score=481.109	100.000	5394	0.0	9961
Ntab_RT.fa_ID690_domain-structure:GAG.PRo.gRT.gRH.aRH.INT|LTR%id92.671-len614|Score=718.671	Ntab.fa_ID5388_domain-structure:GAG.PRo.gRT.gRH.aRH.INT|LTR%id92.683-len615|Score=718.683	100.000	10884	0.0	20100
Ntab_RT.fa_ID691_domain-structure:GAG.PRo.gRT.gRH.aRH.INT|Score=684.0	Ntab.fa_ID5384_domain-structure:GAG.PRo.gRT.gRH.aRH.INT|Score=684.0	100.000	4401	0.0	8128
Ntab_RT.fa_ID692_domain-structure:gRT.gRH.aRH.INT|Score=381.0	Ntab.fa_ID5400_domain-structure:gRT.gRH.aRH.INT|Score=381.0	100.000	2109	0.0	3895
Ntab_RT.fa_ID694_domain-structure:GAG.gRT.gRH.INT|LTR%id88.06-len402|Score=550.06	Ntab.fa_ID5398_domain-structure:GAG.gRT.gRH.INT|LTR%id83.639-len1583|Score=545.639	100.000	8532	0.0	15756
Ntab_RT.fa_ID696_domain-structure:gRT.gRH|Score=320.0	Ntab.fa_ID5407_domain-structure:gRT.gRH.GAG|Score=386.0	100.000	1214	0.0	2242
Ntab_RT.fa_ID698_domain-structure:gRT.gRH|LTR%id91.008-len645|Score=322.008	Ntab.fa_ID5416_domain-structure:INT.PRo.gRT.gRH.INT|LTR%id87.94-len937|Score=649.94	100.000	7268	0.0	13422
Ntab_RT.fa_ID697_domain-structure:INT.PRo.gRT.gRH.INT|LTR%id91.121-len642|Score=653.121	Ntab.fa_ID5416_domain-structure:INT.PRo.gRT.gRH.INT|LTR%id87.94-len937|Score=649.94	100.000	7265	0.0	13417
Ntab_RT.fa_ID699_domain-structure:gRT|Score=42.0	Ntab.fa_ID5419_domain-structure:gRT|Score=42.0	100.000	125	9.84e-60	231
Ntab_RT.fa_ID700_domain-structure:GAG.PRo.gRT.gRH.aRH.INT|Score=564.0	Ntab.fa_ID5420_domain-structure:GAG.PRo.gRT.gRH.aRH.INT|Score=564.0	100.000	4887	0.0	9025
Ntab_RT.fa_ID701_domain-structure:GAG.PRo.gRT.gRH|LTR%id89.189-len296|Score=568.189	Ntab.fa_ID5435_domain-structure:GAG.PRo.gRT.gRH.GAG|Score=565.0	100.000	3708	0.0	6848
Ntab_RT.fa_ID702_domain-structure:GAG.PRo.gRT|LTR%id93.674-len743|Score=346.674	Ntab.fa_ID5482_domain-structure:GAG.PRo.gRT|LTR%id93.708-len747|Score=346.70799999999997	100.000	4157	0.0	7677
Ntab_RT.fa_ID703_domain-structure:gRT.gRH|Score=238.0	Ntab.fa_ID5493_domain-structure:gRT.gRH|Score=238.0	100.000	1001	0.0	1849
Ntab_RT.fa_ID705_domain-structure:GAG.PRo.gRT.gRH.INT|LTR%id92.225-len373|Score=629.225	Ntab.fa_ID5500_domain-structure:GAG.PRo.gRT.gRH.INT|LTR%id92.211-len398|Score=629.211	100.000	8000	0.0	14774
Ntab_RT.fa_ID707_domain-structure:GAG.PRo.gRT.gRH.INT|LTR%id92.578-len256|Score=762.578	Ntab.fa_ID30865_domain-structure:GAG.PRo.gRT.gRH.aRH.INT|LTR%id90.602-len415|Score=711.602	88.727	7948	0.0	9653
Ntab_RT.fa_ID708_domain-structure:gRT.gRH.INT|Score=336.0	Ntab.fa_ID5504_domain-structure:gRT.gRH.INT|Score=336.0	100.000	1817	0.0	3356
Ntab_RT.fa_ID706_domain-structure:INT.gRT.gRH|LTR%id93.852-len244|Score=456.852	Ntab.fa_ID5502_domain-structure:INT.gRT.gRH|LTR%id93.878-len245|Score=456.878	100.000	5583	0.0	10310
Ntab_RT.fa_ID710_domain-structure:INT.gRT.gRH|Score=599.0	Ntab.fa_ID5507_domain-structure:INT.gRT.gRH|Score=599.0	100.000	2045	0.0	3777
Ntab_RT.fa_ID711_domain-structure:GAG.gRT.aRH.INT|LTR%id87.973-len582|Score=476.973	Ntab.fa_ID5526_domain-structure:GAG.gRT.aRH.INT|LTR%id87.973-len582|Score=476.973	100.000	10811	0.0	19965
Ntab_RT.fa_ID712_domain-structure:GAG.PRo.gRT.gRH.INT|LTR%id92.414-len725|Score=541.414	Ntab.fa_ID5532_domain-structure:GAG.PRo.gRT.gRH.INT|LTR%id92.466-len730|Score=541.466	100.000	7566	0.0	13969
Ntab_RT.fa_ID713_domain-structure:GAG.INT.gRT.gRH|LTR%id95.56-len518|Score=445.56	Ntab.fa_ID5542_domain-structure:GAG.INT.gRT.gRH|LTR%id95.568-len519|Score=445.568	100.000	6115	0.0	11293
Ntab_RT.fa_ID717_domain-structure:gRT.gRH.aRH.INT|Score=335.0	Ntab.fa_ID5548_domain-structure:gRT.gRH.aRH.INT|Score=335.0	100.000	1987	0.0	3670
Ntab_RT.fa_ID715_domain-structure:GAG.PRo.gRT|Score=309.0	Ntab.fa_ID5543_domain-structure:GAG.PRo.gRT|Score=309.0	100.000	2325	0.0	4294
Ntab_RT.fa_ID718_domain-structure:GAG.PRo.gRT.gRH.aRH.INT|LTR%id90.415-len386|Score=735.415	Ntab.fa_ID5561_domain-structure:GAG.PRo.gRT.gRH.aRH.INT|Score=645.0	100.000	5520	0.0	10194
Ntab_RT.fa_ID720_domain-structure:gRT.gRH.INT|Score=332.0	Ntab.fa_ID5563_domain-structure:gRT.gRH.INT|Score=332.0	100.000	1750	0.0	3232
Ntab_RT.fa_ID721_domain-structure:GAG.INT.gRT|Score=220.0	Ntab.fa_ID5560_domain-structure:GAG.INT.gRT|Score=220.0	100.000	2517	0.0	4649
Ntab_RT.fa_ID724_domain-structure:GAG.gRT.gRH.aRH|Score=468.0	Ntab.fa_ID5596_domain-structure:GAG.gRT.gRH.aRH|Score=468.0	100.000	4938	0.0	9119
Ntab_RT.fa_ID726_domain-structure:GAG.INT.gRT|Score=167.0	Ntab.fa_ID5597_domain-structure:GAG.INT.gRT.gRH|LTR%id90.706-len269|Score=442.706	100.000	2892	0.0	5341
Ntab_RT.fa_ID727_domain-structure:GAG.PRo.gRT.gRH.aRH.INT|LTR%id94.505-len455|Score=725.505	Ntab.fa_ID5601_domain-structure:GAG.PRo.gRT.gRH.aRH.INT|LTR%id88.873-len692|Score=719.873	100.000	10336	0.0	19088
Ntab_RT.fa_ID729_domain-structure:INT.gRT|Score=203.0	Ntab.fa_ID5624_domain-structure:INT.gRT.gRH|Score=353.0	100.000	1396	0.0	2579
Ntab_RT.fa_ID728_domain-structure:gRT.GAG|Score=173.0	Ntab.fa_ID5628_domain-structure:gRT.GAG|Score=173.0	100.000	2199	0.0	4058
Ntab_RT.fa_ID730_domain-structure:GAG.PRo.gRT.gRH.aRH.INT|Score=646.0	Ntab.fa_ID5635_domain-structure:GAG.PRo.gRT.gRH.aRH.INT|Score=646.0	100.000	5785	0.0	10683
Ntab_RT.fa_ID731_domain-structure:GAG.PRo.gRT.gRH.INT|LTR%id92.163-len1008|Score=610.163	Ntab.fa_ID5654_domain-structure:GAG.PRo.gRT.gRH.INT|Score=518.0	100.000	3604	0.0	6652
Ntab_RT.fa_ID732_domain-structure:PRo.gRT.gRH.aRH.INT|LTR%id91.639-len598|Score=553.639	Ntab.fa_ID5665_domain-structure:PRo.gRT.gRH.aRH.INT|LTR%id90.663-len739|Score=552.663	100.000	9761	0.0	18026
Ntab_RT.fa_ID733_domain-structure:PRo.gRT.gRH|LTR%id88.494-len704|Score=344.494	Ntab.fa_ID5673_domain-structure:PRo.gRT.gRH|LTR%id86.671-len1448|Score=342.671	100.000	7550	0.0	13939
Ntab_RT.fa_ID734_domain-structure:PRo.gRT.gRH.aRH.INT|LTR%id91.716-len169|Score=669.716	Ntab.fa_ID5685_domain-structure:PRo.gRT.gRH.aRH.INT|LTR%id90.503-len179|Score=668.503	100.000	10110	0.0	18670
Ntab_RT.fa_ID735_domain-structure:gRT.gRH.INT|LTR%id89.17-len277|Score=405.17	Ntab.fa_ID5705_domain-structure:gRT.gRH.INT|LTR%id89.17-len277|Score=361.17	100.000	7620	0.0	14072
Ntab_RT.fa_ID736_domain-structure:GAG.PRo.gRT.gRH.INT|LTR%id95.797-len690|Score=662.797	Ntab.fa_ID5718_domain-structure:GAG.PRo.gRT.gRH.INT|LTR%id94.326-len846|Score=661.326	100.000	9429	0.0	17402
Ntab_RT.fa_ID737_domain-structure:GAG.INT.gRT.gRH|LTR%id94.486-len671|Score=514.486	Ntab.fa_ID5727_domain-structure:GAG.INT.gRT.gRH|LTR%id94.486-len671|Score=514.486	100.000	5942	0.0	10973
Ntab_RT.fa_ID739_domain-structure:GAG.INT.gRT|Score=349.0	Ntab.fa_ID5734_domain-structure:GAG.INT.gRT|Score=349.0	100.000	2066	0.0	3816
Ntab_RT.fa_ID742_domain-structure:GAG.PRo.gRT.gRH.INT|LTR%id90.873-len1008|Score=536.873	Ntab.fa_ID5749_domain-structure:GAG.PRo.gRT.gRH.INT|LTR%id89.903-len1238|Score=516.903	100.000	13930	0.0	25724
Ntab_RT.fa_ID743_domain-structure:GAG.PRo.gRT.gRH.INT|LTR%id92.617-len298|Score=642.617	Ntab.fa_ID5747_domain-structure:GAG.PRo.gRT.gRH.INT|LTR%id92.508-len307|Score=642.508	100.000	10886	0.0	20103
Ntab_RT.fa_ID740_domain-structure:PRo.gRT.gRH.aRH.INT|LTR%id88.119-len303|Score=581.119	Ntab.fa_ID5754_domain-structure:PRo.gRT.gRH.aRH.INT|LTR%id88.204-len568|Score=581.204	100.000	10769	0.0	19887
Ntab_RT.fa_ID741_domain-structure:gRT.gRH.INT|Score=423.0	Ntab.fa_ID5743_domain-structure:gRT.gRH.INT|Score=423.0	100.000	2280	0.0	4211
Ntab_RT.fa_ID744_domain-structure:GAG.PRo.gRT.gRH.INT|LTR%id89.293-len495|Score=651.293	Ntab.fa_ID5759_domain-structure:GAG.PRo.gRT.gRH.INT|LTR%id84.366-len710|Score=646.366	100.000	5985	0.0	11053
Ntab_RT.fa_ID745_domain-structure:GAG.PRo.gRT.gRH.aRH.INT|Score=430.0	Ntab.fa_ID5786_domain-structure:GAG.PRo.gRT.gRH.aRH.INT|Score=430.0	100.000	4131	0.0	7629
Ntab_RT.fa_ID746_domain-structure:GAG.PRo.gRT.gRH.INT|LTR%id91.872-len689|Score=660.872	Ntab.fa_ID5808_domain-structure:GAG.PRo.gRT.gRH.INT|LTR%id91.872-len689|Score=660.872	100.000	6161	0.0	11378
Ntab_RT.fa_ID747_domain-structure:GAG.PRo.gRT.gRH.aRH.INT|Score=626.0	Ntab.fa_ID5817_domain-structure:GAG.PRo.gRT.gRH.aRH.INT|Score=626.0	100.000	5854	0.0	10811
Ntab_RT.fa_ID748_domain-structure:GAG.PRo.gRT.gRH.INT|LTR%id92.439-len1111|Score=595.439	Ntab.fa_ID5835_domain-structure:GAG.PRo.gRT.gRH.INT|LTR%id92.446-len1112|Score=595.446	100.000	12392	0.0	22884
Ntab_RT.fa_ID749_domain-structure:GAG.PRo.gRT.gRH.INT|LTR%id89.389-len311|Score=653.389	Ntab.fa_ID5853_domain-structure:GAG.PRo.gRT.gRH.INT|LTR%id89.308-len318|Score=653.308	100.000	6653	0.0	12286
Ntab_RT.fa_ID750_domain-structure:gRT.gRH|Score=177.0	Ntab.fa_ID5856_domain-structure:gRT.gRH|Score=177.0	100.000	789	0.0	1458
Ntab_RT.fa_ID751_domain-structure:gRT|Score=116.0	Ntab.fa_ID5857_domain-structure:gRT|Score=116.0	100.000	352	0.0	651
Ntab_RT.fa_ID753_domain-structure:GAG.PRo.gRT.gRH.INT|LTR%id89.241-len158|Score=599.241	Ntab.fa_ID5866_domain-structure:GAG.PRo.gRT.gRH.INT|LTR%id86.214-len486|Score=596.2139999999999	100.000	12292	0.0	22700
Ntab_RT.fa_ID755_domain-structure:GAG.PRo.gRT|Score=311.0	Ntab.fa_ID5867_domain-structure:GAG.PRo.gRT|Score=311.0	100.000	2351	0.0	4342
Ntab_RT.fa_ID756_domain-structure:INT.gRT.gRH|LTR%id91.398-len465|Score=412.398	Ntab.fa_ID5888_domain-structure:INT.gRT.gRH|LTR%id91.385-len592|Score=412.385	100.000	8133	0.0	15019
Ntab_RT.fa_ID757_domain-structure:GAG.gRT.gRH.aRH.INT|LTR%id91.667-len288|Score=567.667	Ntab.fa_ID5899_domain-structure:GAG.gRT.gRH.aRH.INT|LTR%id86.192-len688|Score=562.192	100.000	11011	0.0	20334
Ntab_RT.fa_ID758_domain-structure:PRo.gRT.gRH.INT|LTR%id95.533-len291|Score=455.533	Ntab.fa_ID5908_domain-structure:PRo.gRT.gRH.INT|LTR%id89.825-len629|Score=449.825	100.000	3988	0.0	7361
Ntab_RT.fa_ID760_domain-structure:gRT|Score=105.0	Ntab.fa_ID5945_domain-structure:gRT|Score=105.0	100.000	314	2.46e-164	580
Ntab_RT.fa_ID761_domain-structure:GAG.INT.gRT.gRH|LTR%id89.286-len252|Score=481.286	Ntab.fa_ID5951_domain-structure:GAG.INT.gRT.gRH|LTR%id89.91-len555|Score=481.90999999999997	100.000	8948	0.0	16524
Ntab_RT.fa_ID763_domain-structure:gRT.gRH|Score=303.0	Ntab.fa_ID5956_domain-structure:gRT.gRH|Score=303.0	100.000	1229	0.0	2270
Ntab_RT.fa_ID769_domain-structure:GAG.PRo.gRT|Score=286.0	Ntab.fa_ID5961_domain-structure:GAG.PRo.gRT|Score=286.0	100.000	2288	0.0	4226
Ntab_RT.fa_ID765_domain-structure:GAG.INT.gRT|Score=315.0	Ntab.fa_ID5960_domain-structure:GAG.INT.gRT|Score=315.0	100.000	3402	0.0	6283
Ntab_RT.fa_ID767_domain-structure:GAG.PRo.gRT|Score=274.0	Ntab.fa_ID5958_domain-structure:GAG.PRo.gRT|Score=274.0	100.000	2134	0.0	3941
Ntab_RT.fa_ID772_domain-structure:gRT.gRH|Score=723.0	Ntab.fa_ID5971_domain-structure:gRT.gRH|Score=723.0	100.000	1049	0.0	1938
Ntab_RT.fa_ID774_domain-structure:GAG.PRo.gRT|Score=259.0	Ntab.fa_ID5974_domain-structure:GAG.PRo.gRT|Score=259.0	100.000	1865	0.0	3445
Ntab_RT.fa_ID775_domain-structure:GAG.PRo.gRT.gRH.INT|LTR%id88.908-len577|Score=628.908	Ntab.fa_ID5975_domain-structure:GAG.PRo.gRT.gRH.INT|LTR%id84.229-len2010|Score=624.229	100.000	8279	0.0	15289
Ntab_RT.fa_ID776_domain-structure:GAG.INT.gRT|Score=257.0	Ntab.fa_ID5977_domain-structure:GAG.INT.gRT|Score=257.0	100.000	3063	0.0	5657
Ntab_RT.fa_ID779_domain-structure:GAG.PRo.gRT.gRH|LTR%id94.318-len352|Score=563.318	Ntab.fa_ID5983_domain-structure:PRo.gRT.gRH|LTR%id94.15-len359|Score=472.15	100.000	4979	0.0	9195
Ntab_RT.fa_ID780_domain-structure:GAG.INT.gRT.gRH|LTR%id96.927-len423|Score=457.927	Ntab.fa_ID5984_domain-structure:GAG.INT.gRT.gRH|LTR%id95.606-len569|Score=456.606	100.000	4743	0.0	8756
Ntab_RT.fa_ID778_domain-structure:GAG.PRo.gRT.gRH.aRH|Score=564.0	Ntab.fa_ID5985_domain-structure:GAG.PRo.gRT.gRH.aRH|Score=564.0	100.000	3511	0.0	6484
Ntab_RT.fa_ID782_domain-structure:gRT.gRH.INT|Score=359.0	Ntab.fa_ID5997_domain-structure:gRT.gRH.INT|Score=359.0	100.000	1874	0.0	3461
Ntab_RT.fa_ID784_domain-structure:PRo.gRT|Score=225.0	Ntab.fa_ID6002_domain-structure:PRo.gRT|Score=225.0	100.000	1237	0.0	2285
Ntab_RT.fa_ID785_domain-structure:GAG.PRo.gRT.gRH.INT|LTR%id90.711-len506|Score=627.711	Ntab.fa_ID6026_domain-structure:GAG.PRo.gRT.gRH.INT|LTR%id90.711-len506|Score=627.711	100.000	12667	0.0	23392
Ntab_RT.fa_ID786_domain-structure:GAG.PRo.gRT.gRH.aRH.INT|LTR%id92.886-len492|Score=732.886	Ntab.fa_ID6028_domain-structure:GAG.PRo.gRT.gRH.aRH.INT|Score=640.0	100.000	4332	0.0	8000
Ntab_RT.fa_ID787_domain-structure:GAG.PRo.gRT.gRH.INT|LTR%id93.274-len1011|Score=630.274	Ntab.fa_ID6037_domain-structure:GAG.PRo.gRT.gRH.INT|LTR%id93.346-len1022|Score=630.346	100.000	8294	0.0	15317
Ntab_RT.fa_ID788_domain-structure:GAG.PRo.gRT.gRH.INT|LTR%id89.401-len217|Score=662.401	Ntab.fa_ID126635_domain-structure:GAG.PRo.gRT.gRH|LTR%id89.123-len285|Score=512.123	90.004	4912	0.0	6303
Ntab_RT.fa_ID789_domain-structure:GAG.PRo.gRT|Score=199.0	Ntab.fa_ID6051_domain-structure:GAG.PRo.gRT|Score=199.0	100.000	3687	0.0	6809
Ntab_RT.fa_ID791_domain-structure:INT.gRT.gRH|Score=264.0	Ntab.fa_ID6071_domain-structure:INT.gRT.gRH|Score=264.0	100.000	2114	0.0	3904
Ntab_RT.fa_ID793_domain-structure:PRo.gRT.gRH.INT|Score=594.0	Ntab.fa_ID6092_domain-structure:PRo.gRT.gRH.INT|Score=594.0	100.000	3358	0.0	6202
Ntab_RT.fa_ID792_domain-structure:PRo.gRT|LTR%id91.796-len646|Score=307.796	Ntab.fa_ID6093_domain-structure:PRo.gRT|LTR%id91.24-len742|Score=307.24	100.000	8365	0.0	15448
Ntab_RT.fa_ID796_domain-structure:GAG.PRo.gRT.gRH.INT|LTR%id95.56-len1036|Score=646.56	Ntab.fa_ID6101_domain-structure:GAG.PRo.gRT.gRH.INT|LTR%id95.577-len1040|Score=646.577	100.000	7453	0.0	13760
Ntab_RT.fa_ID794_domain-structure:INT.gRT.gRH|LTR%id92.344-len209|Score=415.344	Ntab.fa_ID6106_domain-structure:INT.gRT.gRH|LTR%id91.981-len212|Score=414.981	100.000	3727	0.0	6883
Ntab_RT.fa_ID795_domain-structure:gRT.gRH|LTR%id98.512-len336|Score=812.512	Ntab.fa_ID6104_domain-structure:gRT.gRH|LTR%id98.516-len337|Score=812.516	100.000	2295	0.0	4239
Ntab_RT.fa_ID797_domain-structure:GAG.PRo.gRT.gRH.INT|LTR%id91.781-len584|Score=628.781	Ntab.fa_ID6114_domain-structure:GAG.PRo.gRT.gRH.INT|LTR%id92.0-len600|Score=629.0	100.000	8356	0.0	15431
Ntab_RT.fa_ID798_domain-structure:GAG.INT.gRT.gRH|LTR%id94.118-len391|Score=490.118	Ntab.fa_ID6128_domain-structure:GAG.INT.gRT.gRH|Score=492.0	100.000	4288	0.0	7912
Ntab_RT.fa_ID799_domain-structure:PRo.gRT.gRH.aRH.INT|LTR%id93.478-len368|Score=706.478	Ntab.fa_ID6133_domain-structure:PRo.gRT.gRH.aRH.INT|LTR%id91.82-len599|Score=704.8199999999999	100.000	11080	0.0	20461
Ntab_RT.fa_ID800_domain-structure:GAG.INT.gRT.gRH|LTR%id92.521-len468|Score=465.521	Ntab.fa_ID6136_domain-structure:GAG.INT.gRT.gRH|LTR%id92.521-len468|Score=465.521	100.000	7620	0.0	14072
Ntab_RT.fa_ID801_domain-structure:gRT.gRH|Score=216.0	Ntab.fa_ID6154_domain-structure:gRT.gRH|Score=216.0	100.000	915	0.0	1690
Ntab_RT.fa_ID803_domain-structure:GAG.INT.gRT.gRH|LTR%id94.813-len347|Score=450.813	Ntab.fa_ID6161_domain-structure:GAG.INT.gRT.gRH|LTR%id94.828-len348|Score=450.828	100.000	3536	0.0	6527
Ntab_RT.fa_ID804_domain-structure:GAG.PRo.gRT.gRH.INT|LTR%id92.56-len336|Score=606.56	Ntab.fa_ID6194_domain-structure:GAG.PRo.gRT.gRH.INT|Score=514.0	100.000	4571	0.0	8442
Ntab_RT.fa_ID805_domain-structure:PRo.gRT.gRH.aRH.INT|LTR%id88.631-len431|Score=533.631	Ntab.fa_ID6205_domain-structure:PRo.gRT.gRH.aRH.INT|LTR%id88.631-len431|Score=533.631	100.000	10625	0.0	19618
Ntab_RT.fa_ID806_domain-structure:GAG.INT.gRT.gRH|LTR%id94.342-len919|Score=485.342	Ntab.fa_ID6207_domain-structure:GAG.INT.gRT.gRH|LTR%id94.348-len920|Score=485.348	100.000	10083	0.0	18620
Ntab_RT.fa_ID807_domain-structure:INT.gRT.gRH|LTR%id93.023-len946|Score=440.023	Ntab.fa_ID6224_domain-structure:INT.gRT.gRH|LTR%id93.075-len953|Score=440.075	100.000	9473	0.0	17494
Ntab_RT.fa_ID808_domain-structure:GAG.PRo.gRT.gRH.INT|LTR%id96.01-len1654|Score=523.01	Ntab.fa_ID6225_domain-structure:GAG.PRo.gRT.gRH.INT|LTR%id96.01-len1654|Score=523.01	100.000	9542	0.0	17618
Ntab_RT.fa_ID809_domain-structure:GAG.gRT.gRH.INT|LTR%id89.625-len347|Score=585.625	Ntab.fa_ID6246_domain-structure:GAG.gRT.gRH.INT|LTR%id86.91-len741|Score=582.91	100.000	6706	0.0	12384
Ntab_RT.fa_ID811_domain-structure:GAG.PRo.gRT.gRH.aRH.INT|LTR%id88.645-len273|Score=646.645	Ntab.fa_ID6252_domain-structure:GAG.PRo.gRT.gRH.aRH.INT|LTR%id86.389-len360|Score=644.389	100.000	9415	0.0	17379
Ntab_RT.fa_ID810_domain-structure:GAG.PRo.gRT.gRH|LTR%id86.986-len146|Score=644.986	Ntab.fa_ID6253_domain-structure:GAG.PRo.gRT.gRH|LTR%id86.986-len146|Score=644.986	100.000	11360	0.0	20979
Ntab_RT.fa_ID812_domain-structure:GAG.gRT.gRH.INT|LTR%id90.16-len752|Score=578.16	Ntab.fa_ID6266_domain-structure:GAG.gRT.gRH.INT|LTR%id90.173-len753|Score=578.173	100.000	11278	0.0	20827
Ntab_RT.fa_ID813_domain-structure:PRo.gRT.gRH.aRH.INT|Score=563.0	Ntab.fa_ID6269_domain-structure:PRo.gRT.gRH.aRH.INT|Score=563.0	100.000	3278	0.0	6054
Ntab_RT.fa_ID814_domain-structure:GAG.PRo.gRT.gRH.INT|LTR%id95.349-len559|Score=477.349	Ntab.fa_ID6274_domain-structure:GAG.PRo.gRT.gRH.INT|LTR%id95.349-len559|Score=477.349	100.000	4277	0.0	7895
Ntab_RT.fa_ID816_domain-structure:gRT.gRH.aRH.INT|Score=422.0	Ntab.fa_ID6287_domain-structure:gRT.gRH.aRH.INT|Score=422.0	100.000	2179	0.0	4024
Ntab_RT.fa_ID818_domain-structure:GAG.INT.gRT.gRH|LTR%id91.095-len539|Score=520.095	Ntab.fa_ID6278_domain-structure:GAG.INT.gRT.gRH|LTR%id91.095-len539|Score=520.095	100.000	9415	0.0	17387
Ntab_RT.fa_ID815_domain-structure:GAG.PRo.gRT|LTR%id95.306-len916|Score=378.306	Ntab.fa_ID6281_domain-structure:GAG.PRo.gRT|LTR%id95.306-len916|Score=378.306	100.000	9419	0.0	17394
Ntab_RT.fa_ID819_domain-structure:gRT.gRH.aRH.INT|LTR%id93.012-len601|Score=617.012	Ntab.fa_ID6296_domain-structure:gRT.gRH.aRH.INT|LTR%id93.012-len601|Score=617.012	100.000	10107	0.0	18661
Ntab_RT.fa_ID824_domain-structure:GAG.PRo.gRT.gRH.INT|LTR%id94.784-len671|Score=596.784	Ntab.fa_ID6319_domain-structure:GAG.PRo.gRT.gRH.INT|LTR%id94.784-len671|Score=596.784	100.000	12275	0.0	22668
Ntab_RT.fa_ID826_domain-structure:GAG.PRo.gRT|Score=209.0	Ntab.fa_ID6304_domain-structure:GAG.PRo.gRT|Score=209.0	100.000	2162	0.0	3993
Ntab_RT.fa_ID827_domain-structure:GAG.PRo.gRT.gRH|LTR%id88.889-len243|Score=365.889	Ntab.fa_ID6306_domain-structure:GAG.PRo.gRT.gRH|LTR%id83.7-len1638|Score=360.7	100.000	7561	0.0	13959
Ntab_RT.fa_ID828_domain-structure:GAG.PRo.gRT|LTR%id91.765-len425|Score=450.765	Ntab.fa_ID6310_domain-structure:GAG.PRo.gRT|LTR%id90.748-len508|Score=449.748	100.000	7594	0.0	14017
Ntab_RT.fa_ID823_domain-structure:GAG.PRo.gRT|Score=232.0	Ntab.fa_ID6303_domain-structure:GAG.PRo.gRT|Score=232.0	100.000	1906	0.0	3520
Ntab_RT.fa_ID822_domain-structure:PRo.gRT|Score=108.0	Ntab.fa_ID6301_domain-structure:PRo.gRT|Score=108.0	100.000	734	0.0	1356
Ntab_RT.fa_ID829_domain-structure:GAG.PRo.gRT.gRH.aRH.INT|LTR%id94.026-len385|Score=758.026	Ntab.fa_ID6329_domain-structure:GAG.PRo.gRT.gRH.aRH.INT|LTR%id91.718-len652|Score=755.718	100.000	10025	0.0	18513
Ntab_RT.fa_ID830_domain-structure:GAG.PRo.gRT.gRH.aRH.INT|LTR%id91.958-len572|Score=699.958	Ntab.fa_ID6325_domain-structure:GAG.PRo.gRT.gRH.aRH.INT|LTR%id92.0-len575|Score=700.0	100.000	11168	0.0	20624
Ntab_RT.fa_ID833_domain-structure:GAG.PRo.gRT.gRH.INT|Score=475.0	Ntab.fa_ID6342_domain-structure:GAG.PRo.gRT.gRH|LTR%id83.965-len792|Score=467.96500000000003	100.000	3599	0.0	6647
Ntab_RT.fa_ID831_domain-structure:GAG.INT.gRT|Score=355.0	Ntab.fa_ID6338_domain-structure:GAG.INT.gRT|Score=355.0	100.000	3889	0.0	7182
Ntab_RT.fa_ID834_domain-structure:GAG.INT.gRT.gRH|LTR%id92.607-len257|Score=457.60699999999997	Ntab.fa_ID6347_domain-structure:GAG.INT.gRT.gRH|LTR%id92.607-len257|Score=457.60699999999997	100.000	10388	0.0	19184
Ntab_RT.fa_ID835_domain-structure:GAG.PRo.gRT.gRH.INT|LTR%id96.356-len247|Score=635.356	Ntab.fa_ID6355_domain-structure:GAG.PRo.gRT.gRH.INT|LTR%id96.371-len248|Score=635.371	100.000	12469	0.0	23026
Ntab_RT.fa_ID836_domain-structure:INT.gRT|Score=194.0	Ntab.fa_ID6363_domain-structure:INT.gRT|Score=194.0	100.000	1315	0.0	2429
Ntab_RT.fa_ID838_domain-structure:GAG.INT.gRT|Score=399.0	Ntab.fa_ID6371_domain-structure:GAG.INT.gRT|Score=399.0	100.000	2820	0.0	5208
Ntab_RT.fa_ID840_domain-structure:gRT.gRH|Score=271.0	Ntab.fa_ID6376_domain-structure:gRT.gRH|Score=271.0	100.000	1184	0.0	2187
Ntab_RT.fa_ID842_domain-structure:GAG.PRo.gRT.gRH.aRH.INT|LTR%id93.19-len279|Score=739.19	Ntab.fa_ID6380_domain-structure:GAG.PRo.gRT.gRH.aRH.INT|LTR%id91.064-len470|Score=737.064	100.000	10656	0.0	19675
Ntab_RT.fa_ID843_domain-structure:GAG.PRo.gRT.gRH.aRH.INT|Score=587.0	Ntab.fa_ID6386_domain-structure:GAG.PRo.gRT.gRH.aRH.INT|Score=587.0	100.000	5819	0.0	10746
Ntab_RT.fa_ID844_domain-structure:GAG.INT.gRT.gRH|LTR%id85.769-len260|Score=481.769	Ntab.fa_ID6393_domain-structure:GAG.INT.gRT.gRH|LTR%id85.769-len260|Score=481.769	100.000	5465	0.0	10093
Ntab_RT.fa_ID845_domain-structure:GAG.PRo.gRT.gRH.aRH.INT|LTR%id95.181-len581|Score=775.181	Ntab.fa_ID6395_domain-structure:GAG.PRo.gRT.gRH.aRH.INT|LTR%id94.949-len594|Score=774.949	100.000	10740	0.0	19834
Ntab_RT.fa_ID846_domain-structure:GAG.PRo.gRT.gRH.INT|LTR%id89.062-len448|Score=487.062	Ntab.fa_ID6407_domain-structure:GAG.PRo.gRT.gRH.INT|Score=410.0	100.000	4926	0.0	9097
Ntab_RT.fa_ID850_domain-structure:GAG.PRo.gRT.gRH.aRH.INT|LTR%id91.066-len638|Score=748.066	Ntab.fa_ID6421_domain-structure:GAG.PRo.gRT.gRH.aRH.INT|LTR%id90.094-len424|Score=747.094	100.000	11035	0.0	20378
Ntab_RT.fa_ID847_domain-structure:GAG.PRo.gRT|Score=256.0	Ntab.fa_ID6422_domain-structure:GAG.PRo.gRT|Score=256.0	100.000	2225	0.0	4109
Ntab_RT.fa_ID849_domain-structure:GAG.PRo.gRT.gRH.aRH.INT|LTR%id95.541-len157|Score=720.5409999999999	Ntab.fa_ID6417_domain-structure:GAG.PRo.gRT.gRH.aRH.INT|LTR%id91.42-len338|Score=610.42	100.000	14758	0.0	27250
Ntab_RT.fa_ID852_domain-structure:GAG.PRo.gRT|Score=252.0	Ntab.fa_ID6433_domain-structure:GAG.PRo.gRT|Score=252.0	100.000	1684	0.0	3110
Ntab_RT.fa_ID853_domain-structure:INT.gRT|Score=343.0	Ntab.fa_ID6445_domain-structure:INT.gRT|Score=343.0	100.000	3243	0.0	5989
Ntab_RT.fa_ID855_domain-structure:gRT.gRH.aRH.INT|Score=426.0	Ntab.fa_ID6467_domain-structure:gRT.gRH.aRH.INT|Score=426.0	100.000	2171	0.0	4010
Ntab_RT.fa_ID857_domain-structure:GAG.PRo.gRT.gRH.INT|LTR%id95.469-len309|Score=664.469	Ntab.fa_ID6481_domain-structure:GAG.PRo.gRT.gRH.INT|LTR%id95.086-len407|Score=664.086	100.000	5004	0.0	9241
Ntab_RT.fa_ID859_domain-structure:PRo.gRT|Score=164.0	Ntab.fa_ID6517_domain-structure:PRo.gRT|Score=164.0	100.000	887	0.0	1639
Ntab_RT.fa_ID860_domain-structure:GAG.PRo.gRT.gRH.INT|LTR%id95.031-len483|Score=656.031	Ntab.fa_ID6527_domain-structure:GAG.PRo.gRT.gRH.INT|LTR%id95.031-len483|Score=656.031	100.000	5751	0.0	10621
Ntab_RT.fa_ID861_domain-structure:GAG.PRo.gRT.gRH.aRH.INT|LTR%id92.5-len200|Score=789.5	Ntab.fa_ID125606_domain-structure:GAG.PRo.gRT.gRH.aRH.INT|LTR%id95.608-len592|Score=774.608	93.162	7809	0.0	11406
Ntab_RT.fa_ID862_domain-structure:PRo.gRT.gRH|LTR%id89.524-len525|Score=448.524	Ntab.fa_ID6546_domain-structure:PRo.gRT.gRH|LTR%id89.564-len527|Score=448.56399999999996	100.000	9283	0.0	17139
Ntab_RT.fa_ID864_domain-structure:GAG.INT.gRT|Score=245.0	Ntab.fa_ID6550_domain-structure:GAG.INT.gRT|Score=245.0	100.000	2966	0.0	5478
Ntab_RT.fa_ID865_domain-structure:PRo.gRT.gRH.INT|Score=251.0	Ntab.fa_ID6556_domain-structure:PRo.gRT.gRH.INT|Score=389.0	100.000	2594	0.0	4791
Ntab_RT.fa_ID866_domain-structure:GAG.PRo.gRT.gRH.INT|LTR%id94.595-len296|Score=640.595	Ntab.fa_ID6580_domain-structure:GAG.PRo.gRT.gRH.INT|LTR%id94.649-len299|Score=640.649	100.000	7999	0.0	14765
Ntab_RT.fa_ID867_domain-structure:GAG.PRo.gRT.gRH.aRH.INT|LTR%id87.784-len352|Score=702.784	Ntab.fa_ID6588_domain-structure:GAG.PRo.gRT.gRH.aRH.INT|LTR%id86.565-len588|Score=701.565	100.000	9348	0.0	17263
Ntab_RT.fa_ID868_domain-structure:gRT|Score=102.0	Ntab.fa_ID6601_domain-structure:gRT|Score=102.0	100.000	305	2.40e-159	564
Ntab_RT.fa_ID869_domain-structure:GAG.INT.gRT.gRH|LTR%id93.492-len630|Score=426.492	Ntab.fa_ID6627_domain-structure:GAG.INT.gRT.gRH|LTR%id93.492-len630|Score=426.492	100.000	5371	0.0	9919
Ntab_RT.fa_ID870_domain-structure:GAG.INT.gRT.gRH|LTR%id90.09-len333|Score=454.09000000000003	Ntab.fa_ID6638_domain-structure:GAG.INT.gRT.gRH|LTR%id90.09-len333|Score=454.09000000000003	100.000	5530	0.0	10213
Ntab_RT.fa_ID871_domain-structure:INT.gRT.gRH|Score=245.0	Ntab.fa_ID6642_domain-structure:INT.gRT.gRH|Score=245.0	100.000	2438	0.0	4503
Ntab_RT.fa_ID872_domain-structure:PRo.gRT.gRH.INT|LTR%id90.042-len954|Score=468.04200000000003	Ntab.fa_ID6650_domain-structure:PRo.gRT.gRH.INT|LTR%id83.592-len451|Score=461.592	100.000	8840	0.0	16325
Ntab_RT.fa_ID873_domain-structure:GAG.PRo.gRT.gRH.INT|Score=558.0	Ntab.fa_ID6673_domain-structure:GAG.PRo.gRT.gRH.INT|Score=558.0	100.000	3649	0.0	6739
Ntab_RT.fa_ID875_domain-structure:GAG.INT.gRT.gRH|LTR%id98.71-len465|Score=529.71	Ntab.fa_ID6680_domain-structure:GAG.INT.gRT.gRH|LTR%id98.712-len466|Score=529.712	100.000	5237	0.0	9664
Ntab_RT.fa_ID874_domain-structure:GAG.PRo.gRT.gRH.INT|LTR%id94.608-len408|Score=581.608	Ntab.fa_ID6679_domain-structure:GAG.PRo.gRT.gRH.INT|LTR%id94.647-len411|Score=562.647	100.000	5869	0.0	10839
Ntab_RT.fa_ID880_domain-structure:GAG.PRo.gRT.gRH.aRH.INT|Score=637.0	Ntab.fa_ID6687_domain-structure:GAG.PRo.gRT.gRH.aRH.INT|Score=637.0	100.000	4278	0.0	7901
Ntab_RT.fa_ID881_domain-structure:GAG.PRo.gRT.gRH.aRH.INT|LTR%id92.638-len489|Score=758.638	Ntab.fa_ID6688_domain-structure:GAG.PRo.gRT.gRH.aRH.INT|Score=666.0	100.000	4344	0.0	8022
Ntab_RT.fa_ID883_domain-structure:gRT.gRH|Score=73.0	Ntab.fa_ID6689_domain-structure:GAG.INT.gRT.gRH|LTR%id91.071-len672|Score=451.071	100.000	470	0.0	869
Ntab_RT.fa_ID876_domain-structure:GAG.gRT.gRH.INT|LTR%id92.135-len356|Score=547.135	Ntab.fa_ID6685_domain-structure:GAG.gRT.gRH.INT|LTR%id91.71-len579|Score=546.71	100.000	10011	0.0	18487
Ntab_RT.fa_ID877_domain-structure:PRo.gRT.gRH.aRH|LTR%id94.278-len367|Score=569.278	Ntab.fa_ID6686_domain-structure:PRo.gRT.gRH.aRH|LTR%id91.554-len663|Score=566.554	100.000	7089	0.0	13092
Ntab_RT.fa_ID878_domain-structure:gRT.gRH|Score=134.0	Ntab.fa_ID6690_domain-structure:gRT.gRH|Score=134.0	100.000	1099	0.0	2030
Ntab_RT.fa_ID884_domain-structure:GAG.PRo.gRT.gRH.aRH.gRH.INT|Score=688.0	Ntab.fa_ID6698_domain-structure:GAG.PRo.gRT.gRH.aRH.gRH.INT|Score=688.0	100.000	5601	0.0	10344
Ntab_RT.fa_ID885_domain-structure:GAG.PRo.gRT.gRH.aRH.INT|Score=635.0	Ntab.fa_ID6704_domain-structure:GAG.PRo.gRT.gRH.aRH.INT|Score=635.0	100.000	4393	0.0	8113
Ntab_RT.fa_ID886_domain-structure:PRo.gRT.gRH.aRH.INT|LTR%id89.753-len283|Score=587.753	Ntab.fa_ID6707_domain-structure:PRo.gRT.gRH.aRH.INT|LTR%id89.753-len283|Score=587.753	100.000	10340	0.0	19095
Ntab_RT.fa_ID887_domain-structure:GAG.PRo.gRT.gRH.aRH.INT|LTR%id92.268-len388|Score=731.268	Ntab.fa_ID6719_domain-structure:GAG.PRo.gRT.gRH.aRH.INT|LTR%id92.268-len388|Score=731.268	100.000	10900	0.0	20129
Ntab_RT.fa_ID888_domain-structure:gRT.gRH|LTR%id95.052-len384|Score=341.052	Ntab.fa_ID6726_domain-structure:gRT.gRH|LTR%id95.065-len385|Score=341.065	100.000	5290	0.0	9769
Ntab_RT.fa_ID890_domain-structure:GAG.INT.gRT|Score=204.0	Ntab.fa_ID6735_domain-structure:GAG.INT.gRT|Score=204.0	100.000	3009	0.0	5557
Ntab_RT.fa_ID891_domain-structure:GAG.PRo.gRT.gRH.INT|LTR%id95.753-len989|Score=655.753	Ntab.fa_ID6737_domain-structure:GAG.PRo.gRT.gRH.INT|LTR%id95.753-len989|Score=655.753	100.000	7007	0.0	12940
Ntab_RT.fa_ID892_domain-structure:GAG.PRo.gRT.gRH|LTR%id86.1-len259|Score=476.1	Ntab.fa_ID6738_domain-structure:GAG.PRo.gRT.gRH|LTR%id86.176-len774|Score=476.176	100.000	12361	0.0	22827
Ntab_RT.fa_ID893_domain-structure:GAG.INT.gRT.gRH|LTR%id96.139-len259|Score=441.139	Ntab.fa_ID6760_domain-structure:GAG.INT.gRT.gRH|LTR%id96.154-len260|Score=441.154	100.000	4956	0.0	9153
Ntab_RT.fa_ID894_domain-structure:GAG.PRo.gRT.gRH.INT|LTR%id93.524-len664|Score=616.524	Ntab.fa_ID6766_domain-structure:GAG.PRo.gRT.gRH.INT|LTR%id93.524-len664|Score=616.524	100.000	4755	0.0	8781
Ntab_RT.fa_ID895_domain-structure:GAG.PRo.gRT.gRH.aRH.INT|LTR%id91.733-len629|Score=765.733	Ntab.fa_ID6774_domain-structure:GAG.PRo.gRT.gRH.aRH.INT|LTR%id91.733-len629|Score=765.733	100.000	11198	0.0	20679
Ntab_RT.fa_ID896_domain-structure:GAG.PRo.gRT.gRH.INT|LTR%id96.662-len779|Score=682.662	Ntab.fa_ID6780_domain-structure:GAG.PRo.gRT.gRH.INT|LTR%id96.679-len783|Score=682.679	100.000	8619	0.0	15917
Ntab_RT.fa_ID897_domain-structure:GAG.INT.gRT.gRH|LTR%id94.161-len411|Score=509.161	Ntab.fa_ID6787_domain-structure:GAG.INT.gRT.gRH|LTR%id94.175-len412|Score=509.175	100.000	4670	0.0	8617
Ntab_RT.fa_ID898_domain-structure:GAG.PRo.gRT.gRH.INT|LTR%id91.111-len405|Score=678.111	Ntab.fa_ID6802_domain-structure:GAG.PRo.gRT.gRH.INT|LTR%id90.184-len489|Score=677.184	100.000	8358	0.0	15435
Ntab_RT.fa_ID899_domain-structure:INT.gRT|Score=297.0	Ntab.fa_ID6821_domain-structure:INT.gRT|Score=297.0	100.000	1780	0.0	3288
Ntab_RT.fa_ID901_domain-structure:GAG.PRo.gRT.gRH.INT|Score=555.0	Ntab.fa_ID6830_domain-structure:GAG.PRo.gRT.gRH.INT|Score=555.0	100.000	4396	0.0	8118
Ntab_RT.fa_ID902_domain-structure:gRT.gRH.INT|LTR%id90.681-len279|Score=427.681	Ntab.fa_ID6839_domain-structure:gRT.gRH.INT|LTR%id84.948-len578|Score=421.948	100.000	11486	0.0	21208
Ntab_RT.fa_ID903_domain-structure:GAG.PRo.gRT.gRH.INT|LTR%id93.462-len260|Score=607.462	Ntab.fa_ID6856_domain-structure:GAG.PRo.gRT.gRH.INT|LTR%id90.066-len604|Score=604.066	100.000	7267	0.0	13420
Ntab_RT.fa_ID904_domain-structure:GAG.PRo.gRT.gRH.INT|LTR%id92.469-len571|Score=662.469	Ntab.fa_ID6865_domain-structure:GAG.PRo.gRT.gRH.INT|LTR%id91.906-len593|Score=661.906	100.000	11141	0.0	20574
Ntab_RT.fa_ID905_domain-structure:GAG.PRo.gRT.gRH.aRH.INT|LTR%id97.183-len355|Score=722.183	Ntab.fa_ID6866_domain-structure:GAG.PRo.gRT.gRH.aRH.INT|LTR%id96.978-len364|Score=721.978	100.000	10982	0.0	20281
Ntab_RT.fa_ID906_domain-structure:GAG.INT.gRT.gRH|LTR%id94.718-len833|Score=487.718	Ntab.fa_ID6875_domain-structure:GAG.INT.gRT.gRH|LTR%id94.743-len837|Score=487.743	100.000	9277	0.0	17132
Ntab_RT.fa_ID907_domain-structure:INT.gRT.gRH|LTR%id95.468-len331|Score=323.468	Ntab.fa_ID6904_domain-structure:INT.gRT.gRH|LTR%id95.224-len335|Score=323.224	100.000	3300	0.0	6091
Ntab_RT.fa_ID909_domain-structure:gRT.gRH|Score=239.0	Ntab.fa_ID6938_domain-structure:gRT.gRH|Score=239.0	100.000	1023	0.0	1890
Ntab_RT.fa_ID910_domain-structure:GAG.PRo.gRT.gRH.INT|LTR%id91.115-len529|Score=750.115	Ntab.fa_ID6954_domain-structure:GAG.PRo.gRT.gRH.INT|LTR%id89.538-len650|Score=748.538	100.000	11176	0.0	20639
Ntab_RT.fa_ID912_domain-structure:INT.gRT|Score=217.0	Ntab.fa_ID6970_domain-structure:INT.gRT.gRH|LTR%id94.624-len279|Score=446.624	100.000	1735	0.0	3205
Ntab_RT.fa_ID913_domain-structure:GAG.PRo.gRT.gRH.aRH|LTR%id89.368-len348|Score=648.3679999999999	Ntab.fa_ID6976_domain-structure:GAG.PRo.gRT.gRH.aRH|LTR%id87.57-len539|Score=646.5699999999999	100.000	10825	0.0	19991
Ntab_RT.fa_ID914_domain-structure:PRo.gRT.gRH.aRH.INT|Score=582.0	Ntab.fa_ID6975_domain-structure:PRo.gRT.gRH.aRH.INT|Score=582.0	100.000	3214	0.0	5936
Ntab_RT.fa_ID917_domain-structure:GAG.PRo.gRT.gRH|Score=379.0	Ntab.fa_ID6985_domain-structure:GAG.PRo.gRT.gRH|Score=379.0	100.000	2146	0.0	3964
Ntab_RT.fa_ID918_domain-structure:INT.gRT.gRH|Score=264.0	Ntab.fa_ID6986_domain-structure:INT.gRT.gRH|Score=264.0	100.000	2011	0.0	3714
Ntab_RT.fa_ID916_domain-structure:gRT.gRH|Score=294.0	Ntab.fa_ID6989_domain-structure:gRT.gRH|Score=294.0	100.000	685	0.0	1266
Ntab_RT.fa_ID915_domain-structure:GAG.INT.gRT|Score=233.0	Ntab.fa_ID6987_domain-structure:GAG.INT.gRT|Score=233.0	100.000	3451	0.0	6373
Ntab_RT.fa_ID919_domain-structure:gRT|Score=92.0	Ntab.fa_ID7009_domain-structure:gRT|Score=92.0	100.000	275	1.02e-142	508
Ntab_RT.fa_ID921_domain-structure:GAG.PRo.gRT.gRH.aRH.INT|LTR%id91.915-len705|Score=735.915	Ntab.fa_ID7031_domain-structure:GAG.PRo.gRT.gRH.aRH.INT|LTR%id91.915-len705|Score=735.915	100.000	10616	0.0	19605
Ntab_RT.fa_ID920_domain-structure:GAG.INT.gRT.gRH|LTR%id91.313-len518|Score=425.313	Ntab.fa_ID7033_domain-structure:GAG.INT.gRT.gRH|LTR%id90.743-len821|Score=424.743	100.000	8669	0.0	16002
Ntab_RT.fa_ID922_domain-structure:GAG.PRo.gRT.gRH.aRH.INT|LTR%id91.932-len471|Score=779.932	Ntab.fa_ID7059_domain-structure:GAG.PRo.gRT.gRH.aRH.INT|LTR%id92.206-len603|Score=780.206	100.000	11279	0.0	20829
Ntab_RT.fa_ID923_domain-structure:GAG.PRo.gRT.gRH.INT|Score=564.0	Ntab.fa_ID7060_domain-structure:GAG.PRo.gRT.gRH.INT|LTR%id83.406-len458|Score=647.406	100.000	4694	0.0	8669
Ntab_RT.fa_ID924_domain-structure:gRT.aRH.INT|LTR%id90.175-len570|Score=355.175	Ntab.fa_ID7073_domain-structure:gRT.aRH.INT|LTR%id90.175-len570|Score=355.175	100.000	11780	0.0	21754
Ntab_RT.fa_ID925_domain-structure:GAG.PRo.gRT.gRH.aRH.INT|LTR%id91.552-len580|Score=717.552	Ntab.fa_ID139985_domain-structure:GAG.PRo.gRT.gRH.aRH.INT|LTR%id92.771-len664|Score=788.771	91.060	7394	0.0	9930
Ntab_RT.fa_ID926_domain-structure:GAG.INT.gRH.gRT.gRH|LTR%id97.674-len215|Score=383.674	Ntab.fa_ID7123_domain-structure:GAG.INT.gRH.gRT.gRH|LTR%id94.54-len348|Score=380.54	100.000	2581	0.0	4763
Ntab_RT.fa_ID927_domain-structure:GAG.PRo.gRT.gRH.INT|LTR%id92.537-len201|Score=627.537	Ntab.fa_ID7127_domain-structure:GAG.PRo.gRT.gRH.INT|LTR%id88.285-len828|Score=623.285	100.000	5626	0.0	10390
Ntab_RT.fa_ID928_domain-structure:GAG.PRo.gRT.gRH.INT|LTR%id90.519-len1213|Score=614.519	Ntab.fa_ID7140_domain-structure:GAG.PRo.gRT.gRH.INT|LTR%id87.872-len1781|Score=611.872	100.000	9157	0.0	16910
Ntab_RT.fa_ID929_domain-structure:GAG.PRo.gRT.gRH.INT|LTR%id89.076-len357|Score=646.076	Ntab.fa_ID7141_domain-structure:GAG.PRo.gRT.gRH.INT|LTR%id84.775-len821|Score=641.775	100.000	8172	0.0	15091
Ntab_RT.fa_ID930_domain-structure:GAG.PRo.gRT.gRH.INT|LTR%id90.202-len347|Score=611.202	Ntab.fa_ID7144_domain-structure:GAG.PRo.gRT.gRH.INT|LTR%id89.549-len421|Score=610.549	100.000	8223	0.0	15186
Ntab_RT.fa_ID931_domain-structure:GAG.PRo.gRT.gRH.INT|LTR%id93.534-len232|Score=656.534	Ntab.fa_ID7155_domain-structure:GAG.PRo.gRT.gRH.INT|LTR%id91.977-len511|Score=654.977	100.000	10070	0.0	18596
Ntab_RT.fa_ID932_domain-structure:GAG.PRo.gRT.gRH|LTR%id91.492-len717|Score=578.492	Ntab.fa_ID7175_domain-structure:GAG.PRo.gRT.gRH|LTR%id90.012-len801|Score=577.012	100.000	8429	0.0	15566
Ntab_RT.fa_ID935_domain-structure:GAG.PRo.gRT.gRH|LTR%id90.08-len998|Score=558.08	Ntab.fa_ID7177_domain-structure:GAG.PRo.gRT.gRH|LTR%id90.02-len1002|Score=558.02	100.000	10030	0.0	18523
Ntab_RT.fa_ID934_domain-structure:GAG.INT.gRT|Score=383.0	Ntab.fa_ID7179_domain-structure:GAG.INT.gRT|Score=383.0	100.000	3942	0.0	7280
Ntab_RT.fa_ID936_domain-structure:PRo.gRT.gRH.aRH|Score=446.0	Ntab.fa_ID7190_domain-structure:PRo.gRT.gRH.aRH|Score=446.0	100.000	2313	0.0	4272
Ntab_RT.fa_ID938_domain-structure:PRo.gRT.gRH.aRH.INT|LTR%id93.367-len392|Score=676.367	Ntab.fa_ID62493_domain-structure:PRo.gRT.gRH.aRH.INT|LTR%id88.774-len677|Score=688.774	88.091	5693	0.0	6691
Ntab_RT.fa_ID937_domain-structure:GAG.INT.gRT.gRH|LTR%id97.583-len331|Score=499.58299999999997	Ntab.fa_ID81914_domain-structure:GAG.INT.gRT.gRH|LTR%id94.498-len927|Score=493.498	93.188	9586	0.0	13989
Ntab_RT.fa_ID940_domain-structure:GAG.PRo.gRT.gRH.INT|LTR%id93.984-len1280|Score=604.984	Ntab.fa_ID7197_domain-structure:GAG.PRo.gRT.gRH.INT|LTR%id93.989-len1281|Score=604.989	100.000	12091	0.0	22328
Ntab_RT.fa_ID939_domain-structure:GAG.PRo.gRT.gRH.INT|LTR%id94.384-len730|Score=685.384	Ntab.fa_ID7196_domain-structure:GAG.PRo.gRT.gRH.INT|LTR%id94.384-len730|Score=685.384	100.000	8627	0.0	15932
Ntab_RT.fa_ID941_domain-structure:GAG.PRo.gRT.gRH.INT|LTR%id94.397-len464|Score=600.397	Ntab.fa_ID7206_domain-structure:GAG.PRo.gRT.gRH.INT|LTR%id93.452-len504|Score=599.452	100.000	5750	0.0	10619
Ntab_RT.fa_ID942_domain-structure:GAG.PRo.gRT.gRH.aRH.INT|LTR%id91.489-len235|Score=740.489	Ntab.fa_ID7223_domain-structure:GAG.PRo.gRT.gRH.aRH.INT|LTR%id88.683-len539|Score=737.683	100.000	9044	0.0	16702
Ntab_RT.fa_ID943_domain-structure:gRT.gRH.INT|Score=234.0	Ntab.fa_ID7227_domain-structure:gRT.gRH.INT|LTR%id80.678-len590|Score=314.678	100.000	1698	0.0	3136
Ntab_RT.fa_ID945_domain-structure:gRT.gRH|Score=273.0	Ntab.fa_ID7243_domain-structure:gRT.gRH|Score=273.0	100.000	1185	0.0	2189
Ntab_RT.fa_ID946_domain-structure:GAG.PRo.gRT.gRH.INT|LTR%id85.792-len732|Score=543.792	Ntab.fa_ID7237_domain-structure:GAG.PRo.gRT.gRH.INT|LTR%id84.786-len1262|Score=542.7860000000001	100.000	8502	0.0	15701
Ntab_RT.fa_ID947_domain-structure:GAG.INT.gRT|LTR%id95.509-len913|Score=293.509	Ntab.fa_ID7238_domain-structure:GAG.INT.gRT|LTR%id95.42-len917|Score=293.42	100.000	5497	0.0	10152
Ntab_RT.fa_ID948_domain-structure:PRo.gRT.gRH.INT|LTR%id92.84-len405|Score=577.84	Ntab.fa_ID7244_domain-structure:PRo.gRT.gRH.INT|LTR%id90.735-len626|Score=575.735	100.000	7564	0.0	13969
Ntab_RT.fa_ID949_domain-structure:GAG.PRo.gRT.gRH.INT|LTR%id94.239-len729|Score=657.239	Ntab.fa_ID7258_domain-structure:GAG.PRo.gRT.gRH.INT|Score=624.0	100.000	4599	0.0	8493
Ntab_RT.fa_ID950_domain-structure:PRo.gRT.gRH.INT|LTR%id88.755-len249|Score=517.755	Ntab.fa_ID7270_domain-structure:PRo.gRT.gRH.INT|LTR%id86.549-len736|Score=566.549	100.000	10599	0.0	19573
Ntab_RT.fa_ID951_domain-structure:GAG.PRo.gRT.gRH.aRH.INT|LTR%id93.636-len550|Score=681.636	Ntab.fa_ID65344_domain-structure:PRo.gRT.gRH.aRH.INT|LTR%id94.679-len545|Score=637.679	93.428	8506	0.0	12567
Ntab_RT.fa_ID953_domain-structure:gRT.gRH|Score=198.0	Ntab.fa_ID7312_domain-structure:gRT.gRH|Score=198.0	100.000	872	0.0	1611
Ntab_RT.fa_ID954_domain-structure:gRT.gRH.INT|Score=309.0	Ntab.fa_ID7324_domain-structure:gRT.gRH.INT|Score=309.0	100.000	2178	0.0	4023
Ntab_RT.fa_ID956_domain-structure:GAG.INT.gRT.gRH|LTR%id94.328-len952|Score=512.328	Ntab.fa_ID7337_domain-structure:GAG.INT.gRT.gRH|LTR%id94.328-len952|Score=512.328	100.000	8799	0.0	16249
Ntab_RT.fa_ID957_domain-structure:GAG.INT.gRT.gRH|LTR%id92.022-len915|Score=478.022	Ntab.fa_ID7346_domain-structure:GAG.INT.gRT.gRH|LTR%id92.031-len916|Score=478.031	100.000	10079	0.0	18613
Ntab_RT.fa_ID958_domain-structure:PRo.gRT.gRH|LTR%id88.837-len215|Score=435.837	Ntab.fa_ID7345_domain-structure:PRo.gRT.gRH|LTR%id85.668-len307|Score=432.668	100.000	7805	0.0	14414
Ntab_RT.fa_ID959_domain-structure:gRT.gRH.aRH.INT|LTR%id91.33-len669|Score=578.33	Ntab.fa_ID7353_domain-structure:gRT.gRH.aRH.INT|LTR%id89.424-len747|Score=465.424	100.000	9863	0.0	18214
Ntab_RT.fa_ID960_domain-structure:GAG.INT.gRT.gRH|LTR%id94.894-len235|Score=454.894	Ntab.fa_ID7354_domain-structure:GAG.INT.gRT.gRH|LTR%id94.915-len236|Score=454.915	100.000	5027	0.0	9284
Ntab_RT.fa_ID961_domain-structure:GAG.INT.gRT|Score=288.0	Ntab.fa_ID7369_domain-structure:GAG.INT.gRT|Score=288.0	100.000	3651	0.0	6743
Ntab_RT.fa_ID963_domain-structure:GAG.PRo.gRT.gRH.INT|LTR%id90.98-len643|Score=437.98	Ntab.fa_ID7403_domain-structure:GAG.PRo.gRT.gRH.INT|LTR%id90.134-len821|Score=437.134	100.000	7335	0.0	13546
Ntab_RT.fa_ID965_domain-structure:gRT|Score=16.0	Ntab.fa_ID166494_domain-structure:INT.gRT|Score=205.0	100.000	47	5.24e-17	87.9
Ntab_RT.fa_ID966_domain-structure:PRo.gRT.gRH.INT|Score=371.0	Ntab.fa_ID7437_domain-structure:PRo.gRT.gRH.INT|Score=371.0	100.000	3194	0.0	5899
Ntab_RT.fa_ID967_domain-structure:GAG.PRo.gRT.gRH.INT|LTR%id91.489-len235|Score=609.489	Ntab.fa_ID7442_domain-structure:GAG.PRo.gRT.gRH.INT|Score=511.0	100.000	4291	0.0	7925
Ntab_RT.fa_ID968_domain-structure:GAG.PRo.gRT.gRH|LTR%id92.373-len236|Score=529.373	Ntab.fa_ID7447_domain-structure:GAG.PRo.gRT.gRH|LTR%id86.211-len805|Score=523.211	100.000	5313	0.0	9812
Ntab_RT.fa_ID969_domain-structure:GAG.PRo.gRT.gRH|Score=385.0	Ntab.fa_ID7456_domain-structure:GAG.PRo.gRT.gRH|LTR%id90.761-len184|Score=580.761	100.000	3321	0.0	6133
Ntab_RT.fa_ID970_domain-structure:GAG.INT.gRT.gRH|LTR%id91.111-len315|Score=491.111	Ntab.fa_ID7477_domain-structure:GAG.INT.gRT.gRH|LTR%id86.72-len625|Score=486.72	100.000	6084	0.0	11236
Ntab_RT.fa_ID971_domain-structure:GAG.INT.gRT|Score=356.0	Ntab.fa_ID7482_domain-structure:GAG.INT.gRT|Score=356.0	100.000	3826	0.0	7066
Ntab_RT.fa_ID974_domain-structure:gRT.gRH.aRH.INT|Score=438.0	Ntab.fa_ID7485_domain-structure:GAG.gRT.gRH.aRH.INT|Score=521.0	100.000	2412	0.0	4455
Ntab_RT.fa_ID976_domain-structure:gRT.gRH|Score=213.0	Ntab.fa_ID7527_domain-structure:gRT.gRH|Score=213.0	100.000	923	0.0	1705
Ntab_RT.fa_ID977_domain-structure:GAG.INT.gRT.gRH|LTR%id95.652-len253|Score=424.652	Ntab.fa_ID7513_domain-structure:GAG.INT.gRT.gRH|LTR%id95.686-len255|Score=424.68600000000004	100.000	5415	0.0	10000
Ntab_RT.fa_ID978_domain-structure:GAG.PRo.gRT.gRH.aRH.INT|LTR%id98.327-len538|Score=796.327	Ntab.fa_ID7524_domain-structure:GAG.PRo.gRT.gRH.aRH.INT|LTR%id98.327-len538|Score=796.327	100.000	11533	0.0	21298
Ntab_RT.fa_ID979_domain-structure:GAG.PRo.gRT|LTR%id90.863-len197|Score=409.863	Ntab.fa_ID81451_domain-structure:GAG.PRo.gRT.gRH.INT|LTR%id92.451-len1020|Score=684.451	91.205	3775	0.0	5099
Ntab_RT.fa_ID980_domain-structure:GAG.INT.gRT|LTR%id90.864-len405|Score=388.86400000000003	Ntab.fa_ID7541_domain-structure:GAG.INT.gRT|LTR%id90.455-len440|Score=388.455	100.000	9849	0.0	18188
Ntab_RT.fa_ID982_domain-structure:GAG.INT.gRT|Score=259.0	Ntab.fa_ID7548_domain-structure:GAG.INT.gRT.gRH|LTR%id95.775-len213|Score=478.775	100.000	2915	0.0	5384
Ntab_RT.fa_ID984_domain-structure:gRT.gRH|Score=298.0	Ntab.fa_ID7552_domain-structure:gRT.gRH|Score=264.0	100.000	1157	0.0	2137
Ntab_RT.fa_ID986_domain-structure:GAG.INT.gRT.gRH|LTR%id93.386-len378|Score=501.38599999999997	Ntab.fa_ID7556_domain-structure:GAG.INT.gRT.gRH|LTR%id93.404-len379|Score=501.404	100.000	5515	0.0	10185
Ntab_RT.fa_ID987_domain-structure:GAG.PRo.gRT.gRH.aRH.INT|LTR%id91.429-len490|Score=726.429	Ntab.fa_ID7575_domain-structure:GAG.PRo.gRT.gRH.aRH.INT|LTR%id90.349-len601|Score=836.349	100.000	10875	0.0	20083
Ntab_RT.fa_ID990_domain-structure:gRT.gRH|Score=96.0	Ntab.fa_ID7579_domain-structure:gRT.gRH|Score=96.0	100.000	539	0.0	996
Ntab_RT.fa_ID991_domain-structure:GAG.PRo.gRT.gRH.INT|LTR%id93.972-len564|Score=751.972	Ntab.fa_ID7577_domain-structure:GAG.PRo.gRT.gRH.INT|LTR%id93.426-len578|Score=751.426	100.000	10788	0.0	19922
Ntab_RT.fa_ID992_domain-structure:GAG.PRo.gRT.gRH.INT|Score=576.0	Ntab.fa_ID7598_domain-structure:GAG.PRo.gRT.gRH.INT|LTR%id92.023-len514|Score=668.023	100.000	4653	0.0	8593
Ntab_RT.fa_ID993_domain-structure:GAG.PRo.gRT.gRH.INT|Score=692.0	Ntab.fa_ID7628_domain-structure:GAG.PRo.gRT.gRH.INT|Score=692.0	100.000	4004	0.0	7395
Ntab_RT.fa_ID994_domain-structure:GAG.PRo.gRT.gRH.INT|LTR%id96.819-len943|Score=642.819	Ntab.fa_ID7631_domain-structure:GAG.PRo.gRT.gRH.INT|LTR%id95.924-len1055|Score=641.924	100.000	11831	0.0	21848
Ntab_RT.fa_ID995_domain-structure:GAG.PRo.gRT.gRH.INT|LTR%id85.591-len812|Score=571.591	Ntab.fa_ID7674_domain-structure:GAG.PRo.gRT.gRH.INT|LTR%id81.296-len2299|Score=604.296	100.000	9269	0.0	17117
Ntab_RT.fa_ID996_domain-structure:GAG.INT.gRT|Score=247.0	Ntab.fa_ID7656_domain-structure:GAG.INT.gRT|Score=247.0	100.000	3524	0.0	6508
Ntab_RT.fa_ID998_domain-structure:GAG.PRo.gRT.gRH.INT|LTR%id91.522-len460|Score=612.522	Ntab.fa_ID7669_domain-structure:GAG.PRo.gRT.gRH.INT|LTR%id90.344-len611|Score=611.344	100.000	9960	0.0	18393
Ntab_RT.fa_ID999_domain-structure:GAG.PRo.gRT.gRH.aRH.INT|Score=689.0	Ntab.fa_ID7665_domain-structure:GAG.PRo.gRT.gRH.aRH.INT|Score=689.0	100.000	5576	0.0	10298
Ntab_RT.fa_ID1000_domain-structure:GAG.INT.gRT.gRH|LTR%id94.154-len325|Score=491.154	Ntab.fa_ID7681_domain-structure:GAG.INT.gRT.gRH|LTR%id88.589-len666|Score=485.589	100.000	5068	0.0	9359
Ntab_RT.fa_ID1001_domain-structure:gRT.gRH|Score=737.0	Ntab.fa_ID7682_domain-structure:gRT.gRH|Score=737.0	100.000	1091	0.0	2015
Ntab_RT.fa_ID1002_domain-structure:PRo.gRT.gRH.aRH.INT|Score=602.0	Ntab.fa_ID7698_domain-structure:PRo.gRT.gRH.aRH.INT|Score=602.0	100.000	4054	0.0	7487
Ntab_RT.fa_ID1003_domain-structure:GAG.gRT|LTR%id94.39-len410|Score=332.39	Ntab.fa_ID7711_domain-structure:GAG.gRT|LTR%id94.005-len417|Score=332.005	100.000	6408	0.0	11827
Ntab_RT.fa_ID1004_domain-structure:GAG.PRo.gRT.gRH.INT|LTR%id92.147-len382|Score=659.147	Ntab.fa_ID7720_domain-structure:GAG.PRo.gRT.gRH.INT|Score=567.0	100.000	3549	0.0	6554
Ntab_RT.fa_ID1005_domain-structure:gRT.gRH|LTR%id93.436-len259|Score=343.43600000000004	Ntab.fa_ID7735_domain-structure:gRT.gRH|LTR%id88.384-len396|Score=338.384	100.000	3475	0.0	6399
Ntab_RT.fa_ID1006_domain-structure:PRo.gRT.gRH.INT|LTR%id92.15-len293|Score=552.15	Ntab.fa_ID7736_domain-structure:PRo.gRT.gRH.INT|Score=460.0	100.000	2942	0.0	5433
Ntab_RT.fa_ID1008_domain-structure:gRT.gRH.aRH.INT|Score=444.0	Ntab.fa_ID7766_domain-structure:gRT.gRH.aRH.INT|Score=444.0	100.000	2282	0.0	4215
Ntab_RT.fa_ID1009_domain-structure:GAG.PRo.gRT.gRH.INT|LTR%id90.758-len422|Score=619.758	Ntab.fa_ID7772_domain-structure:GAG.PRo.gRT.gRH.INT|LTR%id90.698-len430|Score=619.698	100.000	7679	0.0	14181
Ntab_RT.fa_ID1010_domain-structure:gRT.gRH|Score=283.0	Ntab.fa_ID7814_domain-structure:GAG.gRT.gRH|Score=475.0	100.000	1291	0.0	2385
Ntab_RT.fa_ID1012_domain-structure:GAG.PRo.gRT|Score=305.0	Ntab.fa_ID7817_domain-structure:GAG.PRo.gRT|Score=305.0	100.000	3174	0.0	5862
Ntab_RT.fa_ID1013_domain-structure:GAG.PRo.gRT.gRH.INT|LTR%id92.437-len238|Score=682.437	Ntab.fa_ID7833_domain-structure:GAG.PRo.gRT.gRH.INT|LTR%id81.89-len1016|Score=671.89	100.000	8272	0.0	15276
Ntab_RT.fa_ID1014_domain-structure:GAG.INT.gRT.gRH|LTR%id93.125-len640|Score=483.125	Ntab.fa_ID7846_domain-structure:GAG.INT.gRT.gRH|LTR%id91.079-len908|Score=481.079	100.000	8341	0.0	15404
Ntab_RT.fa_ID1015_domain-structure:GAG.PRo.gRT.gRH.INT|LTR%id92.935-len368|Score=641.935	Ntab.fa_ID7850_domain-structure:GAG.PRo.gRT.gRH.INT|LTR%id92.857-len378|Score=641.857	100.000	11605	0.0	21431
Ntab_RT.fa_ID1016_domain-structure:GAG.PRo.gRT.gRH.aRH.INT|LTR%id91.81-len464|Score=708.81	Ntab.fa_ID129950_domain-structure:GAG.PRo.gRT.gRH.aRH.INT|LTR%id92.067-len479|Score=710.067	89.210	6997	0.0	8695
Ntab_RT.fa_ID1017_domain-structure:GAG.PRo.gRT.gRH.aRH.INT|LTR%id92.578-len256|Score=669.578	Ntab.fa_ID7858_domain-structure:GAG.PRo.gRT.gRH.aRH.INT|LTR%id92.578-len256|Score=669.578	100.000	10904	0.0	20136
Ntab_RT.fa_ID1018_domain-structure:PRo.gRT.gRH.aRH.INT|LTR%id93.689-len412|Score=701.689	Ntab.fa_ID7862_domain-structure:PRo.gRT.gRH.aRH.INT|LTR%id93.689-len412|Score=701.689	100.000	9282	0.0	17141
Ntab_RT.fa_ID1019_domain-structure:GAG.PRo.gRT.gRH.INT|LTR%id88.767-len365|Score=629.767	Ntab.fa_ID7866_domain-structure:GAG.PRo.gRT.gRH.INT|LTR%id88.742-len453|Score=629.742	100.000	11088	0.0	20476
Ntab_RT.fa_ID1020_domain-structure:gRT.gRH.aRH.INT|LTR%id89.213-len343|Score=545.213	Ntab.fa_ID7887_domain-structure:gRT.gRH.aRH.INT|LTR%id89.213-len343|Score=545.213	100.000	7627	0.0	14081
Ntab_RT.fa_ID1022_domain-structure:INT.gRT|Score=307.0	Ntab.fa_ID7894_domain-structure:INT.gRT|Score=307.0	100.000	1822	0.0	3362
Ntab_RT.fa_ID1023_domain-structure:GAG.PRo.gRT|Score=328.0	Ntab.fa_ID7897_domain-structure:GAG.PRo.gRT|Score=328.0	100.000	2455	0.0	4534
Ntab_RT.fa_ID1024_domain-structure:GAG.PRo.gRT.gRH.INT|LTR%id93.507-len1725|Score=671.5070000000001	Ntab.fa_ID52842_domain-structure:GAG.PRo.gRT.gRH.INT|LTR%id95.11-len2004|Score=686.11	92.515	6146	0.0	8785
Ntab_RT.fa_ID1025_domain-structure:GAG.INT.gRT.gRH|LTR%id88.571-len245|Score=476.571	Ntab.fa_ID7920_domain-structure:GAG.INT.gRT.gRH|LTR%id87.599-len379|Score=475.599	100.000	6000	0.0	11081
Ntab_RT.fa_ID1027_domain-structure:GAG.PRo.gRT|Score=162.0	Ntab.fa_ID7933_domain-structure:GAG.PRo.gRT|Score=162.0	100.000	1696	0.0	3133
Ntab_RT.fa_ID1028_domain-structure:GAG.gRT.gRH.INT|LTR%id88.919-len370|Score=579.919	Ntab.fa_ID7942_domain-structure:GAG.gRT.gRH.INT|LTR%id88.919-len370|Score=579.919	100.000	11525	0.0	21283
Ntab_RT.fa_ID1029_domain-structure:GAG.INT.gRT.gRH|LTR%id95.556-len225|Score=498.556	Ntab.fa_ID7954_domain-structure:GAG.INT.gRT.gRH|LTR%id95.556-len225|Score=498.556	100.000	5117	0.0	9450
Ntab_RT.fa_ID1030_domain-structure:GAG.PRo.gRT.gRH|Score=454.0	Ntab.fa_ID7959_domain-structure:GAG.PRo.gRT.gRH|Score=454.0	100.000	2778	0.0	5131
Ntab_RT.fa_ID1031_domain-structure:gRT|Score=70.0	Ntab.fa_ID7979_domain-structure:gRT|Score=70.0	100.000	237	1.15e-121	438
Ntab_RT.fa_ID1033_domain-structure:GAG.PRo.gRT.gRH.INT|LTR%id91.036-len357|Score=682.0360000000001	Ntab.fa_ID7994_domain-structure:GAG.PRo.gRT.gRH.INT|LTR%id91.16-len362|Score=682.16	100.000	8312	0.0	15350
Ntab_RT.fa_ID1035_domain-structure:gRT.gRH|Score=248.0	Ntab.fa_ID8004_domain-structure:gRT.gRH|Score=248.0	100.000	1153	0.0	2130
Ntab_RT.fa_ID1036_domain-structure:GAG.PRo.gRT.gRH.aRH|LTR%id92.148-len433|Score=627.148	Ntab.fa_ID8008_domain-structure:GAG.PRo.gRT.gRH.aRH|LTR%id92.045-len440|Score=625.045	100.000	10215	0.0	18864
Ntab_RT.fa_ID1038_domain-structure:GAG.INT.gRT|Score=373.0	Ntab.fa_ID8011_domain-structure:GAG.INT.gRT|Score=373.0	100.000	3211	0.0	5930
Ntab_RT.fa_ID1037_domain-structure:gRH.gRT|LTR%id95.578-len882|Score=226.578	Ntab.fa_ID8013_domain-structure:gRH.gRT|LTR%id94.759-len954|Score=225.75900000000001	100.000	7319	0.0	13516
Ntab_RT.fa_ID1040_domain-structure:PRo.gRT.gRH.INT|LTR%id90.054-len372|Score=630.054	Ntab.fa_ID8025_domain-structure:PRo.gRT.gRH.INT|LTR%id89.665-len687|Score=629.665	100.000	10630	0.0	19631
Ntab_RT.fa_ID1041_domain-structure:PRo.gRT.gRH|LTR%id90.769-len260|Score=282.769	Ntab.fa_ID8032_domain-structure:gRT.gRH|LTR%id89.252-len735|Score=380.252	100.000	7430	0.0	13721
Ntab_RT.fa_ID1042_domain-structure:GAG.PRo.gRT.gRH.INT|LTR%id91.882-len542|Score=695.8820000000001	Ntab.fa_ID8036_domain-structure:GAG.PRo.gRT.gRH.INT|LTR%id91.074-len605|Score=695.074	100.000	11133	0.0	20559
Ntab_RT.fa_ID1044_domain-structure:GAG.INT.gRT|Score=318.0	Ntab.fa_ID8040_domain-structure:GAG.INT.gRT|Score=318.0	100.000	2748	0.0	5075
Ntab_RT.fa_ID1046_domain-structure:GAG.PRo.gRT.gRH.aRH.INT|Score=609.0	Ntab.fa_ID8045_domain-structure:GAG.PRo.gRT.gRH.aRH.INT|Score=609.0	100.000	4321	0.0	7980
Ntab_RT.fa_ID1045_domain-structure:INT.gRT.gRH|LTR%id94.628-len242|Score=442.628	Ntab.fa_ID8044_domain-structure:INT.gRT.gRH|LTR%id94.65-len243|Score=442.65	100.000	5996	0.0	11069
Ntab_RT.fa_ID1047_domain-structure:PRo.gRT.gRH.aRH.INT|LTR%id88.986-len345|Score=676.986	Ntab.fa_ID8048_domain-structure:PRo.gRT.gRH.aRH.INT|LTR%id88.986-len345|Score=676.986	100.000	9998	0.0	18463
Ntab_RT.fa_ID1048_domain-structure:PRo.gRT.gRH.aRH.INT|LTR%id96.364-len385|Score=607.364	Ntab.fa_ID8059_domain-structure:PRo.gRT.gRH.aRH.INT|LTR%id96.382-len387|Score=607.3820000000001	100.000	14301	0.0	26410
Ntab_RT.fa_ID1049_domain-structure:INT.gRT|Score=232.0	Ntab.fa_ID8052_domain-structure:INT.gRT|Score=232.0	100.000	2581	0.0	4763
Ntab_RT.fa_ID1050_domain-structure:gRT.gRH|Score=194.0	Ntab.fa_ID8056_domain-structure:gRT.gRH|Score=194.0	100.000	830	0.0	1533
Ntab_RT.fa_ID1051_domain-structure:gRT|Score=176.0	Ntab.fa_ID8074_domain-structure:gRT|Score=176.0	100.000	527	0.0	974
Ntab_RT.fa_ID1053_domain-structure:gRT|Score=49.0	Ntab.fa_ID72874_domain-structure:GAG.PRo.gRT|Score=287.0	85.612	139	1.60e-33	145
Ntab_RT.fa_ID1052_domain-structure:gRT|Score=112.0	Ntab.fa_ID8093_domain-structure:gRT|Score=140.0	100.000	335	5.59e-176	619
Ntab_RT.fa_ID1055_domain-structure:INT.gRT|Score=235.0	Ntab.fa_ID8101_domain-structure:INT.gRT|Score=235.0	100.000	1868	0.0	3406
Ntab_RT.fa_ID1056_domain-structure:GAG.PRo.gRT.gRH.aRH|LTR%id88.732-len568|Score=546.732	Ntab.fa_ID8102_domain-structure:GAG.PRo.gRT.gRH.aRH|LTR%id88.547-len585|Score=546.547	100.000	10569	0.0	19514
Ntab_RT.fa_ID1057_domain-structure:GAG.INT.gRT|Score=233.0	Ntab.fa_ID8135_domain-structure:GAG.INT.gRT|Score=258.0	100.000	3242	0.0	5987
Ntab_RT.fa_ID1061_domain-structure:gRT|Score=71.0	Ntab.fa_ID8152_domain-structure:gRT.gRH.INT|Score=248.0	100.000	212	7.97e-108	392
Ntab_RT.fa_ID1060_domain-structure:gRT.gRH|Score=97.0	Ntab.fa_ID8156_domain-structure:gRT.gRH|Score=113.0	100.000	1862	0.0	3439
Ntab_RT.fa_ID1062_domain-structure:GAG.INT.gRT.gRH|LTR%id94.634-len205|Score=502.634	Ntab.fa_ID8154_domain-structure:GAG.INT.gRT.gRH|LTR%id94.286-len210|Score=502.286	100.000	5523	0.0	10200
Ntab_RT.fa_ID1064_domain-structure:gRT.gRH|Score=192.0	Ntab.fa_ID8162_domain-structure:gRT.gRH|Score=192.0	100.000	897	0.0	1657
Ntab_RT.fa_ID1065_domain-structure:GAG.PRo.gRT.gRH.aRH.INT|LTR%id88.802-len384|Score=693.802	Ntab.fa_ID8166_domain-structure:GAG.PRo.gRT.gRH.aRH.INT|LTR%id89.086-len394|Score=694.086	100.000	11268	0.0	20809
Ntab_RT.fa_ID1066_domain-structure:GAG.PRo.gRT.gRH.INT|LTR%id99.169-len361|Score=629.169	Ntab.fa_ID8172_domain-structure:GAG.PRo.gRT.gRH.INT|LTR%id99.191-len371|Score=629.191	100.000	8736	0.0	16133
Ntab_RT.fa_ID1067_domain-structure:GAG.PRo.gRT.gRH.INT|Score=634.0	Ntab.fa_ID8179_domain-structure:GAG.PRo.gRT.gRH.INT|Score=634.0	100.000	4351	0.0	8035
Ntab_RT.fa_ID1068_domain-structure:GAG.PRo.gRT.gRH.aRH|LTR%id88.571-len245|Score=606.571	Ntab.fa_ID8182_domain-structure:GAG.PRo.gRT.gRH.aRH|LTR%id87.742-len465|Score=605.742	100.000	10427	0.0	19252
Ntab_RT.fa_ID1069_domain-structure:GAG.PRo.gRT.gRH.INT|LTR%id96.837-len980|Score=666.837	Ntab.fa_ID8186_domain-structure:GAG.PRo.gRT.gRH.INT|LTR%id94.379-len1281|Score=664.379	100.000	11694	0.0	21595
Ntab_RT.fa_ID1070_domain-structure:gRT.INT.gRH|Score=258.0	Ntab.fa_ID8193_domain-structure:gRT.INT.gRH|Score=258.0	100.000	1258	0.0	2302
Ntab_RT.fa_ID1072_domain-structure:GAG.INT.gRT.gRH|LTR%id98.209-len335|Score=1009.2090000000001	Ntab.fa_ID8190_domain-structure:GAG.INT.gRT.gRH|LTR%id98.214-len336|Score=1009.2139999999999	100.000	5116	0.0	9448
Ntab_RT.fa_ID1071_domain-structure:GAG.PRo.gRT.gRH.aRH.INT|LTR%id95.153-len557|Score=653.153	Ntab.fa_ID8191_domain-structure:GAG.PRo.gRT.gRH.aRH.INT|LTR%id95.153-len557|Score=653.153	100.000	10804	0.0	19952
Ntab_RT.fa_ID1073_domain-structure:GAG.PRo.gRT.gRH|LTR%id91.231-len593|Score=550.231	Ntab.fa_ID8213_domain-structure:GAG.PRo.gRT.gRH|LTR%id91.231-len593|Score=550.231	100.000	9141	0.0	16881
Ntab_RT.fa_ID1074_domain-structure:GAG.PRo.gRT.gRH.aRH.INT|LTR%id94.416-len591|Score=788.4159999999999	Ntab.fa_ID8218_domain-structure:GAG.PRo.gRT.gRH.aRH.INT|LTR%id94.426-len592|Score=788.426	100.000	11108	0.0	20510
Ntab_RT.fa_ID1075_domain-structure:GAG.INT.gRT.gRH|LTR%id92.857-len896|Score=431.85699999999997	Ntab.fa_ID8225_domain-structure:GAG.INT.gRT.gRH|LTR%id91.996-len937|Score=430.996	100.000	8576	0.0	15837
Ntab_RT.fa_ID1076_domain-structure:GAG.PRo.gRT.gRH|LTR%id87.629-len388|Score=430.629	Ntab.fa_ID8230_domain-structure:GAG.PRo.gRT.gRH|LTR%id87.364-len459|Score=430.36400000000003	100.000	5610	0.0	10360
Ntab_RT.fa_ID1077_domain-structure:gRT.gRH|Score=157.0	Ntab.fa_ID8237_domain-structure:gRT.gRH|Score=157.0	100.000	779	0.0	1439
Ntab_RT.fa_ID1078_domain-structure:gRT.gRH|Score=302.0	Ntab.fa_ID8244_domain-structure:gRT.gRH|Score=302.0	100.000	1285	0.0	2374
Ntab_RT.fa_ID1080_domain-structure:GAG.PRo.gRT.gRH.aRH.INT|LTR%id92.901-len493|Score=774.901	Ntab.fa_ID8279_domain-structure:GAG.PRo.gRT.gRH.aRH.INT|LTR%id92.018-len664|Score=774.018	100.000	11160	0.0	20606
Ntab_RT.fa_ID1081_domain-structure:GAG.INT.gRT.gRH|LTR%id92.243-len477|Score=403.243	Ntab.fa_ID8291_domain-structure:GAG.INT.gRT.gRH|LTR%id92.243-len477|Score=403.243	100.000	5043	0.0	9313
Ntab_RT.fa_ID1082_domain-structure:GAG.PRo.gRT.gRH.INT|LTR%id87.611-len339|Score=640.611	Ntab.fa_ID8311_domain-structure:GAG.PRo.gRT.gRH.INT|LTR%id85.113-len618|Score=638.113	100.000	11072	0.0	20447
Ntab_RT.fa_ID1083_domain-structure:GAG.PRo.gRT.gRH.INT|LTR%id97.019-len1241|Score=666.019	Ntab.fa_ID8321_domain-structure:GAG.PRo.gRT.gRH.INT|LTR%id96.089-len1304|Score=665.0889999999999	100.000	10170	0.0	18781
Ntab_RT.fa_ID1084_domain-structure:GAG.PRo.gRT.gRH.aRH.INT|LTR%id96.137-len673|Score=755.137	Ntab.fa_ID8329_domain-structure:GAG.PRo.gRT.gRH.aRH.INT|LTR%id96.154-len676|Score=755.154	100.000	11288	0.0	20846
Ntab_RT.fa_ID1086_domain-structure:GAG.PRo.gRT.INT|LTR%id95.856-len555|Score=490.856	Ntab.fa_ID8345_domain-structure:GAG.PRo.gRT.INT|LTR%id95.856-len555|Score=490.856	100.000	7728	0.0	14272
Ntab_RT.fa_ID1085_domain-structure:GAG.PRo.gRT.gRH.aRH.INT|LTR%id92.322-len521|Score=729.322	Ntab.fa_ID8347_domain-structure:GAG.PRo.gRT.gRH.aRH.INT|LTR%id90.308-len681|Score=727.308	100.000	6963	0.0	12859
Ntab_RT.fa_ID1087_domain-structure:GAG.INT.gRT|Score=372.0	Ntab.fa_ID8360_domain-structure:GAG.INT.gRT|Score=372.0	100.000	2818	0.0	5204
Ntab_RT.fa_ID1089_domain-structure:GAG.INT.gRT.gRH|LTR%id94.975-len199|Score=406.975	Ntab.fa_ID8369_domain-structure:GAG.INT.gRT.gRH|LTR%id94.975-len199|Score=406.975	100.000	5880	0.0	10859
Ntab_RT.fa_ID1090_domain-structure:PRo.gRT.gRH.aRH.INT|LTR%id93.97-len398|Score=658.97	Ntab.fa_ID8388_domain-structure:PRo.gRT.gRH.aRH.INT|LTR%id92.172-len511|Score=657.172	100.000	10367	0.0	19141
Ntab_RT.fa_ID1092_domain-structure:gRT.aRH.INT|Score=311.0	Ntab.fa_ID8390_domain-structure:gRT.aRH.INT|Score=311.0	100.000	1917	0.0	3541
Ntab_RT.fa_ID1093_domain-structure:gRT|Score=72.0	Ntab.fa_ID8393_domain-structure:gRT|Score=72.0	100.000	215	1.74e-109	398
Ntab_RT.fa_ID1094_domain-structure:PRo.gRT.gRH.aRH.INT|Score=599.0	Ntab.fa_ID8399_domain-structure:PRo.gRT.gRH.aRH.INT|Score=599.0	100.000	3287	0.0	6071
Ntab_RT.fa_ID1095_domain-structure:gRT.gRH.INT|LTR%id94.4-len625|Score=492.4	Ntab.fa_ID8410_domain-structure:gRT.gRH.INT|LTR%id94.4-len625|Score=492.4	100.000	9304	0.0	17182
Ntab_RT.fa_ID1096_domain-structure:GAG.PRo.gRT.gRH.INT|Score=464.0	Ntab.fa_ID8457_domain-structure:GAG.PRo.gRT.gRH.INT|LTR%id88.929-len560|Score=552.929	100.000	4507	0.0	8323
Ntab_RT.fa_ID1097_domain-structure:gRT.gRH.aRH.INT|Score=397.0	Ntab.fa_ID8462_domain-structure:gRT.gRH.aRH.INT|Score=397.0	100.000	2202	0.0	4067
Ntab_RT.fa_ID1098_domain-structure:GAG.INT.gRT.gRH|LTR%id94.627-len335|Score=488.627	Ntab.fa_ID8474_domain-structure:GAG.PRo.GAG.INT.gRT.gRH|Score=570.0	100.000	4221	0.0	7795
Ntab_RT.fa_ID1099_domain-structure:GAG.PRo.gRT.gRH.INT|LTR%id98.638-len1835|Score=518.638	Ntab.fa_ID8485_domain-structure:GAG.PRo.gRT.gRH.INT|LTR%id98.638-len1835|Score=518.638	100.000	8832	0.0	16310
Ntab_RT.fa_ID1100_domain-structure:gRT.gRH|Score=185.0	Ntab.fa_ID8490_domain-structure:gRT.gRH|Score=185.0	100.000	827	0.0	1524
Ntab_RT.fa_ID1102_domain-structure:gRT.gRH.INT|Score=265.0	Ntab.fa_ID8512_domain-structure:gRT.gRH.INT|Score=229.0	100.000	1650	0.0	3048
Ntab_RT.fa_ID1103_domain-structure:GAG.PRo.gRT.gRH.aRH.INT|Score=695.0	Ntab.fa_ID8522_domain-structure:GAG.PRo.gRT.gRH.aRH.INT|Score=695.0	100.000	4999	0.0	9232
Ntab_RT.fa_ID1104_domain-structure:GAG.INT.gRT.gRH|LTR%id99.038-len312|Score=421.038	Ntab.fa_ID8525_domain-structure:GAG.INT.gRT.gRH|LTR%id99.038-len312|Score=421.038	100.000	5821	0.0	10743
Ntab_RT.fa_ID1106_domain-structure:gRT.gRH.INT|Score=252.0	Ntab.fa_ID8537_domain-structure:gRT.gRH.INT|Score=252.0	100.000	1703	0.0	3145
Ntab_RT.fa_ID1105_domain-structure:PRo.gRT.gRH.INT|LTR%id89.601-len577|Score=563.601	Ntab.fa_ID8536_domain-structure:PRo.gRT.gRH.INT|LTR%id88.462-len832|Score=562.462	100.000	9551	0.0	17638
Ntab_RT.fa_ID1109_domain-structure:gRT.gRH.aRH.INT|LTR%id88.52-len331|Score=546.52	Ntab.fa_ID8540_domain-structure:gRT.gRH.aRH.INT|LTR%id86.4-len375|Score=514.4	100.000	7019	0.0	12962
Ntab_RT.fa_ID1108_domain-structure:GAG.gRT.gRH|LTR%id87.812-len320|Score=456.812	Ntab.fa_ID8542_domain-structure:GAG.gRT.gRH|LTR%id86.889-len1228|Score=455.889	100.000	8217	0.0	15175
Ntab_RT.fa_ID1110_domain-structure:PRo.gRT.gRH|LTR%id88.163-len245|Score=422.163	Ntab.fa_ID8564_domain-structure:PRo.gRT.gRH|LTR%id85.087-len751|Score=419.087	100.000	11198	0.0	20679
Ntab_RT.fa_ID1111_domain-structure:gRT.gRH.INT|Score=295.0	Ntab.fa_ID8585_domain-structure:gRT.gRH.INT|Score=295.0	100.000	1682	0.0	3107
Ntab_RT.fa_ID1113_domain-structure:GAG.PRo.gRT.gRH.INT|LTR%id91.74-len1017|Score=618.74	Ntab.fa_ID8589_domain-structure:GAG.PRo.gRT.gRH.INT|LTR%id91.805-len1025|Score=618.8050000000001	100.000	9211	0.0	17010
Ntab_RT.fa_ID1114_domain-structure:GAG.PRo.gRT.gRH.INT|LTR%id91.324-len219|Score=597.324	Ntab.fa_ID8596_domain-structure:GAG.PRo.gRT.gRH.INT|LTR%id88.257-len545|Score=594.2570000000001	100.000	8416	0.0	15542
Ntab_RT.fa_ID1116_domain-structure:gRT.gRH|Score=243.0	Ntab.fa_ID8600_domain-structure:gRT.gRH|Score=243.0	100.000	998	0.0	1844
Ntab_RT.fa_ID1117_domain-structure:GAG.PRo.gRT.gRH.INT|LTR%id95.102-len245|Score=555.102	Ntab.fa_ID8601_domain-structure:GAG.PRo.gRT.gRH.INT|LTR%id91.919-len396|Score=562.919	100.000	5397	0.0	9967
Ntab_RT.fa_ID1118_domain-structure:gRT.gRH.aRH.INT|Score=444.0	Ntab.fa_ID8622_domain-structure:gRT.gRH.aRH.INT|Score=444.0	100.000	2190	0.0	4045
Ntab_RT.fa_ID1120_domain-structure:GAG.PRo.gRT.gRH.aRH.INT|LTR%id87.629-len679|Score=653.629	Ntab.fa_ID8631_domain-structure:GAG.PRo.gRT.gRH.aRH.INT|LTR%id87.647-len680|Score=653.647	100.000	11006	0.0	20325
Ntab_RT.fa_ID1121_domain-structure:GAG.gRT.gRH|LTR%id94.149-len188|Score=427.149	Ntab.fa_ID8638_domain-structure:GAG.gRT.gRH|LTR%id94.149-len188|Score=427.149	100.000	4044	0.0	7468
Ntab_RT.fa_ID1122_domain-structure:GAG.INT.gRT.gRH|LTR%id93.176-len850|Score=529.176	Ntab.fa_ID8646_domain-structure:GAG.INT.gRT.gRH|LTR%id93.176-len850|Score=529.176	100.000	9954	0.0	18378
Ntab_RT.fa_ID1123_domain-structure:GAG.INT.gRT.gRH|LTR%id93.75-len416|Score=470.75	Ntab.fa_ID8650_domain-structure:GAG.INT.gRT.gRH|Score=346.0	100.000	3629	0.0	6702
Ntab_RT.fa_ID1124_domain-structure:gRT.gRH|Score=245.0	Ntab.fa_ID8707_domain-structure:gRT.gRH|Score=245.0	100.000	1023	0.0	1890
Ntab_RT.fa_ID1127_domain-structure:INT.gRT|Score=138.0	Ntab.fa_ID8711_domain-structure:INT.gRT|Score=138.0	100.000	1339	0.0	2473
Ntab_RT.fa_ID1128_domain-structure:GAG.PRo.gRT.gRH.aRH.INT|LTR%id92.918-len466|Score=747.918	Ntab.fa_ID8722_domain-structure:GAG.PRo.gRT.gRH.aRH.INT|LTR%id92.994-len471|Score=747.994	100.000	10989	0.0	20293
Ntab_RT.fa_ID1129_domain-structure:PRo.gRT.gRH.INT|LTR%id95.483-len642|Score=642.483	Ntab.fa_ID8721_domain-structure:PRo.gRT.gRH.INT|LTR%id95.504-len645|Score=642.504	100.000	6134	0.0	11324
Ntab_RT.fa_ID1130_domain-structure:GAG.INT.gRT|LTR%id90.256-len195|Score=388.256	Ntab.fa_ID8731_domain-structure:GAG.INT.gRT|LTR%id86.084-len309|Score=384.084	100.000	3874	0.0	7155
Ntab_RT.fa_ID1131_domain-structure:GAG.PRo.gRT.gRH.INT|LTR%id90.459-len545|Score=616.4590000000001	Ntab.fa_ID8738_domain-structure:GAG.PRo.gRT.gRH.INT|Score=526.0	100.000	4555	0.0	8412
Ntab_RT.fa_ID1132_domain-structure:GAG.PRo.gRT.gRH.INT|LTR%id92.934-len651|Score=679.934	Ntab.fa_ID8740_domain-structure:GAG.PRo.gRT.gRH.INT|LTR%id92.857-len672|Score=679.857	100.000	8941	0.0	16497
Ntab_RT.fa_ID1133_domain-structure:GAG.PRo.gRT.gRH.aRH.INT|Score=574.0	Ntab.fa_ID8746_domain-structure:GAG.PRo.gRT.gRH.aRH.INT|LTR%id88.589-len333|Score=662.5889999999999	100.000	4071	0.0	7518
Ntab_RT.fa_ID1135_domain-structure:GAG.INT.gRT|Score=384.0	Ntab.fa_ID8756_domain-structure:GAG.INT.gRT|Score=384.0	100.000	2933	0.0	5417
Ntab_RT.fa_ID1136_domain-structure:GAG.INT.gRT|LTR%id93.777-len466|Score=418.777	Ntab.fa_ID8758_domain-structure:GAG.INT.gRT|LTR%id93.856-len472|Score=418.856	100.000	2544	0.0	4698
Ntab_RT.fa_ID1137_domain-structure:PRo.gRT.gRH.aRH.INT|Score=612.0	Ntab.fa_ID8765_domain-structure:PRo.gRT.gRH.aRH.INT|Score=612.0	100.000	3975	0.0	7341
Ntab_RT.fa_ID1139_domain-structure:GAG.INT.gRT|Score=352.0	Ntab.fa_ID8793_domain-structure:GAG.INT.gRT|Score=352.0	100.000	3519	0.0	6499
Ntab_RT.fa_ID1140_domain-structure:GAG.PRo.gRT.gRH.INT|LTR%id89.092-len1146|Score=641.092	Ntab.fa_ID8795_domain-structure:GAG.PRo.gRT.gRH.INT|LTR%id89.181-len1026|Score=641.181	100.000	8980	0.0	16584
Ntab_RT.fa_ID1141_domain-structure:INT.gRT.gRH|LTR%id94.604-len278|Score=424.604	Ntab.fa_ID8809_domain-structure:INT.gRT.gRH|LTR%id94.643-len280|Score=424.64300000000003	100.000	5267	0.0	9723
Ntab_RT.fa_ID1143_domain-structure:PRo.gRT.gRH.aRH.INT|LTR%id95.462-len639|Score=686.462	Ntab.fa_ID8821_domain-structure:PRo.gRT.gRH.aRH.INT|LTR%id95.462-len639|Score=686.462	100.000	8675	0.0	16020
Ntab_RT.fa_ID1142_domain-structure:gRT.gRH|Score=238.0	Ntab.fa_ID8825_domain-structure:gRT.gRH|Score=238.0	100.000	963	0.0	1779
Ntab_RT.fa_ID1144_domain-structure:GAG.PRo.gRT.gRH.INT|Score=411.0	Ntab.fa_ID8851_domain-structure:GAG.PRo.gRT.gRH.INT|Score=411.0	100.000	4695	0.0	8671
Ntab_RT.fa_ID1145_domain-structure:GAG.PRo.gRT.gRH.aRH.INT|LTR%id91.63-len681|Score=782.63	Ntab.fa_ID8857_domain-structure:GAG.PRo.gRT.gRH.aRH.INT|LTR%id91.533-len685|Score=782.533	100.000	11370	0.0	20997
Ntab_RT.fa_ID1146_domain-structure:GAG.PRo.gRT.gRH.INT|LTR%id90.3-len433|Score=678.3	Ntab.fa_ID8861_domain-structure:GAG.PRo.gRT.gRH.INT|LTR%id90.323-len434|Score=678.323	100.000	8327	0.0	15378
Ntab_RT.fa_ID1147_domain-structure:GAG.PRo.gRT.gRH.INT|Score=572.0	Ntab.fa_ID8886_domain-structure:GAG.PRo.gRT.gRH.INT|LTR%id85.911-len291|Score=657.9110000000001	100.000	3484	0.0	6434
Ntab_RT.fa_ID1148_domain-structure:gRT|Score=77.0	Ntab.fa_ID8894_domain-structure:gRT|Score=77.0	100.000	230	8.62e-118	425
Ntab_RT.fa_ID1150_domain-structure:GAG.PRo.gRT.gRH.INT|LTR%id94.208-len518|Score=661.208	Ntab.fa_ID8903_domain-structure:GAG.PRo.gRT.gRH.INT|LTR%id92.9-len662|Score=659.9	100.000	8566	0.0	15815
Ntab_RT.fa_ID1151_domain-structure:GAG.gRT.gRH|LTR%id96.802-len344|Score=336.802	Ntab.fa_ID8904_domain-structure:gRT.GAG.gRT.gRH|Score=338.0	100.000	1157	0.0	2137
Ntab_RT.fa_ID1152_domain-structure:GAG.PRo.gRT.gRH.INT|LTR%id94.015-len401|Score=629.015	Ntab.fa_ID149636_domain-structure:GAG.PRo.gRT.gRH.INT|LTR%id92.021-len188|Score=545.021	87.676	12731	0.0	14563
Ntab_RT.fa_ID1153_domain-structure:GAG.PRo.gRT.gRH.INT|LTR%id91.089-len404|Score=730.0889999999999	Ntab.fa_ID8924_domain-structure:GAG.PRo.gRT.gRH.INT|LTR%id91.089-len404|Score=730.0889999999999	100.000	7520	0.0	13887
Ntab_RT.fa_ID1154_domain-structure:PRo.gRT.gRH.aRH.INT|Score=549.0	Ntab.fa_ID8919_domain-structure:PRo.gRT.gRH.aRH.INT|Score=549.0	100.000	3245	0.0	5993
Ntab_RT.fa_ID1156_domain-structure:gRT.gRH.aRH.INT|Score=391.0	Ntab.fa_ID8945_domain-structure:gRT.gRH.aRH.INT|Score=391.0	100.000	2147	0.0	3965
Ntab_RT.fa_ID1158_domain-structure:gRT.gRH|Score=262.0	Ntab.fa_ID8942_domain-structure:gRT.gRH|Score=262.0	100.000	1224	0.0	2261
Ntab_RT.fa_ID1160_domain-structure:GAG.PRo.gRT.gRH|Score=384.0	Ntab.fa_ID8981_domain-structure:GAG.PRo.gRT.gRH|LTR%id80.962-len499|Score=464.962	100.000	2548	0.0	4706
Ntab_RT.fa_ID1161_domain-structure:GAG.PRo.gRT.gRH|LTR%id84.778-len427|Score=322.778	Ntab.fa_ID8982_domain-structure:GAG.PRo.gRT.gRH|LTR%id81.885-len1369|Score=319.885	100.000	8150	0.0	15051
Ntab_RT.fa_ID1162_domain-structure:GAG.INT.gRT.gRH|LTR%id89.6-len250|Score=510.6	Ntab.fa_ID9011_domain-structure:GAG.INT.gRT.gRH|LTR%id82.057-len457|Score=503.057	100.000	10105	0.0	18661
Ntab_RT.fa_ID1163_domain-structure:GAG.PRo.gRT.gRH.INT|LTR%id90.154-len325|Score=532.154	Ntab.fa_ID9018_domain-structure:GAG.PRo.gRT.gRH.INT|LTR%id87.411-len421|Score=529.4110000000001	100.000	5776	0.0	10667
Ntab_RT.fa_ID1164_domain-structure:PRo.gRT.gRH.aRH.INT|LTR%id92.04-len201|Score=657.04	Ntab.fa_ID9026_domain-structure:PRo.gRT.gRH.aRH.INT|LTR%id86.441-len531|Score=651.441	100.000	3708	0.0	6848
Ntab_RT.fa_ID1166_domain-structure:GAG.PRo.gRT|LTR%id93.405-len561|Score=453.405	Ntab.fa_ID9044_domain-structure:GAG.PRo.gRT|LTR%id92.331-len652|Score=452.331	100.000	8543	0.0	15777
Ntab_RT.fa_ID1167_domain-structure:GAG.PRo.gRT|LTR%id96.042-len379|Score=448.04200000000003	Ntab.fa_ID9042_domain-structure:GAG.PRo.gRT|LTR%id96.094-len384|Score=448.094	100.000	8135	0.0	15023
Ntab_RT.fa_ID1165_domain-structure:GAG.INT.gRT.gRH|LTR%id92.386-len394|Score=486.38599999999997	Ntab.fa_ID9043_domain-structure:GAG.INT.gRT.gRH|LTR%id92.386-len394|Score=486.38599999999997	100.000	5481	0.0	10122
Ntab_RT.fa_ID1168_domain-structure:gRT.gRH.aRH.INT|LTR%id88.136-len295|Score=705.136	Ntab.fa_ID9053_domain-structure:gRT.gRH.aRH.INT|LTR%id83.662-len710|Score=700.662	100.000	12443	0.0	22978
Ntab_RT.fa_ID1170_domain-structure:GAG.INT.gRT|Score=235.0	Ntab.fa_ID9071_domain-structure:GAG.INT.gRT|Score=235.0	100.000	2449	0.0	4523
Ntab_RT.fa_ID1171_domain-structure:GAG.PRo.gRT.gRH.INT|LTR%id93.127-len1746|Score=549.127	Ntab.fa_ID9081_domain-structure:GAG.PRo.gRT.gRH.INT|LTR%id93.044-len1754|Score=549.044	100.000	8194	0.0	15128
Ntab_RT.fa_ID1172_domain-structure:gRT.gRH.INT|LTR%id89.385-len358|Score=342.385	Ntab.fa_ID9089_domain-structure:gRT.gRH.INT|LTR%id80.187-len747|Score=333.187	100.000	6039	0.0	11153
Ntab_RT.fa_ID1174_domain-structure:GAG.INT.gRT|Score=219.0	Ntab.fa_ID9097_domain-structure:GAG.INT.gRT|Score=219.0	100.000	2438	0.0	4503
Ntab_RT.fa_ID1175_domain-structure:GAG.PRo.gRT.gRH.aRH.INT|LTR%id93.413-len668|Score=743.413	Ntab.fa_ID9104_domain-structure:GAG.PRo.gRT.gRH.aRH.INT|LTR%id93.413-len668|Score=743.413	100.000	9151	0.0	16899
Ntab_RT.fa_ID1176_domain-structure:GAG.PRo.gRT.gRH.INT|LTR%id87.267-len911|Score=638.267	Ntab.fa_ID9118_domain-structure:GAG.PRo.gRT.gRH.INT|LTR%id86.098-len1935|Score=637.098	100.000	8445	0.0	15596
Ntab_RT.fa_ID1177_domain-structure:GAG.INT.gRT.gRH|LTR%id93.36-len497|Score=514.36	Ntab.fa_ID9138_domain-structure:GAG.INT.gRT.gRH|LTR%id93.11-len508|Score=514.11	100.000	5085	0.0	9391
Ntab_RT.fa_ID1179_domain-structure:gRT.gRH|Score=231.0	Ntab.fa_ID9171_domain-structure:gRT.gRH|Score=231.0	100.000	1092	0.0	2017
Ntab_RT.fa_ID1181_domain-structure:gRT.gRH|Score=233.0	Ntab.fa_ID9181_domain-structure:gRT.gRH|Score=233.0	100.000	1095	0.0	2023
Ntab_RT.fa_ID1184_domain-structure:PRo.gRT.gRH.aRH.INT|LTR%id90.494-len263|Score=628.494	Ntab.fa_ID9182_domain-structure:PRo.gRT.gRH.aRH.INT|LTR%id89.514-len658|Score=627.514	100.000	12350	0.0	22807
Ntab_RT.fa_ID1185_domain-structure:PRo.gRT.gRH.INT|LTR%id92.237-len760|Score=578.237	Ntab.fa_ID9200_domain-structure:PRo.gRT.gRH.INT|LTR%id92.237-len760|Score=578.237	100.000	6208	0.0	11465
Ntab_RT.fa_ID1186_domain-structure:INT.gRT.gRH|LTR%id96.341-len328|Score=418.341	Ntab.fa_ID9203_domain-structure:INT.gRT.gRH|LTR%id93.782-len386|Score=415.782	100.000	4567	0.0	8434
Ntab_RT.fa_ID1187_domain-structure:gRT.gRH|Score=310.0	Ntab.fa_ID9229_domain-structure:gRT.gRH|Score=310.0	100.000	1330	0.0	2457
Ntab_RT.fa_ID1189_domain-structure:PRo.gRT.gRH.aRH.INT|LTR%id91.475-len610|Score=638.475	Ntab.fa_ID9253_domain-structure:PRo.gRT.gRH.aRH.INT|LTR%id91.545-len615|Score=638.545	100.000	14558	0.0	26884
Ntab_RT.fa_ID1190_domain-structure:gRT.gRH|LTR%id91.633-len251|Score=313.633	Ntab.fa_ID9270_domain-structure:gRT.gRH|LTR%id89.439-len303|Score=311.43899999999996	100.000	5511	0.0	10178
Ntab_RT.fa_ID1191_domain-structure:GAG.PRo.gRT.gRH.INT|LTR%id88.803-len259|Score=529.803	Ntab.fa_ID9279_domain-structure:GAG.PRo.gRT.gRH|LTR%id87.076-len619|Score=417.076	100.000	8387	0.0	15488
Ntab_RT.fa_ID1193_domain-structure:GAG.PRo.gRT.gRH.aRH.INT|Score=660.0	Ntab.fa_ID9299_domain-structure:GAG.PRo.gRT.gRH.aRH.INT|Score=660.0	100.000	5832	0.0	10770
Ntab_RT.fa_ID1192_domain-structure:PRo.gRT.gRH|LTR%id99.168-len601|Score=465.168	Ntab.fa_ID9301_domain-structure:PRo.gRT.gRH|LTR%id99.171-len603|Score=465.171	100.000	8281	0.0	15282
Ntab_RT.fa_ID1194_domain-structure:GAG.PRo.gRT.gRH.INT|LTR%id90.179-len112|Score=627.179	Ntab.fa_ID9305_domain-structure:GAG.PRo.gRT.gRH.INT|LTR%id89.262-len298|Score=626.262	100.000	11973	0.0	22111
Ntab_RT.fa_ID1195_domain-structure:GAG.PRo.gRT.gRH.aRH.INT|LTR%id94.595-len444|Score=800.595	Ntab.fa_ID9314_domain-structure:GAG.PRo.gRT.gRH.aRH.INT|LTR%id93.728-len558|Score=799.728	100.000	10732	0.0	19819
Ntab_RT.fa_ID1196_domain-structure:GAG.PRo.gRT.gRH.INT|LTR%id94.296-len561|Score=683.296	Ntab.fa_ID9325_domain-structure:GAG.PRo.gRT.gRH.INT|LTR%id92.427-len647|Score=681.427	100.000	8069	0.0	14901
Ntab_RT.fa_ID1197_domain-structure:GAG.PRo.gRT.gRH|LTR%id92.481-len399|Score=567.481	Ntab.fa_ID9337_domain-structure:GAG.PRo.gRT.gRH|LTR%id92.481-len399|Score=567.481	100.000	4462	0.0	8240
Ntab_RT.fa_ID1199_domain-structure:gRT.gRH.aRH|Score=273.0	Ntab.fa_ID9341_domain-structure:gRT.gRH.aRH.INT|Score=416.0	100.000	1211	0.0	2237
Ntab_RT.fa_ID1201_domain-structure:gRT.gRH|Score=237.0	Ntab.fa_ID9349_domain-structure:gRT.gRH|Score=237.0	100.000	990	0.0	1829
Ntab_RT.fa_ID1203_domain-structure:gRT.gRH|Score=221.0	Ntab.fa_ID9364_domain-structure:gRT.gRH|Score=221.0	100.000	1093	0.0	2019
Ntab_RT.fa_ID1204_domain-structure:GAG.PRo.gRT|LTR%id90.04-len251|Score=351.04	Ntab.fa_ID9372_domain-structure:GAG.PRo.gRT.GAG|Score=357.0	100.000	2934	0.0	5419
Ntab_RT.fa_ID1205_domain-structure:GAG.PRo.gRT.gRH.INT|Score=569.0	Ntab.fa_ID69862_domain-structure:GAG.PRo.gRT.gRH.aRH.INT|Score=679.0	86.968	5640	0.0	6325
Ntab_RT.fa_ID1206_domain-structure:GAG.PRo.gRT.gRH|LTR%id89.081-len577|Score=566.081	Ntab.fa_ID9394_domain-structure:GAG.PRo.gRT.gRH|LTR%id89.119-len579|Score=566.119	100.000	5419	0.0	10008
Ntab_RT.fa_ID1207_domain-structure:gRT.gRH|Score=249.0	Ntab.fa_ID9399_domain-structure:gRT.gRH|Score=249.0	100.000	1176	0.0	2172
Ntab_RT.fa_ID1209_domain-structure:GAG.PRo.gRT.gRH.INT|LTR%id90.0-len1230|Score=490.0	Ntab.fa_ID9405_domain-structure:GAG.PRo.gRT.gRH.INT|LTR%id89.526-len1012|Score=598.526	100.000	9885	0.0	18255
Ntab_RT.fa_ID1210_domain-structure:GAG.PRo.gRT.gRH.aRH.INT|Score=613.0	Ntab.fa_ID9408_domain-structure:PRo.gRT.gRH.aRH.INT|Score=522.0	100.000	4176	0.0	7712
Ntab_RT.fa_ID1211_domain-structure:GAG.INT.gRT.gRH|Score=377.0	Ntab.fa_ID9416_domain-structure:GAG.INT.gRT.gRH|Score=377.0	100.000	3981	0.0	7352
Ntab_RT.fa_ID1213_domain-structure:GAG.PRo.gRT.gRH.aRH.INT|LTR%id89.355-len620|Score=717.355	Ntab.fa_ID9430_domain-structure:GAG.PRo.gRT.gRH.aRH.INT|LTR%id89.117-len634|Score=717.117	100.000	11316	0.0	20897
Ntab_RT.fa_ID1212_domain-structure:GAG.INT.gRT.gRH|LTR%id89.227-len362|Score=475.227	Ntab.fa_ID9431_domain-structure:GAG.INT.gRT.gRH|LTR%id88.527-len584|Score=474.527	100.000	5042	0.0	9311
Ntab_RT.fa_ID1214_domain-structure:GAG.PRo.gRT.gRH.INT.gRT|Score=518.0	Ntab.fa_ID9444_domain-structure:GAG.PRo.gRT.gRH.INT.gRT|LTR%id81.724-len1926|Score=599.724	100.000	5349	0.0	9878
Ntab_RT.fa_ID1215_domain-structure:GAG.PRo.gRT.gRH.INT|Score=593.0	Ntab.fa_ID9448_domain-structure:GAG.PRo.gRT.gRH.INT|Score=593.0	100.000	4749	0.0	8770
Ntab_RT.fa_ID1216_domain-structure:gRT.gRH|Score=146.0	Ntab.fa_ID9450_domain-structure:gRT.gRH|Score=146.0	100.000	812	0.0	1500
Ntab_RT.fa_ID1218_domain-structure:PRo.gRT.gRH.aRH.INT|Score=543.0	Ntab.fa_ID9454_domain-structure:PRo.gRT.gRH.aRH.INT|Score=455.0	100.000	3231	0.0	5967
Ntab_RT.fa_ID1219_domain-structure:gRT.gRH|LTR%id94.75-len400|Score=327.75	Ntab.fa_ID9456_domain-structure:gRT.gRH|LTR%id92.241-len464|Score=325.241	100.000	3933	0.0	7263
Ntab_RT.fa_ID1220_domain-structure:PRo.gRT.gRH.aRH.INT|Score=576.0	Ntab.fa_ID9460_domain-structure:PRo.gRT.gRH.aRH.INT|Score=576.0	100.000	3947	0.0	7289
Ntab_RT.fa_ID1222_domain-structure:INT.gRT|Score=264.0	Ntab.fa_ID9468_domain-structure:INT.gRT|Score=186.0	100.000	1266	0.0	2338
Ntab_RT.fa_ID1223_domain-structure:GAG.PRo.gRT.gRH.aRH.INT|Score=892.0	Ntab.fa_ID9472_domain-structure:GAG.PRo.gRT.gRH.aRH.INT|Score=892.0	100.000	5716	0.0	10556
Ntab_RT.fa_ID1224_domain-structure:gRT|Score=79.0	Ntab.fa_ID9475_domain-structure:INT.gRT|Score=185.0	100.000	236	4.10e-121	436
Ntab_RT.fa_ID1226_domain-structure:GAG.PRo.gRT.gRH.aRH.INT|Score=576.0	Ntab.fa_ID9511_domain-structure:GAG.PRo.gRT.gRH.aRH.INT|Score=576.0	100.000	5578	0.0	10301
Ntab_RT.fa_ID1227_domain-structure:PRo.gRT.gRH.aRH.INT|LTR%id92.092-len392|Score=612.092	Ntab.fa_ID9515_domain-structure:PRo.gRT.gRH.aRH.INT|LTR%id88.81-len563|Score=608.81	100.000	14062	0.0	25965
Ntab_RT.fa_ID1228_domain-structure:GAG.INT.gRT.gRH|LTR%id96.375-len331|Score=511.375	Ntab.fa_ID9521_domain-structure:GAG.INT.gRT.gRH|LTR%id96.386-len332|Score=511.38599999999997	100.000	5231	0.0	9660
Ntab_RT.fa_ID1229_domain-structure:GAG.PRo.gRT.gRH.INT|LTR%id96.45-len169|Score=683.45	Ntab.fa_ID9532_domain-structure:GAG.PRo.gRT.gRH.INT|LTR%id94.313-len211|Score=681.313	100.000	4631	0.0	8552
Ntab_RT.fa_ID1230_domain-structure:GAG.PRo.gRT.gRH.INT|Score=474.0	Ntab.fa_ID9535_domain-structure:GAG.PRo.gRT.gRH.INT|Score=474.0	100.000	4711	0.0	8700
Ntab_RT.fa_ID1232_domain-structure:INT.gRT.gRH|LTR%id95.399-len326|Score=422.399	Ntab.fa_ID9569_domain-structure:INT.gRT.gRH|LTR%id95.427-len328|Score=422.427	100.000	3186	0.0	5884
Ntab_RT.fa_ID1231_domain-structure:INT.gRT.gRH|Score=381.0	Ntab.fa_ID9572_domain-structure:INT.gRT.gRH|Score=381.0	100.000	2263	0.0	4180
Ntab_RT.fa_ID1233_domain-structure:GAG.PRo.gRT.gRH.INT.gRH|LTR%id88.248-len468|Score=682.248	Ntab.fa_ID9577_domain-structure:GAG.PRo.gRT.gRH.INT.gRH|LTR%id83.206-len1048|Score=677.206	100.000	10487	0.0	19366
Ntab_RT.fa_ID1236_domain-structure:GAG.INT.gRT|Score=413.0	Ntab.fa_ID9588_domain-structure:GAG.INT.gRT|Score=413.0	100.000	3597	0.0	6643
Ntab_RT.fa_ID1234_domain-structure:gRT|Score=155.0	Ntab.fa_ID9586_domain-structure:gRT|Score=155.0	100.000	596	0.0	1101
Ntab_RT.fa_ID1237_domain-structure:GAG.INT.gRT.gRH|LTR%id93.462-len413|Score=491.462	Ntab.fa_ID9594_domain-structure:GAG.INT.gRT.gRH|LTR%id93.494-len415|Score=491.494	100.000	5027	0.0	9284
Ntab_RT.fa_ID1238_domain-structure:PRo.gRT.gRH.aRH.INT|Score=591.0	Ntab.fa_ID9597_domain-structure:PRo.gRT.gRH.aRH.INT|Score=744.0	100.000	3206	0.0	5921
Ntab_RT.fa_ID1239_domain-structure:PRo.gRT.gRH.INT|LTR%id93.467-len796|Score=513.467	Ntab.fa_ID9625_domain-structure:PRo.gRT.gRH.INT|LTR%id93.375-len800|Score=513.375	100.000	7933	0.0	14650
Ntab_RT.fa_ID1240_domain-structure:gRT.gRH.INT|LTR%id90.556-len360|Score=461.556	Ntab.fa_ID9640_domain-structure:gRT.gRH.INT|LTR%id90.634-len363|Score=461.634	100.000	6692	0.0	12358
Ntab_RT.fa_ID1241_domain-structure:GAG.PRo.gRT.gRH|LTR%id86.364-len286|Score=525.364	Ntab.fa_ID9645_domain-structure:GAG.PRo.gRT.gRH|LTR%id82.881-len590|Score=521.881	100.000	7966	0.0	14711
Ntab_RT.fa_ID1242_domain-structure:GAG.PRo.gRT.gRH.aRH.INT|Score=693.0	Ntab.fa_ID9655_domain-structure:GAG.PRo.gRT.gRH.aRH.INT|Score=693.0	100.000	5928	0.0	10948
Ntab_RT.fa_ID1243_domain-structure:GAG.PRo.gRT.gRH.INT|LTR%id91.617-len501|Score=631.617	Ntab.fa_ID9679_domain-structure:GAG.PRo.gRT.gRH.INT|LTR%id90.62-len693|Score=630.62	100.000	9289	0.0	17150
Ntab_RT.fa_ID1244_domain-structure:GAG.PRo.gRT.gRH.INT|LTR%id89.041-len438|Score=662.0409999999999	Ntab.fa_ID9684_domain-structure:GAG.PRo.gRT.gRH.INT|LTR%id86.687-len661|Score=659.687	100.000	6003	0.0	11086
Ntab_RT.fa_ID1245_domain-structure:GAG.PRo.gRT.gRH.aRH|LTR%id94.612-len631|Score=630.612	Ntab.fa_ID9692_domain-structure:GAG.PRo.gRT.gRH.aRH|LTR%id94.612-len631|Score=630.612	100.000	6281	0.0	11599
Ntab_RT.fa_ID1246_domain-structure:GAG.PRo.gRT.gRH.INT|LTR%id92.271-len634|Score=587.271	Ntab.fa_ID9697_domain-structure:GAG.PRo.gRT.gRH.INT|LTR%id92.152-len446|Score=587.152	100.000	11090	0.0	20480
Ntab_RT.fa_ID1247_domain-structure:GAG.INT.gRT.gRH|LTR%id95.034-len745|Score=504.034	Ntab.fa_ID9710_domain-structure:GAG.INT.gRT.gRH|LTR%id93.692-len967|Score=502.692	100.000	9874	0.0	18234
Ntab_RT.fa_ID1248_domain-structure:PRo.gRT.gRH.INT|Score=473.0	Ntab.fa_ID9713_domain-structure:PRo.gRT.gRH.INT|Score=473.0	100.000	3159	0.0	5834
Ntab_RT.fa_ID1249_domain-structure:GAG.PRo.gRT.gRH.INT|Score=553.0	Ntab.fa_ID9722_domain-structure:GAG.PRo.gRT.gRH.INT|LTR%id85.235-len298|Score=638.235	100.000	4583	0.0	8464
Ntab_RT.fa_ID1250_domain-structure:GAG.gRT.gRH.INT|LTR%id87.569-len362|Score=477.569	Ntab.fa_ID9725_domain-structure:GAG.gRT.gRH.INT|LTR%id84.829-len613|Score=474.829	100.000	8203	0.0	15149
Ntab_RT.fa_ID1251_domain-structure:GAG.PRo.gRT.gRH.aRH.INT|LTR%id93.896-len557|Score=688.896	Ntab.fa_ID9733_domain-structure:GAG.PRo.gRT.gRH.aRH.INT|LTR%id93.896-len557|Score=688.896	100.000	10823	0.0	19987
Ntab_RT.fa_ID1252_domain-structure:GAG.PRo.gRT.gRH.INT|LTR%id89.256-len242|Score=590.256	Ntab.fa_ID9735_domain-structure:GAG.PRo.gRT.gRH.INT|LTR%id89.6-len250|Score=590.6	100.000	12182	0.0	22497
Ntab_RT.fa_ID1253_domain-structure:PRo.gRT.gRH.aRH.INT|Score=574.0	Ntab.fa_ID9737_domain-structure:PRo.gRT.gRH.aRH.INT|Score=574.0	100.000	3198	0.0	5906
Ntab_RT.fa_ID1254_domain-structure:GAG.INT.gRT|Score=314.0	Ntab.fa_ID9750_domain-structure:GAG.INT.gRT|Score=314.0	100.000	3182	0.0	5877
Ntab_RT.fa_ID1256_domain-structure:GAG.PRo.gRT.gRH.aRH.INT|Score=632.0	Ntab.fa_ID9753_domain-structure:GAG.PRo.gRT.gRH.aRH.INT|Score=632.0	100.000	4414	0.0	8152
Ntab_RT.fa_ID1257_domain-structure:GAG.PRo.gRT.gRH.INT|LTR%id87.419-len620|Score=565.419	Ntab.fa_ID9764_domain-structure:GAG.PRo.gRT.gRH|LTR%id86.833-len843|Score=465.83299999999997	100.000	8564	0.0	15815
Ntab_RT.fa_ID1258_domain-structure:GAG.PRo.gRT.gRH.INT|Score=443.0	Ntab.fa_ID9768_domain-structure:GAG.PRo.gRT.gRH.INT|Score=443.0	100.000	4368	0.0	8067
Ntab_RT.fa_ID1259_domain-structure:GAG.PRo.gRT.gRH.aRH.INT|LTR%id93.344-len631|Score=781.344	Ntab.fa_ID9772_domain-structure:GAG.PRo.gRT.gRH.aRH.INT|Score=688.0	100.000	4343	0.0	8021
Ntab_RT.fa_ID1260_domain-structure:GAG.PRo.gRT.gRH.INT|LTR%id88.841-len233|Score=729.841	Ntab.fa_ID9787_domain-structure:GAG.PRo.gRT.gRH.INT|LTR%id86.207-len609|Score=727.207	100.000	9778	0.0	18057
Ntab_RT.fa_ID1261_domain-structure:gRT.gRH.INT|Score=314.0	Ntab.fa_ID9796_domain-structure:gRT.gRH.INT|Score=314.0	100.000	1740	0.0	3214
Ntab_RT.fa_ID1263_domain-structure:GAG.PRo.gRT.gRH.INT|LTR%id89.789-len568|Score=638.789	Ntab.fa_ID9789_domain-structure:GAG.PRo.gRT.gRH.INT|Score=645.0	100.000	4927	0.0	9099
Ntab_RT.fa_ID1265_domain-structure:GAG.INT.gRT|Score=276.0	Ntab.fa_ID9820_domain-structure:GAG.INT.gRT|Score=276.0	100.000	2477	0.0	4575
Ntab_RT.fa_ID1266_domain-structure:gRT.gRH|LTR%id94.065-len674|Score=311.065	Ntab.fa_ID9822_domain-structure:gRT.gRH|LTR%id94.065-len674|Score=311.065	100.000	5405	0.0	9982
Ntab_RT.fa_ID1267_domain-structure:GAG.PRo.gRT.gRH|LTR%id90.508-len295|Score=461.508	Ntab.fa_ID9836_domain-structure:GAG.PRo.gRT.gRH|LTR%id88.529-len401|Score=459.529	100.000	6619	0.0	12224
Ntab_RT.fa_ID1268_domain-structure:gRT|Score=137.0	Ntab.fa_ID9857_domain-structure:gRT|Score=137.0	100.000	414	0.0	765
Ntab_RT.fa_ID1270_domain-structure:PRo.gRT|Score=246.0	Ntab.fa_ID9861_domain-structure:PRo.gRT|LTR%id89.466-len674|Score=335.466	100.000	1191	0.0	2200
Ntab_RT.fa_ID1272_domain-structure:GAG.INT.gRT.gRH|LTR%id93.59-len312|Score=545.59	Ntab.fa_ID9867_domain-structure:GAG.INT.gRT.gRH|LTR%id93.59-len312|Score=545.59	100.000	5406	0.0	9984
Ntab_RT.fa_ID1271_domain-structure:GAG.INT.gRT.gRH|LTR%id97.857-len280|Score=479.85699999999997	Ntab.fa_ID9864_domain-structure:GAG.INT.gRT.gRH|LTR%id97.865-len281|Score=479.865	100.000	5477	0.0	10115
Ntab_RT.fa_ID1273_domain-structure:GAG.PRo.gRT.gRH.INT|LTR%id90.336-len238|Score=617.336	Ntab.fa_ID9875_domain-structure:GAG.PRo.gRT.gRH.INT|LTR%id86.711-len760|Score=613.711	100.000	8272	0.0	15276
Ntab_RT.fa_ID1274_domain-structure:GAG.PRo.gRT.gRH|LTR%id94.841-len1066|Score=485.841	Ntab.fa_ID9886_domain-structure:GAG.PRo.gRT.gRH|LTR%id94.841-len1066|Score=485.841	100.000	5754	0.0	10623
Ntab_RT.fa_ID1275_domain-structure:INT.gRT.gRH|LTR%id90.654-len214|Score=461.654	Ntab.fa_ID9904_domain-structure:INT.gRT.gRH|LTR%id89.106-len817|Score=460.106	100.000	9971	0.0	18414
Ntab_RT.fa_ID1276_domain-structure:PRo.gRT.gRH.INT|LTR%id89.297-len327|Score=521.297	Ntab.fa_ID9916_domain-structure:PRo.gRT.gRH.INT|LTR%id85.941-len946|Score=517.941	100.000	7166	0.0	13234
Ntab_RT.fa_ID1277_domain-structure:GAG.PRo.gRT.gRH.INT|Score=475.0	Ntab.fa_ID9924_domain-structure:GAG.PRo.gRT.gRH.INT|Score=475.0	100.000	4570	0.0	8440
Ntab_RT.fa_ID1278_domain-structure:GAG.PRo.gRT.gRH|LTR%id93.75-len304|Score=607.75	Ntab.fa_ID9926_domain-structure:GAG.PRo.gRT.gRH|LTR%id90.344-len611|Score=604.344	100.000	6067	0.0	11204
Ntab_RT.fa_ID1279_domain-structure:PRo.gRT.gRH.aRH.INT|LTR%id93.972-len647|Score=521.972	Ntab.fa_ID9925_domain-structure:PRo.gRT.gRH.aRH.INT|LTR%id93.972-len647|Score=521.972	100.000	11434	0.0	21115
Ntab_RT.fa_ID1280_domain-structure:GAG.INT.gRT.gRH|LTR%id94.118-len323|Score=448.118	Ntab.fa_ID9928_domain-structure:GAG.INT.gRT.gRH|LTR%id93.884-len327|Score=447.884	100.000	4847	0.0	8951
Ntab_RT.fa_ID1281_domain-structure:PRo.gRT.INT|LTR%id94.411-len984|Score=398.411	Ntab.fa_ID9938_domain-structure:PRo.gRT.INT|LTR%id93.641-len1085|Score=397.641	100.000	7536	0.0	13910
Ntab_RT.fa_ID1282_domain-structure:gRT.gRH|Score=231.0	Ntab.fa_ID9944_domain-structure:gRT.gRH|Score=231.0	100.000	950	0.0	1755
Ntab_RT.fa_ID1284_domain-structure:PRo.gRT.gRH.aRH.INT|LTR%id90.345-len145|Score=645.345	Ntab.fa_ID9951_domain-structure:PRo.gRT.gRH.aRH.INT|LTR%id88.82-len161|Score=643.8199999999999	100.000	9341	0.0	17246
Ntab_RT.fa_ID1285_domain-structure:GAG.PRo.gRT.gRH.INT|LTR%id88.577-len534|Score=607.577	Ntab.fa_ID9954_domain-structure:GAG.PRo.gRT.gRH.INT|LTR%id88.577-len534|Score=607.577	100.000	8490	0.0	15679
Ntab_RT.fa_ID1286_domain-structure:PRo.gRT|Score=257.0	Ntab.fa_ID9961_domain-structure:PRo.gRT|Score=257.0	100.000	1311	0.0	2422
Ntab_RT.fa_ID1287_domain-structure:GAG.INT.gRT.gRH|LTR%id97.571-len494|Score=494.571	Ntab.fa_ID9967_domain-structure:GAG.INT.gRT.gRH|LTR%id94.646-len579|Score=491.646	100.000	5193	0.0	9590
Ntab_RT.fa_ID1288_domain-structure:GAG.PRo.gRT.gRH.INT|LTR%id92.781-len845|Score=669.781	Ntab.fa_ID9970_domain-structure:GAG.PRo.gRT.gRH.INT|LTR%id90.968-len1074|Score=667.968	100.000	11585	0.0	21394
Ntab_RT.fa_ID1289_domain-structure:GAG.PRo.gRT.gRH.aRH.INT|LTR%id92.885-len506|Score=755.885	Ntab.fa_ID9975_domain-structure:GAG.PRo.gRT.gRH.aRH.INT|LTR%id91.713-len543|Score=754.713	100.000	11149	0.0	20589
Ntab_RT.fa_ID1290_domain-structure:gRT.gRH.INT|Score=210.0	Ntab.fa_ID9985_domain-structure:gRT.gRH.INT|Score=210.0	100.000	1176	0.0	2172
Ntab_RT.fa_ID1291_domain-structure:gRT|Score=27.0	Ntab.fa_ID9985_domain-structure:gRT.gRH.INT|Score=210.0	95.115	348	7.75e-155	549
Ntab_RT.fa_ID1292_domain-structure:GAG.INT.gRT.gRH|LTR%id94.517-len693|Score=439.517	Ntab.fa_ID10000_domain-structure:GAG.INT.gRT.gRH|LTR%id93.81-len840|Score=438.81	100.000	8186	0.0	15114
Ntab_RT.fa_ID1293_domain-structure:GAG.PRo.gRT.gRH.aRH.INT|Score=542.0	Ntab.fa_ID10004_domain-structure:GAG.PRo.gRT.gRH.aRH.INT|Score=542.0	100.000	4133	0.0	7633
Ntab_RT.fa_ID1294_domain-structure:PRo.gRT.gRH.INT|Score=587.0	Ntab.fa_ID10006_domain-structure:PRo.gRT.gRH.INT|Score=587.0	100.000	4062	0.0	7502
Ntab_RT.fa_ID1295_domain-structure:GAG.PRo.gRT.gRH.aRH.INT|Score=695.0	Ntab.fa_ID10022_domain-structure:GAG.PRo.gRT.gRH.aRH.INT|Score=695.0	100.000	4904	0.0	9057
Ntab_RT.fa_ID1296_domain-structure:GAG.gRT.gRH.aRH.INT|Score=523.0	Ntab.fa_ID10026_domain-structure:GAG.gRT.gRH.aRH.INT|Score=523.0	100.000	3123	0.0	5768
Ntab_RT.fa_ID1297_domain-structure:GAG.PRo.gRT.gRH.INT|Score=551.0	Ntab.fa_ID10025_domain-structure:GAG.PRo.gRT.gRH.INT|Score=551.0	100.000	4688	0.0	8658
Ntab_RT.fa_ID1298_domain-structure:GAG.PRo.gRT.gRH.aRH.INT|LTR%id92.383-len407|Score=754.383	Ntab.fa_ID10035_domain-structure:GAG.PRo.gRT.gRH.aRH.INT|LTR%id92.439-len410|Score=754.439	100.000	10549	0.0	19477
Ntab_RT.fa_ID1299_domain-structure:PRo.gRT.gRH.aRH.INT|Score=522.0	Ntab.fa_ID10047_domain-structure:PRo.gRT.gRH.aRH.INT|Score=522.0	100.000	3255	0.0	6011
Ntab_RT.fa_ID1300_domain-structure:gRT.gRH.aRH.INT|Score=377.0	Ntab.fa_ID10064_domain-structure:gRT.gRH.aRH.INT|Score=377.0	100.000	2085	0.0	3851
Ntab_RT.fa_ID1302_domain-structure:GAG.PRo.gRT.gRH.INT|LTR%id91.401-len721|Score=587.401	Ntab.fa_ID10067_domain-structure:GAG.PRo.gRT.gRH.INT|LTR%id91.413-len722|Score=505.413	100.000	8599	0.0	15880
Ntab_RT.fa_ID1303_domain-structure:GAG.PRo.gRT.gRH.INT|LTR%id89.974-len389|Score=670.974	Ntab.fa_ID10069_domain-structure:GAG.PRo.gRT.gRH.INT|LTR%id87.797-len885|Score=668.797	100.000	10646	0.0	19660
Ntab_RT.fa_ID1304_domain-structure:gRT.gRH.aRH.INT|Score=391.0	Ntab.fa_ID10076_domain-structure:gRT.gRH.aRH.INT|Score=391.0	100.000	2136	0.0	3945
Ntab_RT.fa_ID1306_domain-structure:gRT.gRH|Score=253.0	Ntab.fa_ID10085_domain-structure:gRT.gRH|Score=253.0	100.000	1147	0.0	2119
Ntab_RT.fa_ID1308_domain-structure:INT.GAG.PRo.gRT.gRH.INT|Score=623.0	Ntab.fa_ID10083_domain-structure:INT.GAG.PRo.gRT.gRH.INT|Score=628.0	100.000	3829	0.0	7071
Ntab_RT.fa_ID1309_domain-structure:GAG.PRo.gRT.gRH|LTR%id93.456-len978|Score=505.456	Ntab.fa_ID10111_domain-structure:GAG.PRo.gRT.gRH|LTR%id93.469-len980|Score=505.469	100.000	5923	0.0	10938
Ntab_RT.fa_ID1310_domain-structure:GAG.PRo.gRT.gRH|LTR%id89.342-len319|Score=545.342	Ntab.fa_ID10123_domain-structure:GAG.PRo.gRT.gRH|LTR%id82.838-len909|Score=538.838	100.000	7721	0.0	14259
Ntab_RT.fa_ID1311_domain-structure:GAG.INT.gRT.gRH|LTR%id94.361-len532|Score=468.361	Ntab.fa_ID10130_domain-structure:GAG.INT.gRT.gRH|LTR%id94.361-len532|Score=468.361	100.000	5210	0.0	9622
Ntab_RT.fa_ID1313_domain-structure:gRT.gRH|Score=266.0	Ntab.fa_ID10166_domain-structure:gRT.gRH|Score=266.0	100.000	1059	0.0	1956
Ntab_RT.fa_ID1314_domain-structure:PRo.gRT.gRH.aRH|Score=422.0	Ntab.fa_ID10178_domain-structure:PRo.gRT.gRH.aRH|Score=422.0	100.000	2236	0.0	4130
Ntab_RT.fa_ID1315_domain-structure:gRT.gRH|LTR%id89.952-len418|Score=368.952	Ntab.fa_ID10195_domain-structure:gRT.gRH|LTR%id88.043-len644|Score=367.043	100.000	3494	0.0	6453
Ntab_RT.fa_ID1316_domain-structure:GAG.PRo.gRT.gRH.INT|LTR%id88.806-len268|Score=563.806	Ntab.fa_ID10203_domain-structure:GAG.PRo.gRT.gRH.INT|LTR%id84.156-len770|Score=559.156	100.000	8524	0.0	15741
Ntab_RT.fa_ID1317_domain-structure:GAG.INT.gRT.gRH|LTR%id92.576-len229|Score=474.576	Ntab.fa_ID10206_domain-structure:GAG.INT.gRT.gRH|Score=382.0	100.000	4056	0.0	7491
Ntab_RT.fa_ID1318_domain-structure:INT.gRT.gRH|LTR%id88.845-len251|Score=437.845	Ntab.fa_ID10205_domain-structure:INT.gRT.gRH|LTR%id87.5-len344|Score=436.5	100.000	6244	0.0	11531
Ntab_RT.fa_ID1319_domain-structure:GAG.PRo.gRT.gRH.aRH.INT|LTR%id91.475-len610|Score=780.475	Ntab.fa_ID10207_domain-structure:GAG.PRo.gRT.gRH.aRH.INT|LTR%id91.248-len617|Score=780.248	100.000	11519	0.0	21272
Ntab_RT.fa_ID1322_domain-structure:INT.gRT.gRH|LTR%id96.4-len250|Score=411.4	Ntab.fa_ID10227_domain-structure:INT.gRT.gRH|LTR%id96.4-len250|Score=411.4	100.000	4793	0.0	8852
Ntab_RT.fa_ID1320_domain-structure:gRT.gRH|Score=257.0	Ntab.fa_ID10230_domain-structure:gRT.gRH|Score=257.0	100.000	1164	0.0	2150
Ntab_RT.fa_ID1323_domain-structure:GAG.PRo.gRT.gRH|LTR%id92.916-len367|Score=552.9159999999999	Ntab.fa_ID10234_domain-structure:GAG.PRo.gRT.gRH|LTR%id90.385-len624|Score=550.385	100.000	7360	0.0	13592
Ntab_RT.fa_ID1324_domain-structure:GAG.INT.gRT.gRH|LTR%id94.615-len390|Score=492.615	Ntab.fa_ID10246_domain-structure:GAG.INT.gRT.gRH|LTR%id94.615-len390|Score=492.615	100.000	9631	0.0	17786
Ntab_RT.fa_ID1325_domain-structure:GAG.PRo.gRT.gRH.INT|Score=442.0	Ntab.fa_ID10251_domain-structure:GAG.PRo.gRT.gRH.INT|Score=491.0	100.000	4699	0.0	8678
Ntab_RT.fa_ID1326_domain-structure:gRT.gRH|LTR%id96.93-len228|Score=353.93	Ntab.fa_ID10275_domain-structure:gRT.gRH|LTR%id96.567-len233|Score=353.567	100.000	5668	0.0	10464
Ntab_RT.fa_ID1327_domain-structure:GAG.INT.gRT.gRH|LTR%id93.948-len347|Score=489.948	Ntab.fa_ID10280_domain-structure:GAG.INT.gRT.gRH|LTR%id93.948-len347|Score=489.948	100.000	3039	0.0	5613
Ntab_RT.fa_ID1328_domain-structure:GAG.PRo.gRT.gRH.aRH.INT|LTR%id89.324-len281|Score=670.324	Ntab.fa_ID10290_domain-structure:PRo.gRT.gRH.aRH.INT|LTR%id89.91-len446|Score=761.91	100.000	11770	0.0	21732
Ntab_RT.fa_ID1330_domain-structure:GAG.PRo.gRT|Score=319.0	Ntab.fa_ID10299_domain-structure:GAG.PRo.gRT|Score=319.0	100.000	2056	0.0	3797
Ntab_RT.fa_ID1334_domain-structure:gRT.gRH|Score=250.0	Ntab.fa_ID10311_domain-structure:gRT.gRH|Score=250.0	100.000	1003	0.0	1853
Ntab_RT.fa_ID1332_domain-structure:gRT.gRH.INT|Score=405.0	Ntab.fa_ID10312_domain-structure:gRT.gRH.INT|Score=405.0	100.000	2012	0.0	3716
Ntab_RT.fa_ID1331_domain-structure:INT.gRT.gRH|LTR%id93.993-len283|Score=443.993	Ntab.fa_ID10305_domain-structure:INT.gRT.gRH|LTR%id93.878-len294|Score=385.878	100.000	4842	0.0	8942
Ntab_RT.fa_ID1335_domain-structure:GAG.PRo.gRT.gRH.INT|LTR%id91.379-len348|Score=533.379	Ntab.fa_ID10316_domain-structure:GAG.PRo.gRT.gRH.INT|LTR%id88.319-len565|Score=530.319	100.000	9287	0.0	17150
Ntab_RT.fa_ID1337_domain-structure:GAG.gRT.gRH.aRH.INT|Score=594.0	Ntab.fa_ID10333_domain-structure:GAG.gRT.gRH.aRH.INT|Score=594.0	100.000	6293	0.0	11622
Ntab_RT.fa_ID1336_domain-structure:GAG.PRo.gRT.gRH.aRH.INT|LTR%id91.42-len676|Score=652.42	Ntab.fa_ID10332_domain-structure:GAG.PRo.gRT.gRH.aRH.INT|LTR%id91.42-len676|Score=652.42	100.000	10676	0.0	19715
Ntab_RT.fa_ID1339_domain-structure:GAG.PRo.gRT.gRH.INT|LTR%id91.808-len354|Score=635.808	Ntab.fa_ID10343_domain-structure:GAG.PRo.gRT.gRH.INT|LTR%id91.922-len359|Score=635.922	100.000	9235	0.0	17051
Ntab_RT.fa_ID1338_domain-structure:GAG.PRo.gRT.gRH.INT|LTR%id93.59-len234|Score=665.59	Ntab.fa_ID10342_domain-structure:GAG.PRo.gRT.gRH.INT|LTR%id93.617-len235|Score=665.617	100.000	8216	0.0	15173
Ntab_RT.fa_ID1340_domain-structure:GAG.gRT.gRH.aRH.INT|Score=536.0	Ntab.fa_ID10346_domain-structure:GAG.gRT.gRH.aRH.INT|Score=536.0	100.000	4228	0.0	7808
Ntab_RT.fa_ID1341_domain-structure:gRT.gRH.INT|LTR%id93.02-len788|Score=499.02	Ntab.fa_ID10348_domain-structure:gRT.gRH.INT|LTR%id92.474-len877|Score=498.474	100.000	7521	0.0	13889
Ntab_RT.fa_ID1342_domain-structure:INT.gRT|Score=275.0	Ntab.fa_ID10356_domain-structure:INT.gRT|Score=275.0	100.000	1671	0.0	3086
Ntab_RT.fa_ID1345_domain-structure:GAG.INT.gRT.gRH|LTR%id91.774-len1240|Score=516.774	Ntab.fa_ID10358_domain-structure:GAG.INT.gRT.gRH|LTR%id91.099-len1292|Score=516.099	100.000	8302	0.0	15332
Ntab_RT.fa_ID1346_domain-structure:gRT.gRH|Score=210.0	Ntab.fa_ID10360_domain-structure:gRT.gRH|Score=210.0	100.000	885	0.0	1635
Ntab_RT.fa_ID1344_domain-structure:GAG.PRo.gRT.gRH.INT|LTR%id92.574-len202|Score=660.574	Ntab.fa_ID10359_domain-structure:GAG.PRo.gRT.gRH.INT|LTR%id91.221-len262|Score=659.221	100.000	12590	0.0	23250
Ntab_RT.fa_ID1348_domain-structure:GAG.PRo.gRT.gRH.INT|LTR%id91.556-len604|Score=619.556	Ntab.fa_ID10365_domain-structure:GAG.PRo.gRT.gRH.INT|LTR%id89.943-len706|Score=594.943	100.000	8459	0.0	15621
Ntab_RT.fa_ID1349_domain-structure:PRo.gRT.gRH|LTR%id91.475-len305|Score=461.475	Ntab.fa_ID10375_domain-structure:PRo.gRT.gRH|LTR%id91.475-len305|Score=461.475	100.000	10466	0.0	19328
Ntab_RT.fa_ID1350_domain-structure:GAG.PRo.gRT|Score=277.0	Ntab.fa_ID10387_domain-structure:GAG.PRo.gRT|Score=277.0	100.000	2261	0.0	4176
Ntab_RT.fa_ID1353_domain-structure:GAG.INT.gRT|Score=221.0	Ntab.fa_ID10386_domain-structure:GAG.INT.gRT|Score=221.0	100.000	3578	0.0	6608
Ntab_RT.fa_ID1354_domain-structure:gRT.gRH|LTR%id95.033-len302|Score=349.033	Ntab.fa_ID10396_domain-structure:gRT.gRH|LTR%id95.033-len302|Score=349.033	100.000	5624	0.0	10386
Ntab_RT.fa_ID1355_domain-structure:PRo.INT.gRT|Score=314.0	Ntab.fa_ID9867_domain-structure:GAG.INT.gRT.gRH|LTR%id93.59-len312|Score=545.59	90.408	2179	0.0	2843
Ntab_RT.fa_ID1358_domain-structure:PRo.gRT.gRH.INT|LTR%id89.888-len445|Score=555.888	Ntab.fa_ID10405_domain-structure:PRo.gRT.gRH.INT|LTR%id89.888-len445|Score=555.888	100.000	5397	0.0	9967
Ntab_RT.fa_ID1359_domain-structure:PRo.gRT.gRH.INT|LTR%id85.968-len1012|Score=536.968	Ntab.fa_ID10410_domain-structure:PRo.gRT.gRH.INT|LTR%id84.335-len1315|Score=535.335	100.000	9003	0.0	16626
Ntab_RT.fa_ID1360_domain-structure:GAG.PRo.gRT.gRH.INT|LTR%id95.588-len408|Score=699.588	Ntab.fa_ID10414_domain-structure:GAG.PRo.gRT.gRH.INT|LTR%id95.61-len410|Score=699.61	100.000	10755	0.0	19861
Ntab_RT.fa_ID1361_domain-structure:GAG.PRo.gRT.gRH.INT|LTR%id89.147-len387|Score=618.147	Ntab.fa_ID10415_domain-structure:GAG.PRo.gRT.gRH.INT|LTR%id88.06-len536|Score=617.06	100.000	8260	0.0	15254
Ntab_RT.fa_ID1362_domain-structure:GAG.PRo.gRT.gRH.INT|Score=665.0	Ntab.fa_ID10429_domain-structure:GAG.PRo.gRT.gRH.INT|Score=665.0	100.000	4262	0.0	7871
Ntab_RT.fa_ID1363_domain-structure:GAG.PRo.gRT|LTR%id95.547-len247|Score=452.547	Ntab.fa_ID10439_domain-structure:GAG.PRo.gRT|LTR%id95.582-len249|Score=452.582	100.000	6455	0.0	11921
Ntab_RT.fa_ID1364_domain-structure:GAG.PRo.gRT.gRH.INT|LTR%id92.806-len973|Score=661.806	Ntab.fa_ID10454_domain-structure:GAG.PRo.gRT.gRH.INT|LTR%id91.551-len1302|Score=660.551	100.000	11787	0.0	21767
Ntab_RT.fa_ID1365_domain-structure:GAG.INT.gRT|Score=379.0	Ntab.fa_ID10471_domain-structure:GAG.INT.gRT|Score=379.0	100.000	2827	0.0	5221
Ntab_RT.fa_ID1368_domain-structure:gRT.gRH|Score=181.0	Ntab.fa_ID10473_domain-structure:GAG.INT.gRT.gRH|LTR%id91.315-len403|Score=524.315	100.000	816	0.0	1507
Ntab_RT.fa_ID1369_domain-structure:GAG.PRo.gRT.gRH.INT|LTR%id91.221-len262|Score=550.221	Ntab.fa_ID10477_domain-structure:GAG.PRo.gRT.gRH.INT|LTR%id91.011-len267|Score=550.011	100.000	5840	0.0	10785
Ntab_RT.fa_ID1370_domain-structure:GAG.PRo.gRT.gRH.aRH.INT|LTR%id90.909-len462|Score=775.909	Ntab.fa_ID10498_domain-structure:GAG.PRo.gRT.gRH.aRH.INT|LTR%id90.968-len465|Score=775.968	100.000	11280	0.0	20831
Ntab_RT.fa_ID1371_domain-structure:PRo.gRT.gRH.aRH.INT|Score=566.0	Ntab.fa_ID10490_domain-structure:PRo.gRT.gRH.aRH.INT|Score=566.0	100.000	3289	0.0	6074
Ntab_RT.fa_ID1372_domain-structure:GAG.INT.gRT|Score=328.0	Ntab.fa_ID10507_domain-structure:GAG.INT.gRT|Score=328.0	100.000	2611	0.0	4822
Ntab_RT.fa_ID1376_domain-structure:GAG.INT.gRT|Score=325.0	Ntab.fa_ID10515_domain-structure:GAG.INT.gRT|Score=325.0	100.000	2929	0.0	5409
Ntab_RT.fa_ID1377_domain-structure:PRo.gRT.gRH.INT|Score=483.0	Ntab.fa_ID10533_domain-structure:PRo.gRT.gRH.INT|Score=483.0	100.000	2638	0.0	4872
Ntab_RT.fa_ID1378_domain-structure:GAG.PRo.gRT.gRH.INT|LTR%id86.686-len691|Score=654.686	Ntab.fa_ID10535_domain-structure:GAG.PRo.gRT.gRH.INT|LTR%id86.314-len738|Score=654.314	100.000	8920	0.0	16473
Ntab_RT.fa_ID1379_domain-structure:GAG.PRo.gRT.gRH.INT|LTR%id93.216-len855|Score=658.216	Ntab.fa_ID10538_domain-structure:GAG.PRo.gRT.gRH.INT|LTR%id91.371-len985|Score=656.371	100.000	12554	0.0	23183
Ntab_RT.fa_ID1380_domain-structure:GAG.INT.gRT.gRH|LTR%id90.73-len356|Score=435.73	Ntab.fa_ID10547_domain-structure:GAG.INT.gRT.gRH|LTR%id91.036-len502|Score=436.036	100.000	4999	0.0	9232
Ntab_RT.fa_ID1381_domain-structure:PRo.gRT.gRH.aRH|Score=501.0	Ntab.fa_ID10552_domain-structure:PRo.gRT.gRH.aRH|Score=501.0	100.000	2771	0.0	5118
Ntab_RT.fa_ID1382_domain-structure:gRT.gRH|Score=204.0	Ntab.fa_ID10565_domain-structure:gRT.gRH|Score=204.0	100.000	866	0.0	1600
Ntab_RT.fa_ID1383_domain-structure:GAG.PRo.gRT.gRH.aRH.INT|LTR%id89.922-len258|Score=624.922	Ntab.fa_ID10578_domain-structure:GAG.gRT.gRH.aRH.INT|LTR%id84.397-len705|Score=568.397	100.000	10396	0.0	19198
Ntab_RT.fa_ID1384_domain-structure:GAG.PRo.gRT.gRH.aRH.INT|LTR%id93.035-len402|Score=790.035	Ntab.fa_ID10587_domain-structure:GAG.PRo.gRT.gRH.aRH.INT|LTR%id93.103-len406|Score=790.103	100.000	10187	0.0	18812
Ntab_RT.fa_ID1385_domain-structure:GAG.PRo.gRT.gRH|LTR%id93.708-len1049|Score=457.70799999999997	Ntab.fa_ID10589_domain-structure:PRo.gRT.gRH|LTR%id93.708-len1049|Score=632.708	100.000	10840	0.0	20018
Ntab_RT.fa_ID1386_domain-structure:GAG.PRo.gRT.gRH.INT|Score=558.0	Ntab.fa_ID10604_domain-structure:GAG.PRo.gRT|Score=558.0	100.000	2924	0.0	5400
Ntab_RT.fa_ID1388_domain-structure:GAG.INT.gRT|Score=259.0	Ntab.fa_ID10627_domain-structure:GAG.INT.gRT|Score=259.0	100.000	2600	0.0	4802
Ntab_RT.fa_ID1389_domain-structure:GAG.PRo.gRT.aRH.INT|Score=500.0	Ntab.fa_ID10630_domain-structure:GAG.PRo.gRT.aRH|Score=462.0	100.000	2920	0.0	5393
Ntab_RT.fa_ID1390_domain-structure:GAG.PRo.gRT.gRH|LTR%id90.351-len684|Score=482.351	Ntab.fa_ID10637_domain-structure:GAG.PRo.gRT.gRH|LTR%id88.972-len798|Score=480.972	100.000	7619	0.0	14067
Ntab_RT.fa_ID1391_domain-structure:GAG.PRo.gRT|LTR%id89.404-len755|Score=450.404	Ntab.fa_ID10652_domain-structure:GAG.PRo.gRT|LTR%id86.437-len929|Score=447.437	100.000	4736	0.0	8746
Ntab_RT.fa_ID1392_domain-structure:GAG.PRo.gRT.gRH.aRH.INT|LTR%id93.839-len422|Score=775.8389999999999	Ntab.fa_ID10669_domain-structure:GAG.PRo.gRT.gRH.aRH.INT|LTR%id89.527-len697|Score=771.527	100.000	10884	0.0	20100
Ntab_RT.fa_ID1394_domain-structure:GAG.PRo.gRT.gRH.aRH.INT|Score=591.0	Ntab.fa_ID10672_domain-structure:GAG.PRo.gRT.gRH.aRH.INT|Score=591.0	100.000	4306	0.0	7952
Ntab_RT.fa_ID1393_domain-structure:GAG.PRo.gRT|Score=359.0	Ntab.fa_ID10670_domain-structure:GAG.PRo.gRT|Score=359.0	100.000	2138	0.0	3949
Ntab_RT.fa_ID1396_domain-structure:GAG.PRo.gRT.gRH|LTR%id94.561-len239|Score=571.561	Ntab.fa_ID10706_domain-structure:GAG.PRo.gRT.gRH|LTR%id94.561-len239|Score=571.561	100.000	4214	0.0	7782
Ntab_RT.fa_ID1397_domain-structure:gRT.gRH|LTR%id96.084-len383|Score=328.084	Ntab.fa_ID46201_domain-structure:gRT.gRH|LTR%id94.845-len388|Score=326.845	95.788	2469	0.0	3973
Ntab_RT.fa_ID1398_domain-structure:GAG.INT.gRT|LTR%id91.168-len351|Score=294.168	Ntab.fa_ID10711_domain-structure:GAG.INT.gRT|LTR%id91.193-len352|Score=294.193	100.000	3670	0.0	6778
Ntab_RT.fa_ID1399_domain-structure:gRT|Score=138.0	Ntab.fa_ID10716_domain-structure:PRo.gRT.gRH.INT|Score=617.0	100.000	413	0.0	763
Ntab_RT.fa_ID1400_domain-structure:PRo.gRT.gRH.INT|Score=413.0	Ntab.fa_ID10716_domain-structure:PRo.gRT.gRH.INT|Score=617.0	100.000	4414	0.0	8148
Ntab_RT.fa_ID1401_domain-structure:gRT.gRH.INT|Score=394.0	Ntab.fa_ID10720_domain-structure:gRT.gRH.INT|Score=394.0	100.000	4329	0.0	7995
Ntab_RT.fa_ID1395_domain-structure:PRo.gRT.gRH|Score=212.0	Ntab.fa_ID10707_domain-structure:PRo.gRT.gRH|Score=212.0	100.000	1614	0.0	2981
Ntab_RT.fa_ID1403_domain-structure:GAG.gRT.gRH.INT|LTR%id90.833-len240|Score=578.833	Ntab.fa_ID10724_domain-structure:GAG.gRT.gRH.INT|LTR%id86.48-len392|Score=574.48	100.000	7063	0.0	13044
Ntab_RT.fa_ID1404_domain-structure:gRT.gRH.INT|Score=318.0	Ntab.fa_ID10729_domain-structure:gRT.gRH.INT|Score=318.0	100.000	1751	0.0	3234
Ntab_RT.fa_ID1406_domain-structure:GAG.PRo.gRT.gRH|LTR%id87.931-len348|Score=482.931	Ntab.fa_ID10732_domain-structure:GAG.PRo.gRT.gRH|LTR%id83.833-len600|Score=478.83299999999997	100.000	8048	0.0	14862
Ntab_RT.fa_ID1407_domain-structure:GAG.PRo.gRT.gRH|LTR%id88.358-len335|Score=413.358	Ntab.fa_ID10754_domain-structure:GAG.PRo.gRT.gRH|LTR%id86.45-len893|Score=411.45	100.000	8587	0.0	15858
Ntab_RT.fa_ID1408_domain-structure:PRo.gRT.gRH.aRH.INT|Score=580.0	Ntab.fa_ID10752_domain-structure:PRo.gRT.gRH.aRH.INT|Score=580.0	100.000	3296	0.0	6087
Ntab_RT.fa_ID1409_domain-structure:GAG.PRo.gRT.gRH.INT|LTR%id91.361-len382|Score=679.361	Ntab.fa_ID10755_domain-structure:GAG.PRo.gRT.gRH.INT|LTR%id91.661-len2806|Score=679.6610000000001	100.000	8342	0.0	15405
Ntab_RT.fa_ID1410_domain-structure:GAG.PRo.gRT.gRH.INT|Score=708.0	Ntab.fa_ID10781_domain-structure:GAG.PRo.gRT.gRH.INT|Score=708.0	100.000	5920	0.0	10933
Ntab_RT.fa_ID1411_domain-structure:GAG.PRo.gRT.gRH.INT|LTR%id96.117-len206|Score=621.117	Ntab.fa_ID10786_domain-structure:GAG.PRo.gRT.gRH.INT|LTR%id88.737-len657|Score=613.737	100.000	10878	0.0	20088
Ntab_RT.fa_ID1412_domain-structure:GAG.PRo.gRT.gRH.aRH.INT|LTR%id96.267-len643|Score=799.267	Ntab.fa_ID10795_domain-structure:GAG.PRo.gRT.gRH.aRH.INT|LTR%id96.267-len643|Score=799.267	100.000	10815	0.0	19972
Ntab_RT.fa_ID1415_domain-structure:gRT.gRH|Score=210.0	Ntab.fa_ID10812_domain-structure:gRT.gRH|Score=210.0	100.000	841	0.0	1554
Ntab_RT.fa_ID1414_domain-structure:GAG.INT.gRT|Score=258.0	Ntab.fa_ID10811_domain-structure:GAG.INT.gRT|Score=258.0	100.000	3324	0.0	6139
Ntab_RT.fa_ID1417_domain-structure:GAG.PRo.gRT.gRH.aRH.INT|LTR%id91.393-len244|Score=756.393	Ntab.fa_ID10813_domain-structure:GAG.PRo.gRT.gRH.aRH.INT|LTR%id88.468-len581|Score=753.468	100.000	9787	0.0	18074
Ntab_RT.fa_ID1418_domain-structure:GAG.PRo.gRT.gRH.aRH.INT|Score=532.0	Ntab.fa_ID10822_domain-structure:GAG.PRo.gRT.gRH.aRH.INT|Score=651.0	100.000	4344	0.0	8022
Ntab_RT.fa_ID1419_domain-structure:GAG.INT.gRT.gRH|LTR%id94.203-len897|Score=510.203	Ntab.fa_ID10837_domain-structure:GAG.INT.gRT.gRH|LTR%id94.203-len897|Score=510.203	100.000	10130	0.0	18707
Ntab_RT.fa_ID1420_domain-structure:INT.gRT.gRH|LTR%id96.918-len292|Score=422.918	Ntab.fa_ID10836_domain-structure:INT.gRT.gRH|LTR%id96.918-len292|Score=422.918	100.000	5102	0.0	9422
Ntab_RT.fa_ID1421_domain-structure:GAG.PRo.gRT.gRH.aRH.INT|LTR%id92.271-len207|Score=732.271	Ntab.fa_ID10839_domain-structure:GAG.PRo.gRT.gRH.aRH.INT|LTR%id91.477-len352|Score=731.477	100.000	11067	0.0	20437
Ntab_RT.fa_ID1422_domain-structure:GAG.INT.gRT|Score=238.0	Ntab.fa_ID10844_domain-structure:GAG.INT.gRT|Score=238.0	100.000	2918	0.0	5389
Ntab_RT.fa_ID1424_domain-structure:GAG.PRo.gRT.gRH.INT|Score=524.0	Ntab.fa_ID10843_domain-structure:GAG.PRo.gRT.gRH.INT|Score=524.0	100.000	4435	0.0	8191
Ntab_RT.fa_ID1425_domain-structure:GAG.PRo.gRT.gRH.aRH.INT|LTR%id96.834-len537|Score=764.8340000000001	Ntab.fa_ID10880_domain-structure:GAG.PRo.gRT.gRH.aRH.INT|LTR%id95.189-len582|Score=763.189	100.000	10878	0.0	20088
Ntab_RT.fa_ID1426_domain-structure:GAG.PRo.gRT.gRH.aRH.INT|LTR%id95.146-len309|Score=747.146	Ntab.fa_ID10899_domain-structure:GAG.PRo.gRT.gRH.aRH.INT|LTR%id95.146-len309|Score=747.146	100.000	11266	0.0	20805
Ntab_RT.fa_ID1427_domain-structure:INT.gRT|Score=271.0	Ntab.fa_ID10898_domain-structure:INT.gRT|Score=271.0	100.000	1711	0.0	3160
Ntab_RT.fa_ID1429_domain-structure:GAG.PRo.gRT.gRH.aRH.INT|LTR%id94.34-len530|Score=770.34	Ntab.fa_ID10903_domain-structure:GAG.PRo.gRT.gRH.aRH.INT|LTR%id94.206-len535|Score=770.206	100.000	10869	0.0	20072
Ntab_RT.fa_ID1430_domain-structure:gRT.gRH|Score=216.0	Ntab.fa_ID10906_domain-structure:gRT.gRH|Score=216.0	100.000	1427	0.0	2636
Ntab_RT.fa_ID1431_domain-structure:GAG.PRo.gRT.gRH.INT|LTR%id91.975-len324|Score=639.975	Ntab.fa_ID10916_domain-structure:GAG.PRo.gRT.gRH.INT|LTR%id92.049-len327|Score=640.049	100.000	12260	0.0	22641
Ntab_RT.fa_ID1432_domain-structure:PRo.gRT.gRH|LTR%id97.751-len1156|Score=309.751	Ntab.fa_ID45071_domain-structure:PRo.gRT.gRH|LTR%id97.115-len104|Score=481.115	84.699	4503	0.0	4414
Ntab_RT.fa_ID1433_domain-structure:GAG.PRo.gRT.gRH.INT|LTR%id88.393-len112|Score=537.393	Ntab.fa_ID10983_domain-structure:GAG.PRo.gRT.gRH.INT|LTR%id88.393-len112|Score=439.39300000000003	100.000	6963	0.0	12859
Ntab_RT.fa_ID1434_domain-structure:PRo.gRT.gRH|LTR%id97.714-len700|Score=385.714	Ntab.fa_ID10996_domain-structure:PRo.gRT.gRH|LTR%id97.592-len706|Score=385.592	100.000	8871	0.0	16379
Ntab_RT.fa_ID1435_domain-structure:gRT|Score=120.0	Ntab.fa_ID11004_domain-structure:gRT|Score=120.0	100.000	359	0.0	664
Ntab_RT.fa_ID1436_domain-structure:GAG.PRo.gRT.gRH.INT|LTR%id91.252-len743|Score=585.252	Ntab.fa_ID11024_domain-structure:GAG.PRo.gRT.gRH|LTR%id89.98-len978|Score=541.98	100.000	8848	0.0	16340
Ntab_RT.fa_ID1437_domain-structure:GAG.PRo.gRT.gRH.aRH.INT|LTR%id95.902-len488|Score=590.902	Ntab.fa_ID11035_domain-structure:GAG.PRo.gRT.gRH.aRH.INT|LTR%id94.014-len568|Score=589.014	100.000	9859	0.0	18203
Ntab_RT.fa_ID1438_domain-structure:gRT.gRH|Score=292.0	Ntab.fa_ID11042_domain-structure:gRT.gRH|Score=292.0	100.000	1186	0.0	2191
Ntab_RT.fa_ID1440_domain-structure:GAG.PRo.gRT.gRH.INT|Score=553.0	Ntab.fa_ID11039_domain-structure:GAG.PRo.gRT.gRH.INT|LTR%id85.922-len412|Score=638.922	100.000	4682	0.0	8647
Ntab_RT.fa_ID1441_domain-structure:gRT.gRH|Score=263.0	Ntab.fa_ID11045_domain-structure:gRT.gRH|Score=263.0	100.000	1250	0.0	2309
Ntab_RT.fa_ID1442_domain-structure:GAG.INT.gRT|Score=219.0	Ntab.fa_ID11046_domain-structure:GAG.INT.gRT|Score=219.0	100.000	3697	0.0	6828
Ntab_RT.fa_ID1443_domain-structure:GAG.PRo.gRT.gRH.INT|LTR%id91.317-len357|Score=635.317	Ntab.fa_ID11056_domain-structure:GAG.PRo.gRT.gRH.INT|LTR%id90.852-len481|Score=634.852	100.000	6211	0.0	11470
Ntab_RT.fa_ID1444_domain-structure:GAG.PRo.gRT.gRH.INT|LTR%id92.929-len198|Score=616.929	Ntab.fa_ID11096_domain-structure:GAG.PRo.gRT.gRH.INT|LTR%id89.057-len265|Score=613.057	100.000	7342	0.0	13559
Ntab_RT.fa_ID1445_domain-structure:INT.gRT|Score=158.0	Ntab.fa_ID11098_domain-structure:INT.gRT|Score=158.0	100.000	1063	0.0	1964
Ntab_RT.fa_ID1448_domain-structure:gRT.gRH|Score=222.0	Ntab.fa_ID11104_domain-structure:gRT.gRH|Score=222.0	100.000	1207	0.0	2230
Ntab_RT.fa_ID1449_domain-structure:GAG.PRo.gRT.gRH.INT|Score=446.0	Ntab.fa_ID11130_domain-structure:GAG.PRo.gRT.gRH.INT|LTR%id86.232-len414|Score=532.232	100.000	4440	0.0	8200
Ntab_RT.fa_ID1450_domain-structure:GAG.PRo.gRT.gRH.INT|LTR%id88.53-len279|Score=522.53	Ntab.fa_ID11157_domain-structure:GAG.gRT.gRH.INT|LTR%id81.579-len988|Score=459.579	100.000	8106	0.0	14970
Ntab_RT.fa_ID1451_domain-structure:gRT.gRH|Score=242.0	Ntab.fa_ID11188_domain-structure:gRT.gRH|Score=242.0	100.000	1044	0.0	1925
Ntab_RT.fa_ID1455_domain-structure:gRT.gRH.INT|Score=292.0	Ntab.fa_ID11195_domain-structure:gRT.gRH.INT|Score=292.0	100.000	1897	0.0	3504
Ntab_RT.fa_ID1456_domain-structure:GAG.PRo.gRT.gRH.INT|LTR%id89.757-len781|Score=569.7570000000001	Ntab.fa_ID11199_domain-structure:GAG.PRo.gRT.gRH.INT|LTR%id85.396-len1479|Score=565.396	100.000	7899	0.0	14587
Ntab_RT.fa_ID1459_domain-structure:GAG.PRo.gRT.gRH.INT|LTR%id91.135-len282|Score=587.135	Ntab.fa_ID11207_domain-structure:GAG.PRo.gRT.gRH.INT|LTR%id91.514-len436|Score=587.514	100.000	5050	0.0	9326
Ntab_RT.fa_ID1460_domain-structure:GAG.INT.gRT.gRH|LTR%id95.238-len210|Score=541.238	Ntab.fa_ID11208_domain-structure:GAG.INT.gRT.gRH|LTR%id91.409-len291|Score=537.409	100.000	5285	0.0	9760
Ntab_RT.fa_ID1461_domain-structure:PRo.gRT.gRH.aRH.INT|LTR%id89.776-len626|Score=567.776	Ntab.fa_ID11209_domain-structure:PRo.gRT.gRH.aRH.INT|LTR%id89.776-len626|Score=567.776	100.000	10782	0.0	19908
Ntab_RT.fa_ID1457_domain-structure:GAG.PRo.gRT.gRH|LTR%id87.755-len392|Score=555.755	Ntab.fa_ID11210_domain-structure:GAG.PRo.gRT.gRH|Score=468.0	100.000	2798	0.0	5168
Ntab_RT.fa_ID1458_domain-structure:GAG.PRo.gRT.gRH.aRH.INT|Score=654.0	Ntab.fa_ID11218_domain-structure:GAG.PRo.gRT.gRH.aRH.INT|Score=654.0	100.000	5912	0.0	10918
Ntab_RT.fa_ID1462_domain-structure:GAG.PRo.gRT.gRH.INT|LTR%id92.233-len412|Score=667.233	Ntab.fa_ID11240_domain-structure:GAG.PRo.gRT.gRH.INT|LTR%id90.036-len552|Score=665.0360000000001	100.000	11313	0.0	20892
Ntab_RT.fa_ID1464_domain-structure:GAG.PRo.gRT.gRH.INT|LTR%id94.286-len490|Score=654.2860000000001	Ntab.fa_ID11249_domain-structure:GAG.PRo.gRT.gRH.INT|LTR%id94.286-len490|Score=654.2860000000001	100.000	5329	0.0	9841
Ntab_RT.fa_ID1466_domain-structure:gRT.gRH.INT|Score=344.0	Ntab.fa_ID11256_domain-structure:gRT.gRH.INT|Score=344.0	100.000	1554	0.0	2870
Ntab_RT.fa_ID1463_domain-structure:GAG.PRo.gRT.gRH.INT|Score=541.0	Ntab.fa_ID11247_domain-structure:GAG.PRo.gRT.gRH.INT|Score=541.0	100.000	4450	0.0	8218
Ntab_RT.fa_ID1467_domain-structure:PRo.gRT.gRH.INT|LTR%id93.573-len389|Score=627.573	Ntab.fa_ID80074_domain-structure:GAG.PRo.gRT.gRH.aRH.INT|LTR%id91.456-len316|Score=765.456	89.705	9286	0.0	11762
Ntab_RT.fa_ID1468_domain-structure:GAG.PRo.gRT.gRH.aRH.INT|Score=700.0	Ntab.fa_ID11276_domain-structure:GAG.PRo.gRT.gRH.aRH.INT|Score=700.0	100.000	5738	0.0	10597
Ntab_RT.fa_ID1469_domain-structure:GAG.PRo.gRT.gRH.INT|Score=533.0	Ntab.fa_ID11285_domain-structure:GAG.PRo.gRT.gRH.INT|Score=533.0	100.000	4450	0.0	8218
Ntab_RT.fa_ID1470_domain-structure:GAG.PRo.gRT.gRH.INT|Score=456.0	Ntab.fa_ID11291_domain-structure:GAG.PRo.gRT.gRH.INT|Score=456.0	100.000	4164	0.0	7690
Ntab_RT.fa_ID1471_domain-structure:INT.gRT|Score=169.0	Ntab.fa_ID11295_domain-structure:INT.gRT|Score=169.0	100.000	629	0.0	1162
Ntab_RT.fa_ID1474_domain-structure:gRT.gRH.aRH.INT|Score=412.0	Ntab.fa_ID11307_domain-structure:gRT.gRH.aRH.INT|Score=412.0	100.000	2015	0.0	3722
Ntab_RT.fa_ID1476_domain-structure:GAG.PRo.gRT.gRH.INT|LTR%id86.334-len461|Score=614.3340000000001	Ntab.fa_ID11318_domain-structure:GAG.PRo.gRT.gRH.INT|LTR%id86.334-len461|Score=614.3340000000001	100.000	5413	0.0	9997
Ntab_RT.fa_ID1477_domain-structure:GAG.PRo.gRT.gRH.INT|LTR%id86.913-len703|Score=509.913	Ntab.fa_ID11334_domain-structure:PRo.gRT.gRH.INT|LTR%id84.061-len1123|Score=468.06100000000004	100.000	8165	0.0	15079
Ntab_RT.fa_ID1478_domain-structure:PRo.gRT|Score=193.0	Ntab.fa_ID11341_domain-structure:PRo.gRT|Score=193.0	100.000	1173	0.0	2167
Ntab_RT.fa_ID1480_domain-structure:GAG.PRo.gRT.gRH.INT|LTR%id91.0-len500|Score=734.0	Ntab.fa_ID11351_domain-structure:GAG.PRo.gRT.gRH.INT|LTR%id91.498-len741|Score=734.498	100.000	11621	0.0	21461
Ntab_RT.fa_ID1481_domain-structure:GAG.PRo.gRT.gRH.INT|LTR%id90.099-len303|Score=670.099	Ntab.fa_ID11363_domain-structure:GAG.PRo.gRT.gRH.INT|LTR%id88.5-len400|Score=668.5	100.000	7625	0.0	14081
Ntab_RT.fa_ID1482_domain-structure:GAG.PRo.gRT.gRH.INT|LTR%id94.901-len353|Score=650.901	Ntab.fa_ID11368_domain-structure:GAG.PRo.gRT.gRH.INT|LTR%id93.532-len402|Score=649.532	100.000	7960	0.0	14700
Ntab_RT.fa_ID1483_domain-structure:gRT.gRH|LTR%id95.486-len288|Score=346.486	Ntab.fa_ID11377_domain-structure:gRT.gRH|LTR%id95.517-len290|Score=346.517	100.000	5951	0.0	10990
Ntab_RT.fa_ID1484_domain-structure:GAG.PRo.gRT.gRH.INT|LTR%id90.598-len234|Score=671.598	Ntab.fa_ID11379_domain-structure:GAG.PRo.gRT.gRH.INT|LTR%id88.287-len572|Score=669.287	100.000	10137	0.0	18716
Ntab_RT.fa_ID1485_domain-structure:GAG.PRo.gRT.gRH.INT|LTR%id90.909-len286|Score=664.909	Ntab.fa_ID11380_domain-structure:GAG.PRo.gRT.gRH.INT|LTR%id86.763-len1730|Score=660.763	100.000	6798	0.0	12554
Ntab_RT.fa_ID1487_domain-structure:PRo.gRT|Score=196.0	Ntab.fa_ID11382_domain-structure:PRo.gRT|Score=196.0	100.000	1009	0.0	1864
Ntab_RT.fa_ID1488_domain-structure:PRo.gRT.gRH.INT|LTR%id87.435-len382|Score=370.435	Ntab.fa_ID11399_domain-structure:PRo.gRT.gRH.INT|LTR%id86.713-len429|Score=369.71299999999997	100.000	8160	0.0	15066
Ntab_RT.fa_ID1489_domain-structure:PRo.gRT.gRH.INT.GAG|Score=515.0	Ntab.fa_ID11400_domain-structure:PRo.gRT.gRH.INT.GAG|Score=515.0	100.000	5153	0.0	9516
Ntab_RT.fa_ID1490_domain-structure:GAG.PRo.gRT.gRH.aRH.INT|Score=600.0	Ntab.fa_ID11403_domain-structure:GAG.PRo.gRT.gRH.aRH.INT|Score=600.0	100.000	4295	0.0	7932
Ntab_RT.fa_ID1492_domain-structure:PRo.gRT|Score=181.0	Ntab.fa_ID11410_domain-structure:PRo.gRT|Score=181.0	100.000	1831	0.0	3382
Ntab_RT.fa_ID1493_domain-structure:PRo.gRT.gRH.INT|Score=493.0	Ntab.fa_ID11412_domain-structure:PRo.gRT.gRH.INT|Score=614.0	100.000	2828	0.0	5223
Ntab_RT.fa_ID1495_domain-structure:INT.gRT|Score=285.0	Ntab.fa_ID11418_domain-structure:INT.gRT|Score=285.0	100.000	1939	0.0	3581
Ntab_RT.fa_ID1496_domain-structure:GAG.PRo.gRT.gRH.INT|LTR%id93.922-len1234|Score=678.922	Ntab.fa_ID11431_domain-structure:GAG.PRo.gRT.gRH.INT|LTR%id92.642-len1427|Score=677.642	100.000	8979	0.0	16582
Ntab_RT.fa_ID1497_domain-structure:GAG.PRo.gRT.gRH.INT|Score=514.0	Ntab.fa_ID11432_domain-structure:GAG.PRo.gRT.gRH.INT|Score=514.0	100.000	4600	0.0	8492
Ntab_RT.fa_ID1498_domain-structure:GAG.PRo.gRT.gRH.aRH.INT|LTR%id91.391-len453|Score=709.391	Ntab.fa_ID11435_domain-structure:GAG.PRo.gRT.gRH.aRH.INT|LTR%id86.853-len753|Score=704.853	100.000	7354	0.0	13581
Ntab_RT.fa_ID1501_domain-structure:GAG.PRo.gRT.gRH.aRH.INT|LTR%id89.676-len494|Score=666.676	Ntab.fa_ID11453_domain-structure:GAG.PRo.gRT.gRH.aRH.INT|LTR%id89.612-len645|Score=666.612	100.000	11156	0.0	20602
Ntab_RT.fa_ID1500_domain-structure:GAG.INT.gRT|Score=339.0	Ntab.fa_ID11451_domain-structure:GAG.INT.gRT|Score=339.0	100.000	4055	0.0	7489
Ntab_RT.fa_ID1502_domain-structure:GAG.PRo.gRT.gRH.INT|LTR%id93.125-len320|Score=684.125	Ntab.fa_ID11493_domain-structure:GAG.PRo.gRT.gRH.INT|LTR%id95.164-len2523|Score=686.164	100.000	7874	0.0	14541
Ntab_RT.fa_ID1503_domain-structure:GAG.PRo.gRT.gRH.aRH.gRH.INT|LTR%id95.738-len305|Score=685.738	Ntab.fa_ID11494_domain-structure:GAG.PRo.gRT.gRH.aRH.gRH.INT|LTR%id88.581-len902|Score=678.581	100.000	11436	0.0	21119
Ntab_RT.fa_ID1505_domain-structure:GAG.INT.gRT.gRH|LTR%id94.239-len243|Score=437.23900000000003	Ntab.fa_ID11507_domain-structure:GAG.INT.gRT.gRH|LTR%id94.239-len243|Score=437.23900000000003	100.000	4967	0.0	9173
Ntab_RT.fa_ID1504_domain-structure:INT.gRT.gRH|LTR%id91.262-len412|Score=391.262	Ntab.fa_ID11508_domain-structure:INT.gRT.gRH|Score=300.0	100.000	2300	0.0	4244
Ntab_RT.fa_ID1506_domain-structure:GAG.PRo.gRT.gRH.aRH.INT|LTR%id95.415-len349|Score=756.415	Ntab.fa_ID11521_domain-structure:GAG.PRo.gRT.gRH.aRH.INT|LTR%id95.442-len351|Score=756.442	100.000	10488	0.0	19368
Ntab_RT.fa_ID1507_domain-structure:GAG.PRo.gRT.gRH.INT|Score=482.0	Ntab.fa_ID11525_domain-structure:GAG.PRo.gRT.gRH.INT|Score=482.0	100.000	4598	0.0	8492
Ntab_RT.fa_ID1508_domain-structure:INT.gRT|Score=241.0	Ntab.fa_ID11527_domain-structure:INT.gRT|Score=197.0	100.000	1678	0.0	3099
Ntab_RT.fa_ID1510_domain-structure:GAG.PRo.gRT.gRH.INT|LTR%id89.281-len709|Score=674.281	Ntab.fa_ID11533_domain-structure:GAG.PRo.gRT.gRH.INT|LTR%id88.235-len1190|Score=673.235	100.000	8879	0.0	16397
Ntab_RT.fa_ID1511_domain-structure:INT.gRT.gRH|LTR%id98.522-len203|Score=424.522	Ntab.fa_ID11554_domain-structure:INT.gRT.gRH|LTR%id98.529-len204|Score=424.529	100.000	5132	0.0	9478
Ntab_RT.fa_ID1512_domain-structure:GAG.INT.gRT.gRH|LTR%id92.202-len218|Score=499.202	Ntab.fa_ID11593_domain-structure:GAG.INT.gRT.gRH|LTR%id92.202-len218|Score=499.202	100.000	5305	0.0	9793
Ntab_RT.fa_ID1513_domain-structure:GAG.PRo.gRT.gRH.INT|LTR%id99.595-len247|Score=614.595	Ntab.fa_ID11595_domain-structure:GAG.PRo.gRT.gRH.INT|LTR%id99.597-len248|Score=614.597	100.000	4866	0.0	8986
Ntab_RT.fa_ID1514_domain-structure:GAG.INT.gRT.gRH|LTR%id92.29-len441|Score=502.29	Ntab.fa_ID11611_domain-structure:GAG.INT.gRT.gRH|LTR%id90.612-len490|Score=500.61199999999997	100.000	7605	0.0	14044
Ntab_RT.fa_ID1515_domain-structure:gRT.gRH|Score=223.0	Ntab.fa_ID11612_domain-structure:gRT.gRH|Score=223.0	100.000	960	0.0	1773
Ntab_RT.fa_ID1516_domain-structure:PRo.gRT.gRH.aRH|LTR%id97.368-len228|Score=653.3679999999999	Ntab.fa_ID11618_domain-structure:PRo.gRT.gRH.aRH|LTR%id97.368-len228|Score=653.3679999999999	100.000	7343	0.0	13549
Ntab_RT.fa_ID1518_domain-structure:gRT.gRH|Score=192.0	Ntab.fa_ID11624_domain-structure:gRT.gRH|Score=192.0	100.000	862	0.0	1592
Ntab_RT.fa_ID1520_domain-structure:GAG.PRo.gRT.gRH.INT|LTR%id92.687-len629|Score=636.687	Ntab.fa_ID11638_domain-structure:GAG.PRo.gRT.gRH.INT|LTR%id90.24-len707|Score=634.24	100.000	5481	0.0	10122
Ntab_RT.fa_ID1519_domain-structure:GAG.PRo.gRT.gRH.aRH.INT|Score=506.0	Ntab.fa_ID11637_domain-structure:GAG.PRo.gRT.gRH.aRH.INT|Score=506.0	100.000	4242	0.0	7834
Ntab_RT.fa_ID1521_domain-structure:GAG.PRo.gRT.gRH.INT|LTR%id99.6-len1998|Score=1191.6	Ntab.fa_ID126382_domain-structure:GAG.PRo.gRT.gRH.INT|LTR%id99.812-len2666|Score=1191.812	99.889	9935	0.0	18286
Ntab_RT.fa_ID1523_domain-structure:GAG.PRo.gRT|Score=268.0	Ntab.fa_ID11645_domain-structure:GAG.PRo.gRT|Score=268.0	100.000	2050	0.0	3786
Ntab_RT.fa_ID1524_domain-structure:GAG.PRo.gRT.gRH.aRH.INT|LTR%id93.824-len421|Score=723.824	Ntab.fa_ID11648_domain-structure:GAG.PRo.gRT.gRH.aRH.INT|LTR%id93.824-len421|Score=723.824	100.000	10904	0.0	20136
Ntab_RT.fa_ID1525_domain-structure:PRo.gRT.gRH.INT|LTR%id87.317-len615|Score=475.317	Ntab.fa_ID11671_domain-structure:gRT.gRH.INT|LTR%id87.317-len615|Score=450.317	100.000	5012	0.0	9256
Ntab_RT.fa_ID1527_domain-structure:gRT.gRH.INT|Score=403.0	Ntab.fa_ID11673_domain-structure:gRT.gRH.INT|Score=403.0	100.000	2082	0.0	3845
Ntab_RT.fa_ID1528_domain-structure:GAG.PRo.gRT.gRH.aRH.INT|Score=675.0	Ntab.fa_ID11669_domain-structure:GAG.PRo.gRT.gRH.aRH.INT|Score=675.0	100.000	5561	0.0	10270
Ntab_RT.fa_ID1529_domain-structure:GAG.PRo.gRT.gRH.aRH.INT|LTR%id92.92-len226|Score=710.92	Ntab.fa_ID11683_domain-structure:GAG.PRo.gRT.gRH.aRH.INT|LTR%id87.813-len599|Score=684.813	100.000	9335	0.0	17239
Ntab_RT.fa_ID1530_domain-structure:GAG.INT.gRT.gRH|LTR%id97.193-len285|Score=1008.193	Ntab.fa_ID11682_domain-structure:GAG.INT.gRT.gRH|LTR%id96.918-len292|Score=1007.918	100.000	4886	0.0	9023
Ntab_RT.fa_ID1531_domain-structure:GAG.INT.gRT|Score=313.0	Ntab.fa_ID11684_domain-structure:GAG.INT.gRT|Score=313.0	100.000	2694	0.0	4975
Ntab_RT.fa_ID1534_domain-structure:gRT.gRH.INT|LTR%id94.491-len1071|Score=378.491	Ntab.fa_ID11689_domain-structure:gRT.gRH.INT|LTR%id93.372-len1192|Score=424.372	100.000	7862	0.0	14515
Ntab_RT.fa_ID1535_domain-structure:gRT.gRH|Score=141.0	Ntab.fa_ID11702_domain-structure:gRT.gRH|Score=141.0	100.000	910	0.0	1681
Ntab_RT.fa_ID1536_domain-structure:GAG.PRo.gRT.gRH.aRH.INT|LTR%id92.616-len474|Score=707.616	Ntab.fa_ID11705_domain-structure:GAG.PRo.gRT.gRH.aRH.INT|LTR%id90.161-len620|Score=705.1610000000001	100.000	11128	0.0	20550
Ntab_RT.fa_ID1539_domain-structure:gRT|Score=89.0	Ntab.fa_ID11704_domain-structure:gRT|Score=89.0	100.000	266	9.87e-138	492
Ntab_RT.fa_ID1537_domain-structure:GAG.PRo.gRT.gRH.INT|Score=480.0	Ntab.fa_ID11703_domain-structure:GAG.PRo.gRT.gRH.INT|Score=480.0	100.000	3563	0.0	6580
Ntab_RT.fa_ID1540_domain-structure:INT.gRT.gRH|LTR%id93.45-len458|Score=424.45	Ntab.fa_ID11722_domain-structure:INT.gRT.gRH|LTR%id93.506-len462|Score=424.506	100.000	7325	0.0	13527
Ntab_RT.fa_ID1541_domain-structure:GAG.PRo.gRT|Score=316.0	Ntab.fa_ID11754_domain-structure:GAG.PRo.gRT|Score=316.0	100.000	3846	0.0	7103
Ntab_RT.fa_ID1543_domain-structure:PRo.gRT.gRH.aRH.INT|LTR%id93.333-len540|Score=640.333	Ntab.fa_ID11821_domain-structure:PRo.gRT.gRH.aRH.INT|LTR%id93.333-len540|Score=640.333	100.000	11015	0.0	20341
Ntab_RT.fa_ID1544_domain-structure:gRT|Score=69.0	Ntab.fa_ID11827_domain-structure:gRT|Score=69.0	100.000	206	1.68e-104	381
Ntab_RT.fa_ID1545_domain-structure:GAG.PRo.gRT.gRH.INT|LTR%id94.027-len519|Score=615.027	Ntab.fa_ID11831_domain-structure:GAG.PRo.gRT.gRH.INT|LTR%id91.805-len781|Score=612.8050000000001	100.000	8526	0.0	15741
Ntab_RT.fa_ID1547_domain-structure:gRT|Score=134.0	Ntab.fa_ID11858_domain-structure:gRT|Score=134.0	100.000	659	0.0	1218
Ntab_RT.fa_ID1546_domain-structure:gRT.gRH.aRH.INT|Score=423.0	Ntab.fa_ID11857_domain-structure:gRT.gRH.aRH.INT|Score=423.0	100.000	2356	0.0	4351
Ntab_RT.fa_ID1548_domain-structure:GAG.PRo.gRT.gRH.INT|LTR%id92.362-len563|Score=616.362	Ntab.fa_ID11864_domain-structure:GAG.PRo.gRT.gRH.INT|LTR%id92.43-len568|Score=616.4300000000001	100.000	8258	0.0	15250
Ntab_RT.fa_ID1549_domain-structure:PRo.gRT.aRH.INT|LTR%id93.088-len217|Score=526.088	Ntab.fa_ID11872_domain-structure:PRo.gRT.aRH.INT|LTR%id92.825-len223|Score=525.825	100.000	8582	0.0	15749
Ntab_RT.fa_ID1550_domain-structure:PRo.gRT.gRH.INT|LTR%id93.779-len434|Score=515.779	Ntab.fa_ID11902_domain-structure:PRo.gRT.gRH.INT|LTR%id93.946-len446|Score=515.946	100.000	2032	0.0	3753
Ntab_RT.fa_ID1551_domain-structure:GAG.PRo.gRT.gRH.INT|LTR%id93.004-len486|Score=547.004	Ntab.fa_ID11905_domain-structure:GAG.PRo.gRT.gRH.INT|LTR%id92.0-len675|Score=546.0	100.000	8483	0.0	15666
Ntab_RT.fa_ID1552_domain-structure:GAG.PRo.gRT.gRH.aRH.INT|LTR%id92.105-len380|Score=743.105	Ntab.fa_ID11912_domain-structure:GAG.PRo.gRT.gRH.aRH.INT|LTR%id92.147-len382|Score=743.147	100.000	11100	0.0	20495
Ntab_RT.fa_ID1553_domain-structure:GAG.PRo.gRT|Score=301.0	Ntab.fa_ID11926_domain-structure:GAG.PRo.gRT|Score=301.0	100.000	1973	0.0	3644
Ntab_RT.fa_ID1555_domain-structure:PRo.gRT.gRH.aRH.INT|LTR%id91.582-len392|Score=677.582	Ntab.fa_ID11932_domain-structure:PRo.gRT.gRH.aRH.INT|LTR%id91.479-len399|Score=677.479	100.000	10015	0.0	18495
Ntab_RT.fa_ID1557_domain-structure:gRT.gRH|Score=246.0	Ntab.fa_ID11933_domain-structure:gRT.gRH|Score=246.0	100.000	1097	0.0	2026
Ntab_RT.fa_ID1558_domain-structure:GAG.INT.gRT.gRH|LTR%id94.02-len301|Score=493.02	Ntab.fa_ID11931_domain-structure:GAG.INT.gRT.gRH|LTR%id94.02-len301|Score=493.02	100.000	5616	0.0	10371
Ntab_RT.fa_ID1559_domain-structure:gRT.gRH|Score=258.0	Ntab.fa_ID11940_domain-structure:gRT.gRH|Score=258.0	100.000	1057	0.0	1953
Ntab_RT.fa_ID1561_domain-structure:gRT.gRH|Score=165.0	Ntab.fa_ID11941_domain-structure:gRT.gRH|Score=165.0	100.000	854	0.0	1578
Ntab_RT.fa_ID1564_domain-structure:GAG.PRo.gRT.gRH.aRH.INT|LTR%id93.189-len602|Score=774.189	Ntab.fa_ID11950_domain-structure:GAG.PRo.gRT.gRH.aRH.INT|LTR%id93.115-len610|Score=774.115	100.000	12782	0.0	23604
Ntab_RT.fa_ID1566_domain-structure:INT.gRT.gRH|LTR%id96.479-len142|Score=421.479	Ntab.fa_ID11956_domain-structure:INT.gRT.gRH|LTR%id96.479-len142|Score=421.479	100.000	5006	0.0	9245
Ntab_RT.fa_ID1565_domain-structure:GAG.PRo.gRT.gRH|LTR%id86.761-len423|Score=556.761	Ntab.fa_ID11955_domain-structure:GAG.PRo.gRT.gRH|LTR%id84.71-len1223|Score=554.71	100.000	7076	0.0	13068
Ntab_RT.fa_ID1568_domain-structure:GAG.PRo.gRT|Score=296.0	Ntab.fa_ID11965_domain-structure:GAG.PRo.gRT|Score=296.0	100.000	2334	0.0	4311
Ntab_RT.fa_ID1569_domain-structure:gRT.gRH.INT|Score=429.0	Ntab.fa_ID11966_domain-structure:gRT.gRH.INT|Score=353.0	100.000	2229	0.0	4117
Ntab_RT.fa_ID1570_domain-structure:GAG.PRo.gRT.gRH.INT|LTR%id95.091-len1039|Score=680.091	Ntab.fa_ID11986_domain-structure:GAG.PRo.gRT.gRH.INT|LTR%id95.091-len1039|Score=680.091	100.000	7152	0.0	13208
Ntab_RT.fa_ID1572_domain-structure:GAG.PRo.gRT.gRH.INT|LTR%id87.611-len226|Score=521.611	Ntab.fa_ID12011_domain-structure:GAG.PRo.gRT.gRH.INT|LTR%id81.748-len515|Score=515.748	100.000	7725	0.0	14262
Ntab_RT.fa_ID1573_domain-structure:GAG.PRo.gRT.gRH.aRH.INT|Score=507.0	Ntab.fa_ID12025_domain-structure:GAG.PRo.gRT.gRH.aRH.INT|Score=507.0	100.000	4408	0.0	8141
Ntab_RT.fa_ID1571_domain-structure:GAG.PRo.gRT.gRH.INT|LTR%id92.979-len470|Score=485.979	Ntab.fa_ID12015_domain-structure:GAG.PRo.gRT.gRH.INT|LTR%id86.217-len711|Score=479.217	100.000	7333	0.0	13542
Ntab_RT.fa_ID1574_domain-structure:gRT|Score=94.0	Ntab.fa_ID12032_domain-structure:gRT|Score=94.0	100.000	281	4.81e-146	520
Ntab_RT.fa_ID1575_domain-structure:GAG.PRo.gRT.gRH.INT|LTR%id95.606-len933|Score=683.606	Ntab.fa_ID12059_domain-structure:GAG.PRo.gRT.gRH.INT|LTR%id93.634-len974|Score=681.634	100.000	7887	0.0	14561
Ntab_RT.fa_ID1577_domain-structure:GAG.PRo.gRT.gRH.INT|Score=582.0	Ntab.fa_ID12103_domain-structure:GAG.PRo.gRT.gRH.INT|Score=582.0	100.000	4685	0.0	8652
Ntab_RT.fa_ID1578_domain-structure:GAG.PRo.gRT.gRH.aRH.INT|Score=679.0	Ntab.fa_ID12097_domain-structure:GAG.PRo.gRT.gRH.aRH.INT|Score=679.0	100.000	4383	0.0	8094
Ntab_RT.fa_ID1576_domain-structure:PRo.gRT.gRH.INT|LTR%id91.562-len320|Score=564.562	Ntab.fa_ID12096_domain-structure:PRo.gRT.gRH.INT|LTR%id89.382-len923|Score=562.3820000000001	100.000	8091	0.0	14938
Ntab_RT.fa_ID1579_domain-structure:INT.gRT.gRH|LTR%id93.502-len277|Score=385.502	Ntab.fa_ID12114_domain-structure:INT.gRT.gRH|LTR%id93.502-len277|Score=385.502	100.000	4785	0.0	8837
Ntab_RT.fa_ID1580_domain-structure:PRo.gRT.gRH.INT|Score=469.0	Ntab.fa_ID12136_domain-structure:PRo.gRT.gRH.INT|LTR%id86.667-len225|Score=555.667	100.000	2921	0.0	5395
Ntab_RT.fa_ID1583_domain-structure:gRT.gRH.aRH.INT|LTR%id92.36-len733|Score=588.36	Ntab.fa_ID158421_domain-structure:GAG.PRo.gRT.gRH.aRH.INT|LTR%id96.403-len139|Score=804.403	90.600	3798	0.0	5025
Ntab_RT.fa_ID1584_domain-structure:GAG.PRo.gRT.gRH.INT|LTR%id87.123-len497|Score=552.123	Ntab.fa_ID12139_domain-structure:GAG.PRo.gRT.gRH.INT|LTR%id83.922-len1443|Score=548.922	100.000	7868	0.0	14530
Ntab_RT.fa_ID1581_domain-structure:GAG.PRo.gRT.gRH.INT|LTR%id94.268-len1570|Score=581.268	Ntab.fa_ID12142_domain-structure:GAG.PRo.gRT.gRH.INT|LTR%id94.768-len1185|Score=581.768	100.000	9451	0.0	17453
Ntab_RT.fa_ID1582_domain-structure:GAG.PRo.gRT.gRH.aRH.INT|LTR%id96.447-len591|Score=803.447	Ntab.fa_ID12150_domain-structure:GAG.PRo.gRT.gRH.aRH.INT|LTR%id94.515-len237|Score=801.515	100.000	7682	0.0	14187
Ntab_RT.fa_ID1585_domain-structure:GAG.PRo.gRT.gRH.INT|LTR%id90.327-len672|Score=526.327	Ntab.fa_ID12164_domain-structure:GAG.PRo.gRT.gRH.INT|LTR%id87.167-len1426|Score=435.16700000000003	100.000	8516	0.0	15727
Ntab_RT.fa_ID1586_domain-structure:GAG.PRo.gRT|Score=322.0	Ntab.fa_ID12175_domain-structure:GAG.PRo.gRT|Score=322.0	100.000	2397	0.0	4427
Ntab_RT.fa_ID1588_domain-structure:PRo.gRT.gRH.aRH.INT|Score=603.0	Ntab.fa_ID12183_domain-structure:PRo.gRT.gRH.aRH.INT|Score=603.0	100.000	3957	0.0	7308
Ntab_RT.fa_ID1589_domain-structure:PRo.gRT.gRH.INT|LTR%id95.775-len355|Score=616.775	Ntab.fa_ID12214_domain-structure:PRo.gRT.gRH.INT|LTR%id89.521-len668|Score=610.521	100.000	12248	0.0	22618
Ntab_RT.fa_ID1590_domain-structure:GAG.PRo.gRT.gRH.INT|Score=523.0	Ntab.fa_ID12221_domain-structure:GAG.PRo.gRT.gRH.INT|Score=523.0	100.000	3402	0.0	6250
Ntab_RT.fa_ID1591_domain-structure:PRo.gRT.gRH.aRH.INT|Score=524.0	Ntab.fa_ID12247_domain-structure:PRo.gRT.gRH.aRH.INT|Score=524.0	100.000	4076	0.0	7528
Ntab_RT.fa_ID1592_domain-structure:PRo.gRT.gRH.INT|LTR%id93.226-len310|Score=577.226	Ntab.fa_ID12249_domain-structure:PRo.gRT.gRH.INT|LTR%id91.991-len462|Score=433.991	100.000	13358	0.0	24668
Ntab_RT.fa_ID1593_domain-structure:GAG.PRo.gRT.gRH.INT|LTR%id90.154-len325|Score=483.154	Ntab.fa_ID12260_domain-structure:GAG.PRo.gRT.gRH.INT|LTR%id89.051-len411|Score=482.051	100.000	8128	0.0	15010
Ntab_RT.fa_ID1594_domain-structure:gRT.gRH.aRH.INT|Score=381.0	Ntab.fa_ID12275_domain-structure:gRT.gRH.aRH.INT|Score=381.0	100.000	2127	0.0	3928
Ntab_RT.fa_ID1596_domain-structure:GAG.PRo.gRT.gRH|LTR%id91.026-len312|Score=439.026	Ntab.fa_ID12299_domain-structure:GAG.PRo.gRT.gRH|LTR%id88.083-len386|Score=436.08299999999997	100.000	6251	0.0	11544
Ntab_RT.fa_ID1597_domain-structure:GAG.PRo.gRT.gRH.INT|LTR%id90.073-len826|Score=677.073	Ntab.fa_ID12298_domain-structure:GAG.PRo.gRT.gRH.INT|LTR%id88.644-len907|Score=675.644	100.000	8487	0.0	15673
Ntab_RT.fa_ID1598_domain-structure:GAG.PRo.gRT.gRH.INT|LTR%id89.459-len1091|Score=679.4590000000001	Ntab.fa_ID12304_domain-structure:GAG.PRo.gRT.gRH.INT|LTR%id89.478-len1093|Score=679.478	100.000	6390	0.0	11801
Ntab_RT.fa_ID1599_domain-structure:gRT.gRH|Score=291.0	Ntab.fa_ID12328_domain-structure:gRT.gRH|Score=291.0	100.000	1147	0.0	2119
Ntab_RT.fa_ID1606_domain-structure:GAG.INT.gRT|Score=390.0	Ntab.fa_ID12331_domain-structure:GAG.INT.gRT|Score=390.0	100.000	1986	0.0	3668
Ntab_RT.fa_ID1607_domain-structure:GAG.INT.gRT.gRH|LTR%id93.408-len713|Score=502.408	Ntab.fa_ID12343_domain-structure:GAG.INT.gRT.gRH|LTR%id93.064-len793|Score=502.06399999999996	100.000	8572	0.0	15830
Ntab_RT.fa_ID1600_domain-structure:GAG.INT.gRT|Score=265.0	Ntab.fa_ID12330_domain-structure:GAG.INT.gRT|Score=265.0	100.000	3887	0.0	7179
Ntab_RT.fa_ID1602_domain-structure:GAG.PRo.gRT.gRH.aRH.INT|LTR%id93.929-len593|Score=641.929	Ntab.fa_ID12337_domain-structure:GAG.PRo.gRT.gRH.aRH.INT|LTR%id93.929-len593|Score=641.929	100.000	11087	0.0	20474
Ntab_RT.fa_ID1604_domain-structure:gRT.gRH|Score=216.0	Ntab.fa_ID12341_domain-structure:gRT.gRH|Score=216.0	100.000	1391	0.0	2569
Ntab_RT.fa_ID1603_domain-structure:GAG.PRo.gRT.gRH.INT|LTR%id89.444-len180|Score=621.444	Ntab.fa_ID12345_domain-structure:GAG.PRo.gRT.gRH.INT|LTR%id89.444-len180|Score=621.444	100.000	7790	0.0	14386
Ntab_RT.fa_ID1608_domain-structure:GAG.INT.gRT|Score=349.0	Ntab.fa_ID12348_domain-structure:GAG.INT.gRT|Score=349.0	100.000	2927	0.0	5406
Ntab_RT.fa_ID1610_domain-structure:GAG.PRo.gRT.gRH.aRH.INT|Score=670.0	Ntab.fa_ID12359_domain-structure:GAG.PRo.gRT.gRH.aRH.INT|Score=670.0	100.000	4357	0.0	8046
Ntab_RT.fa_ID1611_domain-structure:PRo.gRT.gRH.INT|LTR%id88.596-len342|Score=631.596	Ntab.fa_ID5896_domain-structure:PRo.gRT.gRH.aRH.INT|LTR%id88.76-len605|Score=618.76	84.396	7985	0.0	7733
Ntab_RT.fa_ID1612_domain-structure:GAG.PRo.gRT.gRH.aRH|Score=467.0	Ntab.fa_ID12355_domain-structure:GAG.PRo.gRT.gRH.aRH|Score=467.0	100.000	3560	0.0	6575
Ntab_RT.fa_ID1613_domain-structure:GAG.INT.gRT|Score=266.0	Ntab.fa_ID12371_domain-structure:GAG.INT.gRT|Score=266.0	100.000	2522	0.0	4658
Ntab_RT.fa_ID1616_domain-structure:GAG.PRo.gRT.gRH.INT|LTR%id90.067-len594|Score=695.067	Ntab.fa_ID12374_domain-structure:GAG.PRo.gRT.gRH.INT|LTR%id89.884-len603|Score=694.884	100.000	11208	0.0	20698
Ntab_RT.fa_ID1617_domain-structure:GAG.INT.gRT.gRH|LTR%id94.643-len280|Score=475.64300000000003	Ntab.fa_ID12378_domain-structure:GAG.INT.gRT.gRH|LTR%id93.789-len322|Score=474.789	100.000	5490	0.0	10135
Ntab_RT.fa_ID1619_domain-structure:GAG.PRo.gRT|Score=325.0	Ntab.fa_ID12379_domain-structure:GAG.PRo.gRT|Score=325.0	100.000	2405	0.0	4442
Ntab_RT.fa_ID1620_domain-structure:GAG.INT.gRT.gRH|LTR%id91.373-len255|Score=491.373	Ntab.fa_ID12387_domain-structure:GAG.INT.gRT.gRH|LTR%id88.3-len547|Score=488.3	100.000	4871	0.0	8996
Ntab_RT.fa_ID1621_domain-structure:GAG.PRo.gRT.gRH.aRH.INT|Score=667.0	Ntab.fa_ID12389_domain-structure:GAG.PRo.gRT.gRH.aRH.INT|Score=667.0	100.000	4341	0.0	8017
Ntab_RT.fa_ID1622_domain-structure:PRo.gRT.gRH.aRH.INT|LTR%id93.227-len251|Score=591.227	Ntab.fa_ID12392_domain-structure:PRo.gRT.gRH.aRH.INT|LTR%id93.227-len251|Score=591.227	100.000	6603	0.0	12194
Ntab_RT.fa_ID1624_domain-structure:gRT.gRH.aRH.INT|Score=396.0	Ntab.fa_ID12421_domain-structure:gRT.gRH.aRH.INT|Score=396.0	100.000	2125	0.0	3925
Ntab_RT.fa_ID1625_domain-structure:gRT|Score=83.0	Ntab.fa_ID12428_domain-structure:gRT|Score=83.0	100.000	248	9.25e-128	459
Ntab_RT.fa_ID1627_domain-structure:PRo.gRT.gRH.aRH.INT|LTR%id90.875-len526|Score=598.875	Ntab.fa_ID12438_domain-structure:PRo.gRT.gRH.aRH.INT|LTR%id89.966-len588|Score=597.966	100.000	10700	0.0	19760
Ntab_RT.fa_ID1628_domain-structure:GAG.PRo.gRT.gRH.aRH.INT|LTR%id94.78-len364|Score=796.78	Ntab.fa_ID12437_domain-structure:GAG.PRo.gRT.gRH.aRH.INT|LTR%id94.78-len364|Score=796.78	100.000	11521	0.0	21276
Ntab_RT.fa_ID1629_domain-structure:PRo.gRT.gRH.aRH.INT|LTR%id93.595-len484|Score=708.595	Ntab.fa_ID12453_domain-structure:PRo.gRT.gRH.aRH.INT|LTR%id93.595-len484|Score=690.595	100.000	11256	0.0	20787
Ntab_RT.fa_ID1630_domain-structure:gRT.gRH|Score=232.0	Ntab.fa_ID12462_domain-structure:gRT.gRH|Score=232.0	100.000	1077	0.0	1989
Ntab_RT.fa_ID1633_domain-structure:gRT.gRH.INT|LTR%id88.14-len430|Score=477.14	Ntab.fa_ID12483_domain-structure:gRT.gRH.INT|Score=389.0	100.000	1969	0.0	3637
Ntab_RT.fa_ID1634_domain-structure:GAG.INT.gRT.gRH|LTR%id97.491-len279|Score=494.491	Ntab.fa_ID12493_domain-structure:INT.GAG.INT.gRT.gRH|Score=547.0	100.000	4896	0.0	9038
Ntab_RT.fa_ID1635_domain-structure:GAG.INT.gRT.gRH|LTR%id94.165-len497|Score=497.165	Ntab.fa_ID12511_domain-structure:GAG.INT.gRT.gRH|LTR%id94.177-len498|Score=497.177	100.000	6244	0.0	11531
Ntab_RT.fa_ID1636_domain-structure:GAG.INT.gRT|Score=369.0	Ntab.fa_ID12526_domain-structure:GAG.INT.gRT|Score=369.0	100.000	2863	0.0	5288
Ntab_RT.fa_ID1638_domain-structure:GAG.PRo.gRT.gRH|LTR%id86.604-len321|Score=356.604	Ntab.fa_ID12536_domain-structure:GAG.PRo.gRT.gRH|LTR%id79.026-len739|Score=349.026	100.000	9340	0.0	17248
Ntab_RT.fa_ID1640_domain-structure:PRo.gRT|Score=188.0	Ntab.fa_ID12545_domain-structure:PRo.gRT|Score=188.0	100.000	959	0.0	1772
Ntab_RT.fa_ID1641_domain-structure:GAG.PRo.gRT.gRH.aRH.INT|Score=611.0	Ntab.fa_ID12556_domain-structure:GAG.PRo.gRT.gRH.aRH.INT|Score=611.0	100.000	4330	0.0	7997
Ntab_RT.fa_ID1642_domain-structure:gRT|Score=177.0	Ntab.fa_ID12594_domain-structure:gRT|Score=177.0	100.000	530	0.0	979
Ntab_RT.fa_ID1643_domain-structure:gRT|Score=153.0	Ntab.fa_ID12596_domain-structure:gRT|Score=153.0	100.000	458	0.0	846
Ntab_RT.fa_ID1646_domain-structure:GAG.PRo.gRT.gRH.aRH.INT|LTR%id90.801-len337|Score=739.801	Ntab.fa_ID12611_domain-structure:GAG.PRo.gRT.gRH.aRH.INT|LTR%id87.405-len524|Score=736.405	100.000	8932	0.0	16495
Ntab_RT.fa_ID1650_domain-structure:PRo.gRT.gRH.INT|Score=564.0	Ntab.fa_ID12613_domain-structure:PRo.gRT.gRH.INT|Score=564.0	100.000	3184	0.0	5880
Ntab_RT.fa_ID1647_domain-structure:gRT|Score=104.0	Ntab.fa_ID12612_domain-structure:gRT|Score=104.0	100.000	311	1.13e-162	575
Ntab_RT.fa_ID1644_domain-structure:PRo.gRT.gRH.aRH.INT|Score=547.0	Ntab.fa_ID12615_domain-structure:PRo.gRT.gRH.aRH.INT|Score=547.0	100.000	4006	0.0	7398
Ntab_RT.fa_ID1645_domain-structure:GAG.INT.gRT.gRH|LTR%id93.026-len932|Score=432.026	Ntab.fa_ID12609_domain-structure:GAG.INT.gRT.gRH|LTR%id93.033-len933|Score=432.033	100.000	10120	0.0	18689
Ntab_RT.fa_ID1653_domain-structure:gRH.GAG.INT.gRT|Score=333.0	Ntab.fa_ID12623_domain-structure:gRH.GAG.INT.gRT.gRH|Score=533.0	100.000	3722	0.0	6874
Ntab_RT.fa_ID1652_domain-structure:PRo.INT.gRT.gRH|Score=439.0	Ntab.fa_ID12624_domain-structure:GAG.INT.gRT.gRH.GAG|Score=443.0	96.043	3311	0.0	5384
Ntab_RT.fa_ID1651_domain-structure:GAG.INT.gRT.gRH.GAG|Score=443.0	Ntab.fa_ID12624_domain-structure:GAG.INT.gRT.gRH.GAG|Score=443.0	100.000	5273	0.0	9738
Ntab_RT.fa_ID1655_domain-structure:GAG.PRo.gRT.gRH.aRH.INT|LTR%id94.646-len579|Score=767.646	Ntab.fa_ID27763_domain-structure:GAG.PRo.gRT.gRH.aRH.INT|LTR%id93.448-len580|Score=675.448	94.151	6685	0.0	10159
Ntab_RT.fa_ID1657_domain-structure:gRT.gRH|Score=146.0	Ntab.fa_ID12642_domain-structure:gRT.gRH|Score=146.0	100.000	910	0.0	1681
Ntab_RT.fa_ID1659_domain-structure:gRT|Score=87.0	Ntab.fa_ID12669_domain-structure:gRT|Score=87.0	100.000	260	2.08e-134	481
Ntab_RT.fa_ID1661_domain-structure:PRo.gRT.gRH.aRH.INT|LTR%id90.876-len274|Score=688.876	Ntab.fa_ID12682_domain-structure:PRo.gRT.gRH.aRH.INT|LTR%id88.849-len556|Score=686.849	100.000	10075	0.0	18606
Ntab_RT.fa_ID1662_domain-structure:PRo.gRT.gRH.aRH.INT|Score=582.0	Ntab.fa_ID12700_domain-structure:PRo.gRT.gRH.aRH.INT|Score=582.0	100.000	3230	0.0	5965
Ntab_RT.fa_ID1663_domain-structure:GAG.PRo.gRT.gRH.aRH.INT|LTR%id87.584-len298|Score=700.5840000000001	Ntab.fa_ID12728_domain-structure:GAG.PRo.gRT.gRH.aRH.INT|LTR%id82.542-len590|Score=695.542	100.000	10867	0.0	20068
Ntab_RT.fa_ID1664_domain-structure:GAG.PRo.gRT.gRH.INT|LTR%id91.8-len500|Score=633.8	Ntab.fa_ID12740_domain-structure:GAG.PRo.gRT.gRH.INT|LTR%id91.765-len510|Score=633.765	100.000	8846	0.0	16336
Ntab_RT.fa_ID1665_domain-structure:GAG.PRo.gRT.gRH.INT|LTR%id91.498-len494|Score=652.498	Ntab.fa_ID12766_domain-structure:GAG.PRo.gRT.gRH.INT|LTR%id91.498-len494|Score=652.498	100.000	12808	0.0	23653
Ntab_RT.fa_ID1666_domain-structure:PRo.gRT.gRH.aRH.INT|Score=554.0	Ntab.fa_ID12768_domain-structure:PRo.gRT.gRH.aRH.INT|Score=554.0	100.000	3831	0.0	7075
Ntab_RT.fa_ID1667_domain-structure:GAG.PRo.gRT.gRH.INT|LTR%id93.966-len464|Score=616.966	Ntab.fa_ID12772_domain-structure:GAG.PRo.gRT.gRH.INT|LTR%id93.333-len495|Score=616.333	100.000	8688	0.0	16044
Ntab_RT.fa_ID1668_domain-structure:GAG.PRo.gRT.gRH.INT|LTR%id92.117-len647|Score=585.117	Ntab.fa_ID12784_domain-structure:GAG.PRo.gRT.gRH.INT|LTR%id92.761-len746|Score=648.761	100.000	6493	0.0	11987
Ntab_RT.fa_ID1669_domain-structure:PRo.gRT.gRH.aRH|Score=448.0	Ntab.fa_ID12788_domain-structure:PRo.gRT.gRH.aRH|Score=448.0	100.000	2364	0.0	4366
Ntab_RT.fa_ID1670_domain-structure:INT.gRT|Score=163.0	Ntab.fa_ID12798_domain-structure:INT.gRT|Score=163.0	100.000	1371	0.0	2532
Ntab_RT.fa_ID1671_domain-structure:gRT.gRH|Score=185.0	Ntab.fa_ID12799_domain-structure:gRT.gRH|Score=185.0	100.000	891	0.0	1646
Ntab_RT.fa_ID1673_domain-structure:GAG.PRo.gRT.gRH.INT|LTR%id91.278-len493|Score=621.278	Ntab.fa_ID12814_domain-structure:GAG.PRo.gRT.gRH.INT|LTR%id91.278-len493|Score=621.278	100.000	5734	0.0	10589
Ntab_RT.fa_ID1675_domain-structure:gRT.gRH|Score=241.0	Ntab.fa_ID12819_domain-structure:gRT.gRH|Score=241.0	100.000	1119	0.0	2067
Ntab_RT.fa_ID1679_domain-structure:GAG.PRo.gRT.gRH.INT|LTR%id94.565-len368|Score=656.565	Ntab.fa_ID12825_domain-structure:GAG.PRo.gRT.gRH.INT|LTR%id94.609-len371|Score=656.609	100.000	8703	0.0	16072
Ntab_RT.fa_ID1678_domain-structure:GAG.PRo.gRT.gRH.aRH.INT|LTR%id91.453-len468|Score=747.453	Ntab.fa_ID12821_domain-structure:GAG.PRo.gRT.gRH.aRH.INT|LTR%id91.824-len636|Score=747.824	100.000	11257	0.0	20788
Ntab_RT.fa_ID1676_domain-structure:gRT.gRH|Score=245.0	Ntab.fa_ID12824_domain-structure:GAG.INT.gRT.gRH|LTR%id90.051-len583|Score=586.051	100.000	1147	0.0	2119
Ntab_RT.fa_ID1680_domain-structure:GAG.PRo.gRT.gRH.aRH.INT|LTR%id94.551-len679|Score=741.551	Ntab.fa_ID12865_domain-structure:GAG.PRo.gRT.gRH.aRH.INT|LTR%id94.551-len679|Score=741.551	100.000	11276	0.0	20820
Ntab_RT.fa_ID1685_domain-structure:GAG.PRo.gRT.gRH.aRH.INT|LTR%id94.992-len639|Score=764.992	Ntab.fa_ID12884_domain-structure:GAG.PRo.gRT.gRH.aRH.INT|LTR%id94.992-len639|Score=764.992	100.000	10939	0.0	20146
Ntab_RT.fa_ID1686_domain-structure:GAG.PRo.gRT.gRH.aRH.INT|LTR%id95.431-len591|Score=780.431	Ntab.fa_ID12880_domain-structure:GAG.PRo.gRT.gRH.aRH.INT|LTR%id95.431-len591|Score=780.431	100.000	11130	0.0	20550
Ntab_RT.fa_ID1681_domain-structure:INT.gRT.gRH|LTR%id91.454-len784|Score=447.454	Ntab.fa_ID12886_domain-structure:INT.gRT.gRH|LTR%id90.403-len917|Score=446.403	100.000	12142	0.0	22423
Ntab_RT.fa_ID1682_domain-structure:GAG.INT.gRT|Score=280.0	Ntab.fa_ID12871_domain-structure:GAG.INT.gRT|Score=280.0	100.000	2346	0.0	4333
Ntab_RT.fa_ID1688_domain-structure:INT.gRT.gRH|LTR%id94.766-len898|Score=539.766	Ntab.fa_ID12922_domain-structure:INT.gRT.gRH|LTR%id94.766-len898|Score=539.766	100.000	8690	0.0	16048
Ntab_RT.fa_ID1689_domain-structure:GAG.PRo.gRT.gRH.INT|LTR%id95.238-len504|Score=667.238	Ntab.fa_ID12949_domain-structure:GAG.PRo.gRT.gRH.INT|LTR%id95.238-len504|Score=667.238	100.000	5810	0.0	10726
Ntab_RT.fa_ID1690_domain-structure:GAG.PRo.gRT.gRH.INT|LTR%id94.099-len322|Score=752.099	Ntab.fa_ID12953_domain-structure:GAG.PRo.gRT.gRH.INT|LTR%id94.099-len322|Score=752.099	100.000	11151	0.0	20593
Ntab_RT.fa_ID1691_domain-structure:GAG.PRo.gRT.gRH.INT|LTR%id88.87-len575|Score=678.87	Ntab.fa_ID12962_domain-structure:GAG.PRo.gRT.gRH.INT|LTR%id90.102-len2930|Score=680.102	100.000	8713	0.0	16090
Ntab_RT.fa_ID1692_domain-structure:GAG.INT.gRT.gRH|LTR%id98.111-len741|Score=497.111	Ntab.fa_ID12970_domain-structure:GAG.INT.gRT.gRH|LTR%id98.118-len744|Score=497.118	100.000	5636	0.0	10408
Ntab_RT.fa_ID1693_domain-structure:PRo.gRT.gRH.INT|LTR%id95.467-len375|Score=572.467	Ntab.fa_ID33964_domain-structure:GAG.PRo.gRT.gRH.INT|LTR%id97.212-len789|Score=707.212	94.710	4631	0.0	7156
Ntab_RT.fa_ID1697_domain-structure:GAG.PRo.gRT.gRH.INT|Score=515.0	Ntab.fa_ID12992_domain-structure:GAG.PRo.gRT.gRH.INT|Score=515.0	100.000	3933	0.0	7260
Ntab_RT.fa_ID1694_domain-structure:GAG.INT.gRT.gRH|LTR%id95.954-len346|Score=484.954	Ntab.fa_ID13004_domain-structure:GAG.INT.gRT.gRH|LTR%id93.9-len459|Score=482.9	100.000	5407	0.0	9985
Ntab_RT.fa_ID1695_domain-structure:GAG.INT.gRT|Score=374.0	Ntab.fa_ID12994_domain-structure:GAG.INT.gRT|Score=374.0	100.000	2517	0.0	4649
Ntab_RT.fa_ID1698_domain-structure:GAG.PRo.gRT.gRH.aRH.INT|LTR%id95.419-len633|Score=731.419	Ntab.fa_ID13009_domain-structure:GAG.PRo.gRT.gRH.aRH.INT|LTR%id95.29-len637|Score=731.29	100.000	11396	0.0	21045
Ntab_RT.fa_ID1699_domain-structure:gRT.gRH|LTR%id88.253-len332|Score=314.253	Ntab.fa_ID13033_domain-structure:gRT.gRH|LTR%id88.923-len325|Score=314.923	100.000	5705	0.0	10536
Ntab_RT.fa_ID1700_domain-structure:GAG.PRo.gRT.gRH.INT|LTR%id95.54-len583|Score=664.54	Ntab.fa_ID13034_domain-structure:GAG.PRo.gRT.gRH.INT|LTR%id95.54-len583|Score=664.54	100.000	7504	0.0	13858
Ntab_RT.fa_ID1702_domain-structure:GAG.gRT|Score=180.0	Ntab.fa_ID13042_domain-structure:GAG.gRT|Score=182.0	100.000	1574	0.0	2907
Ntab_RT.fa_ID1701_domain-structure:gRT.gRH.INT|Score=403.0	Ntab.fa_ID13041_domain-structure:gRT.gRH.INT|Score=403.0	100.000	2003	0.0	3699
Ntab_RT.fa_ID1705_domain-structure:GAG.PRo.gRT|LTR%id90.637-len267|Score=351.637	Ntab.fa_ID13049_domain-structure:GAG.PRo.gRT|LTR%id89.614-len337|Score=350.61400000000003	100.000	8574	0.0	15834
Ntab_RT.fa_ID1706_domain-structure:gRT.gRH|Score=202.0	Ntab.fa_ID13054_domain-structure:gRT.gRH|Score=202.0	100.000	1027	0.0	1897
Ntab_RT.fa_ID1703_domain-structure:gRT.gRH|Score=187.0	Ntab.fa_ID13053_domain-structure:gRT.gRH|Score=187.0	100.000	1039	0.0	1919
Ntab_RT.fa_ID1708_domain-structure:PRo.gRT.gRH.aRH.INT|LTR%id92.988-len328|Score=586.988	Ntab.fa_ID13058_domain-structure:PRo.gRT.gRH.aRH.INT|Score=463.0	100.000	2502	0.0	4621
Ntab_RT.fa_ID1709_domain-structure:GAG.PRo.gRT.gRH.INT|LTR%id91.994-len662|Score=661.994	Ntab.fa_ID13070_domain-structure:GAG.PRo.gRT.gRH.INT|LTR%id91.994-len662|Score=661.994	100.000	5810	0.0	10730
Ntab_RT.fa_ID1710_domain-structure:GAG.PRo.gRT.gRH.INT|LTR%id94.535-len1775|Score=660.535	Ntab.fa_ID13083_domain-structure:GAG.PRo.gRT.gRH.INT|LTR%id94.349-len1982|Score=660.349	100.000	8832	0.0	16310
Ntab_RT.fa_ID1712_domain-structure:gRT.gRH|Score=260.0	Ntab.fa_ID13099_domain-structure:gRT.gRH|Score=260.0	100.000	1133	0.0	2093
Ntab_RT.fa_ID1713_domain-structure:GAG.INT.gRT.gRH|LTR%id91.477-len528|Score=585.477	Ntab.fa_ID13115_domain-structure:GAG.INT.gRT.gRH|LTR%id91.509-len530|Score=585.509	100.000	3800	0.0	7018
Ntab_RT.fa_ID1714_domain-structure:GAG.PRo.gRT|Score=230.0	Ntab.fa_ID13118_domain-structure:GAG.PRo.gRT|Score=230.0	100.000	1840	0.0	3398
Ntab_RT.fa_ID1716_domain-structure:PRo.gRT.gRH|LTR%id90.657-len792|Score=585.657	Ntab.fa_ID13120_domain-structure:PRo.gRT.gRH|LTR%id88.253-len1328|Score=583.253	100.000	13417	0.0	24773
Ntab_RT.fa_ID1717_domain-structure:GAG.PRo.gRT.gRH.aRH.INT|Score=706.0	Ntab.fa_ID13124_domain-structure:GAG.PRo.gRT.gRH.aRH.INT|Score=706.0	100.000	5907	0.0	10909
Ntab_RT.fa_ID1718_domain-structure:GAG.INT.gRT.gRH|LTR%id89.255-len819|Score=505.255	Ntab.fa_ID13128_domain-structure:GAG.INT.gRT.gRH|LTR%id89.108-len863|Score=505.108	100.000	10298	0.0	19017
Ntab_RT.fa_ID1719_domain-structure:GAG.PRo.gRT.gRH.aRH.INT|Score=611.0	Ntab.fa_ID13138_domain-structure:GAG.PRo.gRT.gRH.aRH.INT|Score=611.0	100.000	4698	0.0	8676
Ntab_RT.fa_ID1720_domain-structure:gRT.gRH.INT|LTR%id93.794-len564|Score=499.794	Ntab.fa_ID13152_domain-structure:gRT.gRH.INT|LTR%id90.792-len934|Score=496.79200000000003	100.000	4688	0.0	8658
Ntab_RT.fa_ID1721_domain-structure:GAG.PRo.gRT.gRH.INT|LTR%id89.076-len357|Score=491.076	Ntab.fa_ID13160_domain-structure:GAG.PRo.gRT.gRH.INT|LTR%id84.49-len677|Score=486.49	100.000	7191	0.0	13280
Ntab_RT.fa_ID1722_domain-structure:GAG.PRo.gRT.gRH.aRH.INT|Score=648.0	Ntab.fa_ID13168_domain-structure:GAG.PRo.gRT.gRH.aRH.INT|Score=648.0	100.000	3452	0.0	6375
Ntab_RT.fa_ID1723_domain-structure:GAG.PRo.gRT.gRH|LTR%id95.154-len227|Score=590.154	Ntab.fa_ID13176_domain-structure:GAG.PRo.gRT.gRH|Score=495.0	100.000	3314	0.0	6120
Ntab_RT.fa_ID1724_domain-structure:GAG.PRo.gRT.gRH.aRH.INT|LTR%id93.976-len581|Score=688.976	Ntab.fa_ID13181_domain-structure:GAG.PRo.gRT.gRH.aRH.INT|LTR%id93.997-len583|Score=688.997	100.000	11119	0.0	20530
Ntab_RT.fa_ID1725_domain-structure:GAG.PRo.gRT.gRH.aRH.INT|LTR%id94.495-len436|Score=730.495	Ntab.fa_ID13182_domain-structure:GAG.PRo.gRT.gRH.aRH.INT|LTR%id92.58-len566|Score=728.58	100.000	8818	0.0	16284
Ntab_RT.fa_ID1726_domain-structure:PRo.gRT.gRH.aRH.INT|Score=613.0	Ntab.fa_ID13210_domain-structure:PRo.gRT.gRH.aRH.INT|Score=613.0	100.000	4125	0.0	7614
Ntab_RT.fa_ID1727_domain-structure:gRT.gRH|Score=211.0	Ntab.fa_ID13223_domain-structure:gRT.gRH|Score=211.0	100.000	1054	0.0	1947
Ntab_RT.fa_ID1729_domain-structure:PRo.gRT.gRH.aRH.INT|LTR%id89.351-len385|Score=639.351	Ntab.fa_ID13233_domain-structure:PRo.gRT.gRH.aRH.INT|LTR%id88.517-len418|Score=638.517	100.000	9072	0.0	16753
Ntab_RT.fa_ID1730_domain-structure:PRo.gRT.gRH|LTR%id94.841-len252|Score=322.841	Ntab.fa_ID13234_domain-structure:PRo.gRT.gRH|LTR%id94.882-len254|Score=322.882	100.000	5844	0.0	10792
Ntab_RT.fa_ID1731_domain-structure:gRT.gRH.INT|Score=374.0	Ntab.fa_ID159492_domain-structure:PRo.gRT.gRH.aRH.INT|Score=593.0	88.486	2015	0.0	2423
Ntab_RT.fa_ID1732_domain-structure:GAG.gRT.gRH.INT|LTR%id85.918-len490|Score=569.918	Ntab.fa_ID13263_domain-structure:GAG.gRT.gRH.INT|LTR%id82.277-len1625|Score=566.277	100.000	7856	0.0	14508
Ntab_RT.fa_ID1733_domain-structure:GAG.PRo.gRT.gRH.INT|LTR%id90.59-len542|Score=676.59	Ntab.fa_ID13286_domain-structure:GAG.PRo.gRT.gRH.INT|LTR%id89.286-len672|Score=675.2860000000001	100.000	7911	0.0	14609
Ntab_RT.fa_ID1734_domain-structure:GAG.PRo.gRT.gRH.INT|LTR%id94.872-len507|Score=639.872	Ntab.fa_ID13287_domain-structure:GAG.PRo.gRT.gRH.INT|LTR%id89.401-len868|Score=634.401	100.000	8795	0.0	16242
Ntab_RT.fa_ID1735_domain-structure:PRo.gRT.gRH.aRH.INT|Score=485.0	Ntab.fa_ID13296_domain-structure:PRo.gRT.gRH.aRH.INT|Score=485.0	100.000	3486	0.0	6438
Ntab_RT.fa_ID1736_domain-structure:GAG.gRT.gRH.INT|LTR%id91.72-len785|Score=591.72	Ntab.fa_ID13313_domain-structure:GAG.gRT.gRH.INT|LTR%id90.99-len899|Score=590.99	100.000	8576	0.0	15837
Ntab_RT.fa_ID1737_domain-structure:GAG.PRo.gRT.gRH.INT|LTR%id91.276-len768|Score=659.276	Ntab.fa_ID13318_domain-structure:GAG.PRo.gRT.gRH.INT|LTR%id91.219-len1469|Score=659.219	100.000	9043	0.0	16700
Ntab_RT.fa_ID1742_domain-structure:gRT.gRH|Score=322.0	Ntab.fa_ID13339_domain-structure:gRT.gRH|Score=322.0	100.000	2243	0.0	4143
Ntab_RT.fa_ID1739_domain-structure:gRT.gRH|Score=143.0	Ntab.fa_ID13338_domain-structure:gRT.gRH|LTR%id91.553-len438|Score=243.553	100.000	1164	0.0	2150
Ntab_RT.fa_ID1738_domain-structure:INT.gRT|Score=99.0	Ntab.fa_ID13338_domain-structure:gRT.gRH|LTR%id91.553-len438|Score=243.553	100.000	823	0.0	1520
Ntab_RT.fa_ID1740_domain-structure:GAG.INT.gRT|LTR%id90.497-len463|Score=318.497	Ntab.fa_ID13332_domain-structure:GAG.INT.gRT|LTR%id90.229-len481|Score=318.229	100.000	4163	0.0	7688
Ntab_RT.fa_ID1743_domain-structure:PRo.gRT.gRH.INT|Score=362.0	Ntab.fa_ID13354_domain-structure:PRo.gRT.gRH.INT|Score=362.0	100.000	3311	0.0	6115
Ntab_RT.fa_ID1744_domain-structure:PRo.gRT.gRH.INT|LTR%id89.388-len245|Score=457.38800000000003	Ntab.fa_ID13370_domain-structure:PRo.gRT.gRH.INT|LTR%id88.339-len283|Score=456.339	100.000	4593	0.0	8482
Ntab_RT.fa_ID1745_domain-structure:GAG.PRo.gRT.gRH|LTR%id90.238-len420|Score=444.238	Ntab.fa_ID13372_domain-structure:GAG.PRo.gRT.gRH|LTR%id89.167-len120|Score=443.16700000000003	100.000	9800	0.0	18094
Ntab_RT.fa_ID1746_domain-structure:GAG.PRo.gRT|LTR%id89.426-len331|Score=341.426	Ntab.fa_ID13411_domain-structure:GAG.PRo.gRT|LTR%id84.394-len974|Score=336.394	100.000	4140	0.0	7646
Ntab_RT.fa_ID1747_domain-structure:GAG.PRo.gRT.gRH.INT|LTR%id89.286-len308|Score=649.2860000000001	Ntab.fa_ID13416_domain-structure:GAG.PRo.gRT.gRH.INT|LTR%id85.893-len560|Score=645.893	100.000	6273	0.0	11585
Ntab_RT.fa_ID1748_domain-structure:GAG.PRo.gRT.gRH|LTR%id90.5-len200|Score=378.5	Ntab.fa_ID13417_domain-structure:GAG.PRo.gRT.gRH|LTR%id84.549-len466|Score=372.549	100.000	9592	0.0	17714
Ntab_RT.fa_ID1750_domain-structure:GAG.INT.gRT|Score=248.0	Ntab.fa_ID13426_domain-structure:GAG.INT.gRT|Score=248.0	100.000	3105	0.0	5734
Ntab_RT.fa_ID1752_domain-structure:GAG.PRo.gRT.gRH.aRH.INT|LTR%id94.62-len539|Score=706.62	Ntab.fa_ID13427_domain-structure:GAG.PRo.gRT.gRH.aRH.INT|LTR%id92.418-len699|Score=618.418	100.000	10015	0.0	18495
Ntab_RT.fa_ID1753_domain-structure:INT.gRT.gRH|LTR%id90.0-len320|Score=432.0	Ntab.fa_ID13440_domain-structure:INT.gRT.gRH|LTR%id86.91-len466|Score=428.90999999999997	100.000	5721	0.0	10565
Ntab_RT.fa_ID1754_domain-structure:GAG.INT.gRT|Score=336.0	Ntab.fa_ID13446_domain-structure:GAG.INT.gRT|Score=336.0	100.000	3236	0.0	5976
Ntab_RT.fa_ID1756_domain-structure:GAG.PRo.gRT.gRH|LTR%id94.142-len717|Score=483.142	Ntab.fa_ID13451_domain-structure:GAG.PRo.gRT.gRH|LTR%id94.143-len922|Score=483.14300000000003	100.000	4848	0.0	8953
Ntab_RT.fa_ID1757_domain-structure:GAG.PRo.gRT.gRH.aRH.INT|Score=594.0	Ntab.fa_ID13453_domain-structure:GAG.PRo.gRT.gRH.aRH.INT|Score=594.0	100.000	5902	0.0	10900
Ntab_RT.fa_ID1758_domain-structure:GAG.PRo.gRT.gRH.INT|LTR%id92.028-len1016|Score=684.028	Ntab.fa_ID13464_domain-structure:GAG.PRo.gRT.gRH.INT|LTR%id91.432-len817|Score=683.432	100.000	8676	0.0	16022
Ntab_RT.fa_ID1759_domain-structure:GAG.PRo.gRT.gRH.INT|LTR%id96.15-len1039|Score=659.15	Ntab.fa_ID13474_domain-structure:GAG.PRo.gRT.gRH.INT|LTR%id94.162-len3323|Score=657.162	100.000	9199	0.0	16988
Ntab_RT.fa_ID1760_domain-structure:GAG.PRo.gRT.gRH.aRH.INT|Score=580.0	Ntab.fa_ID117689_domain-structure:GAG.PRo.gRT.gRH.aRH.INT|Score=628.0	88.726	5854	0.0	7134
Ntab_RT.fa_ID1761_domain-structure:GAG.INT.gRT.gRH|LTR%id93.355-len301|Score=460.355	Ntab.fa_ID13491_domain-structure:GAG.INT.gRT.gRH|LTR%id91.948-len385|Score=458.948	100.000	5926	0.0	10944
Ntab_RT.fa_ID1762_domain-structure:GAG.PRo.gRT.gRH.aRH.INT|LTR%id95.755-len424|Score=628.755	Ntab.fa_ID13490_domain-structure:GAG.PRo.gRT.gRH.aRH.INT|LTR%id95.561-len428|Score=737.561	100.000	11463	0.0	21169
Ntab_RT.fa_ID1769_domain-structure:gRT|Score=224.0	Ntab.fa_ID13508_domain-structure:gRT.gRH.INT|Score=411.0	100.000	948	0.0	1751
Ntab_RT.fa_ID1772_domain-structure:gRT|Score=304.0	Ntab.fa_ID13498_domain-structure:gRT|Score=304.0	100.000	1188	0.0	2194
Ntab_RT.fa_ID1765_domain-structure:gRT|Score=304.0	Ntab.fa_ID13504_domain-structure:gRT|Score=304.0	100.000	1188	0.0	2194
Ntab_RT.fa_ID1767_domain-structure:gRT|Score=290.0	Ntab.fa_ID13507_domain-structure:gRT|Score=290.0	100.000	1188	0.0	2194
Ntab_RT.fa_ID1771_domain-structure:gRT|Score=304.0	Ntab.fa_ID13497_domain-structure:gRT|Score=304.0	100.000	1188	0.0	2194
Ntab_RT.fa_ID1773_domain-structure:GAG.PRo.gRT.gRH|LTR%id97.129-len209|Score=575.129	Ntab.fa_ID13500_domain-structure:GAG.PRo.gRT.gRH|LTR%id96.833-len221|Score=574.833	100.000	4172	0.0	7705
Ntab_RT.fa_ID1774_domain-structure:GAG.INT.gRT.gRH|LTR%id90.802-len511|Score=488.802	Ntab.fa_ID13501_domain-structure:GAG.INT.gRT.gRH|LTR%id90.661-len514|Score=488.661	100.000	5086	0.0	9393
Ntab_RT.fa_ID1775_domain-structure:PRo.gRT.gRH.INT|LTR%id88.71-len310|Score=350.71	Ntab.fa_ID13499_domain-structure:PRo.gRT.gRH.INT|LTR%id85.445-len584|Score=397.445	100.000	6028	0.0	11132
Ntab_RT.fa_ID1776_domain-structure:GAG.PRo.gRT.gRH.INT|LTR%id91.473-len387|Score=678.473	Ntab.fa_ID13509_domain-structure:GAG.PRo.gRT.gRH.INT|LTR%id92.02-len589|Score=679.02	100.000	7923	0.0	14632
Ntab_RT.fa_ID1777_domain-structure:INT.GAG.PRo.gRT.gRH.INT|Score=666.0	Ntab.fa_ID13520_domain-structure:GAG.PRo.gRT.gRH.INT|LTR%id88.966-len716|Score=868.966	100.000	5251	0.0	9694
Ntab_RT.fa_ID1779_domain-structure:GAG.PRo.gRT.gRH.INT|LTR%id91.576-len368|Score=653.576	Ntab.fa_ID13528_domain-structure:GAG.PRo.gRT.gRH.INT|LTR%id89.005-len573|Score=651.005	100.000	8257	0.0	15248
Ntab_RT.fa_ID1778_domain-structure:GAG.PRo.gRT.gRH.INT|LTR%id89.49-len1294|Score=680.49	Ntab.fa_ID13527_domain-structure:GAG.PRo.gRT.gRH.INT|LTR%id88.182-len2894|Score=679.182	100.000	9327	0.0	17224
Ntab_RT.fa_ID1780_domain-structure:GAG.PRo.gRT.gRH.aRH.INT|LTR%id94.679-len545|Score=798.679	Ntab.fa_ID13535_domain-structure:GAG.PRo.gRT.gRH.aRH.INT|LTR%id94.118-len629|Score=798.1179999999999	100.000	10393	0.0	19193
Ntab_RT.fa_ID1781_domain-structure:GAG.PRo.gRT.gRH|LTR%id93.516-len694|Score=512.516	Ntab.fa_ID13549_domain-structure:GAG.PRo.gRT.gRH|LTR%id93.54-len774|Score=512.54	100.000	7512	0.0	13873
Ntab_RT.fa_ID1782_domain-structure:INT.gRT.gRH|LTR%id95.098-len204|Score=444.098	Ntab.fa_ID13552_domain-structure:INT.gRT.gRH|LTR%id95.098-len204|Score=430.098	100.000	6096	0.0	11254
Ntab_RT.fa_ID1783_domain-structure:gRT.gRH|LTR%id90.351-len228|Score=374.351	Ntab.fa_ID13555_domain-structure:gRT.gRH|LTR%id83.554-len377|Score=367.554	100.000	3096	0.0	5714
Ntab_RT.fa_ID1784_domain-structure:GAG.PRo.gRT.gRH.INT|LTR%id98.012-len855|Score=632.012	Ntab.fa_ID13564_domain-structure:GAG.PRo.gRT.gRH.INT|LTR%id98.023-len860|Score=632.023	100.000	8869	0.0	16375
Ntab_RT.fa_ID1785_domain-structure:GAG.PRo.gRT.gRH.aRH.INT|LTR%id88.208-len212|Score=755.208	Ntab.fa_ID13573_domain-structure:GAG.PRo.gRT.gRH.aRH.INT|LTR%id87.838-len296|Score=754.838	100.000	11287	0.0	20844
Ntab_RT.fa_ID1786_domain-structure:gRT|Score=53.0	Ntab.fa_ID13583_domain-structure:gRT|Score=53.0	100.000	158	5.93e-78	292
Ntab_RT.fa_ID1790_domain-structure:GAG.PRo.gRT.gRH.INT|LTR%id94.154-len479|Score=660.154	Ntab.fa_ID13618_domain-structure:GAG.PRo.gRT.gRH.INT|LTR%id94.251-len487|Score=660.251	100.000	4256	0.0	7860
Ntab_RT.fa_ID1787_domain-structure:GAG.PRo.gRT.gRH.aRH.INT|LTR%id90.73-len507|Score=752.73	Ntab.fa_ID13614_domain-structure:GAG.PRo.gRT.gRH.aRH.INT|LTR%id90.604-len596|Score=752.604	100.000	11710	0.0	21625
Ntab_RT.fa_ID1788_domain-structure:GAG.PRo.gRT.INT|LTR%id93.019-len616|Score=414.019	Ntab.fa_ID13615_domain-structure:GAG.PRo.gRT.INT|Score=362.0	100.000	3553	0.0	6562
Ntab_RT.fa_ID1789_domain-structure:GAG.PRo.gRT.gRH.aRH|LTR%id91.542-len402|Score=614.542	Ntab.fa_ID13616_domain-structure:GAG.PRo.gRT.gRH.aRH|LTR%id90.816-len490|Score=613.816	100.000	10702	0.0	19763
Ntab_RT.fa_ID1791_domain-structure:GAG.PRo.gRT.gRH.INT|Score=516.0	Ntab.fa_ID13625_domain-structure:GAG.PRo.gRT.gRH.INT|Score=516.0	100.000	4539	0.0	8383
Ntab_RT.fa_ID1793_domain-structure:GAG.PRo.gRT|Score=282.0	Ntab.fa_ID13629_domain-structure:GAG.PRo.gRT|Score=282.0	100.000	2363	0.0	4364
Ntab_RT.fa_ID1794_domain-structure:GAG.PRo.gRT.gRH|LTR%id88.506-len261|Score=411.506	Ntab.fa_ID13627_domain-structure:gRT.gRH|LTR%id81.712-len257|Score=325.712	100.000	9986	0.0	18441
Ntab_RT.fa_ID1795_domain-structure:GAG.PRo.gRT.gRH.INT|LTR%id91.812-len1148|Score=664.812	Ntab.fa_ID13630_domain-structure:GAG.PRo.gRT.gRH.INT|Score=573.0	100.000	4064	0.0	7505
Ntab_RT.fa_ID1796_domain-structure:GAG.INT.gRT.gRH|LTR%id93.023-len344|Score=507.023	Ntab.fa_ID13637_domain-structure:INT.gRT.gRH|LTR%id93.023-len344|Score=438.023	100.000	3241	0.0	5986
Ntab_RT.fa_ID1797_domain-structure:GAG.PRo.gRT.gRH.aRH.INT|LTR%id94.426-len592|Score=779.426	Ntab.fa_ID13651_domain-structure:GAG.PRo.gRT.gRH.aRH.INT|LTR%id94.426-len592|Score=779.426	100.000	11305	0.0	20877
Ntab_RT.fa_ID1799_domain-structure:GAG.PRo.gRT|Score=253.0	Ntab.fa_ID13654_domain-structure:GAG.PRo.gRT|Score=253.0	100.000	1713	0.0	3164
Ntab_RT.fa_ID1800_domain-structure:gRT.gRH.aRH.INT|Score=452.0	Ntab.fa_ID13662_domain-structure:gRT.gRH.aRH.INT|Score=452.0	100.000	2385	0.0	4405
Ntab_RT.fa_ID1801_domain-structure:GAG.PRo.gRT.gRH.INT|LTR%id94.39-len410|Score=619.39	Ntab.fa_ID13665_domain-structure:GAG.PRo.gRT.gRH.INT|LTR%id94.39-len410|Score=619.39	100.000	6701	0.0	12375
Ntab_RT.fa_ID1802_domain-structure:gRT.gRH|Score=246.0	Ntab.fa_ID13699_domain-structure:gRT.gRH|Score=246.0	100.000	1115	0.0	2060
Ntab_RT.fa_ID1804_domain-structure:GAG.PRo.gRT.gRH.INT|LTR%id93.333-len795|Score=683.333	Ntab.fa_ID13715_domain-structure:GAG.PRo.gRT.gRH.INT|LTR%id91.455-len983|Score=681.455	100.000	8551	0.0	15791
Ntab_RT.fa_ID1805_domain-structure:PRo.gRT.gRH.aRH.INT|Score=504.0	Ntab.fa_ID13719_domain-structure:PRo.gRT.gRH.aRH.INT|Score=504.0	100.000	3103	0.0	5731
Ntab_RT.fa_ID1806_domain-structure:PRo.gRT.gRH.INT|LTR%id90.154-len843|Score=585.154	Ntab.fa_ID13723_domain-structure:PRo.gRT.gRH.INT|LTR%id89.909-len882|Score=584.909	100.000	7781	0.0	14369
Ntab_RT.fa_ID1808_domain-structure:gRT.gRH.aRH.INT|Score=360.0	Ntab.fa_ID13738_domain-structure:gRT.gRH.aRH.INT|Score=360.0	100.000	2189	0.0	4043
Ntab_RT.fa_ID1810_domain-structure:GAG.INT.gRT|Score=323.0	Ntab.fa_ID13788_domain-structure:GAG.INT.gRT|Score=323.0	100.000	2998	0.0	5537
Ntab_RT.fa_ID1811_domain-structure:GAG.PRo.gRT.gRH.INT|Score=545.0	Ntab.fa_ID13801_domain-structure:GAG.PRo.gRT.gRH.INT|Score=545.0	100.000	4695	0.0	8671
Ntab_RT.fa_ID1812_domain-structure:PRo.gRT.gRH.INT|Score=418.0	Ntab.fa_ID13831_domain-structure:PRo.gRT.gRH.INT|Score=418.0	100.000	2516	0.0	4647
Ntab_RT.fa_ID1813_domain-structure:PRo.gRT.gRH.INT|LTR%id91.429-len105|Score=559.429	Ntab.fa_ID13835_domain-structure:PRo.gRT.gRH.INT|LTR%id91.226-len2154|Score=559.226	100.000	6610	0.0	12207
Ntab_RT.fa_ID1814_domain-structure:gRT.gRH|LTR%id96.465-len198|Score=804.465	Ntab.fa_ID13846_domain-structure:gRT.gRH|LTR%id91.971-len274|Score=799.971	100.000	2899	0.0	5354
Ntab_RT.fa_ID1815_domain-structure:gRT.gRH|Score=303.0	Ntab.fa_ID13848_domain-structure:gRT.gRH|Score=303.0	100.000	1412	0.0	2604
Ntab_RT.fa_ID1817_domain-structure:PRo.gRT.gRH.aRH.INT|LTR%id92.029-len276|Score=686.029	Ntab.fa_ID13856_domain-structure:PRo.gRT.gRH.aRH.INT|LTR%id91.786-len280|Score=685.7860000000001	100.000	10218	0.0	18866
Ntab_RT.fa_ID1818_domain-structure:GAG.PRo.gRT.gRH.aRH.INT|LTR%id92.368-len380|Score=743.3679999999999	Ntab.fa_ID13855_domain-structure:GAG.PRo.gRT.gRH.aRH.INT|LTR%id86.777-len605|Score=737.777	100.000	11267	0.0	20807
Ntab_RT.fa_ID1819_domain-structure:GAG.PRo.gRT.gRH.INT|LTR%id93.478-len368|Score=645.478	Ntab.fa_ID13896_domain-structure:GAG.PRo.gRT.gRH.INT|LTR%id93.496-len369|Score=657.496	100.000	7851	0.0	14499
Ntab_RT.fa_ID1820_domain-structure:GAG.PRo.gRT.gRH.INT|Score=576.0	Ntab.fa_ID13898_domain-structure:GAG.PRo.gRT.gRH.INT|Score=576.0	100.000	4702	0.0	8684
Ntab_RT.fa_ID1821_domain-structure:PRo.gRT.gRH|LTR%id92.848-len741|Score=463.848	Ntab.fa_ID58316_domain-structure:PRo.gRT.gRH.INT|LTR%id93.856-len1058|Score=520.856	89.987	3086	0.0	3978
Ntab_RT.fa_ID1822_domain-structure:GAG.INT.gRT.gRH|LTR%id91.144-len271|Score=495.144	Ntab.fa_ID13916_domain-structure:GAG.INT.gRT.gRH|LTR%id88.985-len581|Score=492.985	100.000	4881	0.0	9014
Ntab_RT.fa_ID1823_domain-structure:PRo.gRT.gRH.aRH.INT|LTR%id94.017-len234|Score=671.017	Ntab.fa_ID13912_domain-structure:PRo.gRT.gRH.aRH.INT|LTR%id89.058-len658|Score=666.058	100.000	9858	0.0	18205
Ntab_RT.fa_ID1824_domain-structure:GAG.INT.gRT.gRH|LTR%id92.969-len256|Score=551.969	Ntab.fa_ID13919_domain-structure:GAG.INT.gRT.gRH|LTR%id90.536-len317|Score=549.5360000000001	100.000	4900	0.0	9049
Ntab_RT.fa_ID1825_domain-structure:GAG.INT.gRT.gRH|LTR%id94.224-len277|Score=461.224	Ntab.fa_ID13923_domain-structure:GAG.INT.gRT.gRH|LTR%id94.224-len277|Score=461.224	100.000	5136	0.0	9485
Ntab_RT.fa_ID1826_domain-structure:GAG.INT.gRT.gRH|LTR%id93.827-len243|Score=506.827	Ntab.fa_ID13938_domain-structure:GAG.INT.gRT.gRH|LTR%id93.162-len351|Score=506.16200000000003	100.000	4666	0.0	8617
Ntab_RT.fa_ID1827_domain-structure:PRo.gRT.gRH.INT|LTR%id92.157-len357|Score=472.157	Ntab.fa_ID13936_domain-structure:PRo.gRT.gRH.INT|LTR%id90.388-len593|Score=470.38800000000003	100.000	7747	0.0	14307
Ntab_RT.fa_ID1828_domain-structure:GAG.PRo.gRT.gRH.INT|LTR%id91.684-len493|Score=632.684	Ntab.fa_ID13952_domain-structure:GAG.PRo.gRT.gRH.INT|LTR%id91.684-len493|Score=632.684	100.000	8583	0.0	15850
Ntab_RT.fa_ID1829_domain-structure:GAG.PRo.gRT.gRH.aRH.INT|LTR%id93.478-len460|Score=746.478	Ntab.fa_ID13958_domain-structure:GAG.PRo.gRT.gRH.aRH.INT|LTR%id93.446-len473|Score=746.446	100.000	11247	0.0	20770
Ntab_RT.fa_ID1830_domain-structure:GAG.PRo.gRT.gRH|LTR%id89.499-len419|Score=568.499	Ntab.fa_ID13979_domain-structure:GAG.PRo.gRT.gRH|LTR%id89.362-len423|Score=568.362	100.000	6729	0.0	12427
Ntab_RT.fa_ID1831_domain-structure:GAG.PRo.gRT.gRH.INT|LTR%id94.847-len1339|Score=668.847	Ntab.fa_ID13993_domain-structure:GAG.PRo.gRT.gRH.INT|LTR%id94.851-len1340|Score=668.851	100.000	12253	0.0	22624
Ntab_RT.fa_ID1832_domain-structure:GAG.PRo.gRT.gRH.INT|LTR%id89.093-len706|Score=579.093	Ntab.fa_ID14000_domain-structure:GAG.PRo.gRT.gRH.INT|LTR%id88.92-len713|Score=578.92	100.000	8299	0.0	15326
Ntab_RT.fa_ID1833_domain-structure:GAG.PRo.gRT|Score=261.0	Ntab.fa_ID14003_domain-structure:GAG.PRo.gRT|Score=261.0	100.000	2144	0.0	3960
Ntab_RT.fa_ID1837_domain-structure:gRT.gRH.aRH.INT|Score=407.0	Ntab.fa_ID14014_domain-structure:gRT.gRH.aRH.INT|Score=407.0	100.000	2051	0.0	3788
Ntab_RT.fa_ID1835_domain-structure:gRT.gRH.INT|LTR%id92.141-len738|Score=358.141	Ntab.fa_ID14008_domain-structure:gRT.gRH.INT|LTR%id92.173-len741|Score=358.173	100.000	3855	0.0	7116
Ntab_RT.fa_ID1839_domain-structure:GAG.PRo.gRT|Score=304.0	Ntab.fa_ID98105_domain-structure:GAG.PRo.gRT.gRH.INT|LTR%id90.418-len814|Score=565.418	92.356	3048	0.0	4331
Ntab_RT.fa_ID1840_domain-structure:PRo.gRT.gRH.INT|LTR%id89.362-len611|Score=391.36199999999997	Ntab.fa_ID14026_domain-structure:PRo.gRT.gRH.INT|LTR%id87.485-len847|Score=389.485	100.000	8015	0.0	14802
Ntab_RT.fa_ID1841_domain-structure:GAG.PRo.gRT.gRH|LTR%id89.522-len439|Score=508.522	Ntab.fa_ID14027_domain-structure:GAG.PRo.gRT.gRH|LTR%id87.172-len725|Score=506.172	100.000	7663	0.0	14151
Ntab_RT.fa_ID1844_domain-structure:GAG.PRo.gRT.gRH.INT|LTR%id94.608-len408|Score=769.608	Ntab.fa_ID14050_domain-structure:GAG.PRo.gRT.gRH.INT|LTR%id94.608-len408|Score=769.608	100.000	10661	0.0	19688
Ntab_RT.fa_ID1842_domain-structure:GAG.INT.gRT|Score=310.0	Ntab.fa_ID14047_domain-structure:GAG.INT.gRT|Score=310.0	100.000	3698	0.0	6830
Ntab_RT.fa_ID1845_domain-structure:gRT.gRH.INT|LTR%id91.545-len615|Score=419.545	Ntab.fa_ID421_domain-structure:GAG.PRo.gRT.gRH.INT|LTR%id88.894-len2341|Score=680.894	88.710	3224	0.0	3928
Ntab_RT.fa_ID1846_domain-structure:gRT.gRH|LTR%id87.838-len222|Score=313.83799999999997	Ntab.fa_ID14078_domain-structure:gRT.gRH|LTR%id84.055-len439|Score=310.055	100.000	4749	0.0	8770
Ntab_RT.fa_ID1847_domain-structure:GAG.PRo.gRT.gRH.INT|Score=595.0	Ntab.fa_ID14080_domain-structure:GAG.PRo.gRT.gRH.INT|Score=595.0	100.000	4332	0.0	8000
Ntab_RT.fa_ID1848_domain-structure:GAG.PRo.gRT.gRH.INT|Score=481.0	Ntab.fa_ID20208_domain-structure:GAG.PRo.gRT.gRH.INT|Score=531.0	89.038	4680	0.0	5766
Ntab_RT.fa_ID1849_domain-structure:INT.gRT.gRH|LTR%id91.48-len223|Score=377.48	Ntab.fa_ID14100_domain-structure:INT.gRT.gRH|LTR%id91.235-len251|Score=377.235	100.000	5031	0.0	9291
Ntab_RT.fa_ID1851_domain-structure:gRT.gRH|Score=258.0	Ntab.fa_ID14103_domain-structure:gRT.gRH|Score=258.0	100.000	1165	0.0	2152
Ntab_RT.fa_ID1852_domain-structure:gRT.gRH|LTR%id94.755-len286|Score=314.755	Ntab.fa_ID14131_domain-structure:gRT.gRH|LTR%id94.755-len286|Score=314.755	100.000	5087	0.0	9395
Ntab_RT.fa_ID1853_domain-structure:GAG.INT.gRT.gRH|LTR%id90.801-len337|Score=494.801	Ntab.fa_ID14140_domain-structure:GAG.INT.gRT.gRH|LTR%id89.916-len357|Score=493.916	100.000	6457	0.0	11924
Ntab_RT.fa_ID1855_domain-structure:gRT.gRH.INT|LTR%id91.599-len619|Score=495.599	Ntab.fa_ID14145_domain-structure:gRT.gRH.INT|LTR%id90.483-len746|Score=494.483	100.000	4734	0.0	8743
Ntab_RT.fa_ID1854_domain-structure:GAG.PRo.gRT.gRH.INT|LTR%id93.22-len767|Score=640.22	Ntab.fa_ID14144_domain-structure:GAG.PRo.gRT.gRH.INT|LTR%id93.126-len771|Score=640.126	100.000	12510	0.0	23099
Ntab_RT.fa_ID1856_domain-structure:gRT.gRH|Score=253.0	Ntab.fa_ID14179_domain-structure:gRT.gRH|Score=253.0	100.000	1297	0.0	2396
Ntab_RT.fa_ID1859_domain-structure:GAG.INT.gRT|Score=359.0	Ntab.fa_ID14193_domain-structure:GAG.INT.gRT|Score=359.0	100.000	4050	0.0	7480
Ntab_RT.fa_ID1860_domain-structure:gRT.gRH.INT|LTR%id89.72-len321|Score=482.72	Ntab.fa_ID14196_domain-structure:gRT.gRH.INT|Score=393.0	100.000	2001	0.0	3696
Ntab_RT.fa_ID1861_domain-structure:PRo.gRT.gRH|LTR%id88.482-len382|Score=398.48199999999997	Ntab.fa_ID14222_domain-structure:PRo.gRT.gRH|LTR%id84.514-len833|Score=394.514	100.000	5306	0.0	9799
Ntab_RT.fa_ID1863_domain-structure:gRT.gRH|Score=264.0	Ntab.fa_ID14226_domain-structure:gRT.gRH|Score=243.0	100.000	1056	0.0	1951
Ntab_RT.fa_ID1862_domain-structure:GAG.INT.gRT.gRH|LTR%id93.275-len342|Score=509.275	Ntab.fa_ID49291_domain-structure:GAG.INT.gRT.gRH|LTR%id98.567-len349|Score=1009.567	94.018	4982	0.0	7531
Ntab_RT.fa_ID1865_domain-structure:GAG.PRo.gRT.gRH.INT|Score=590.0	Ntab.fa_ID14228_domain-structure:GAG.PRo.gRT.gRH.INT|Score=590.0	100.000	3605	0.0	6658
Ntab_RT.fa_ID1866_domain-structure:GAG.PRo.gRT.gRH.aRH.INT|LTR%id94.737-len228|Score=750.737	Ntab.fa_ID14232_domain-structure:GAG.PRo.gRT.gRH.aRH.INT|Score=656.0	100.000	4389	0.0	8106
Ntab_RT.fa_ID1867_domain-structure:INT.gRT.gRH|Score=249.0	Ntab.fa_ID14252_domain-structure:INT.gRT.gRH|Score=249.0	100.000	2135	0.0	3943
Ntab_RT.fa_ID1868_domain-structure:GAG.PRo.gRT.gRH.INT|LTR%id92.56-len672|Score=656.56	Ntab.fa_ID14280_domain-structure:GAG.PRo.gRT.gRH.INT|LTR%id92.56-len672|Score=656.56	100.000	7855	0.0	14506
Ntab_RT.fa_ID1869_domain-structure:INT.gRT.gRH|LTR%id97.143-len280|Score=577.143	Ntab.fa_ID14303_domain-structure:INT.gRT.gRH|LTR%id97.153-len281|Score=577.153	100.000	3642	0.0	6722
Ntab_RT.fa_ID1870_domain-structure:GAG.PRo.gRT.gRH.aRH.INT|Score=649.0	Ntab.fa_ID14313_domain-structure:GAG.PRo.gRT.gRH.aRH.INT|Score=649.0	100.000	4315	0.0	7969
Ntab_RT.fa_ID1872_domain-structure:gRT.gRH|Score=204.0	Ntab.fa_ID14326_domain-structure:gRT.gRH|Score=204.0	100.000	926	0.0	1711
Ntab_RT.fa_ID1874_domain-structure:GAG.PRo.gRT|Score=260.0	Ntab.fa_ID14339_domain-structure:GAG.PRo.gRT|Score=260.0	100.000	2239	0.0	4135
Ntab_RT.fa_ID1877_domain-structure:GAG.PRo.gRT.gRH.INT|LTR%id95.907-len733|Score=682.907	Ntab.fa_ID14353_domain-structure:GAG.PRo.gRT.gRH.INT|LTR%id95.794-len737|Score=682.794	100.000	5990	0.0	11051
Ntab_RT.fa_ID1876_domain-structure:gRT|Score=104.0	Ntab.fa_ID14348_domain-structure:gRT|Score=104.0	100.000	311	1.13e-162	575
Ntab_RT.fa_ID1878_domain-structure:gRT.gRH.INT|Score=314.0	Ntab.fa_ID14355_domain-structure:gRT.gRH.INT|Score=314.0	100.000	1842	0.0	3402
Ntab_RT.fa_ID1879_domain-structure:GAG.INT.gRT|Score=317.0	Ntab.fa_ID14356_domain-structure:GAG.INT.gRT|Score=317.0	100.000	3786	0.0	6992
Ntab_RT.fa_ID1881_domain-structure:GAG.PRo.gRT.gRH.INT|LTR%id97.329-len337|Score=624.329	Ntab.fa_ID14381_domain-structure:GAG.PRo.gRT.gRH.INT|LTR%id97.329-len337|Score=624.329	100.000	5681	0.0	10491
Ntab_RT.fa_ID1883_domain-structure:GAG.INT.gRT.gRH|LTR%id88.517-len209|Score=510.517	Ntab.fa_ID14394_domain-structure:GAG.INT.gRT.gRH|Score=422.0	100.000	4690	0.0	8661
Ntab_RT.fa_ID1882_domain-structure:GAG.PRo.gRT.gRH|LTR%id86.15-len361|Score=477.15	Ntab.fa_ID14389_domain-structure:GAG.PRo.gRT.gRH|LTR%id81.25-len912|Score=472.25	100.000	7940	0.0	14663
Ntab_RT.fa_ID1884_domain-structure:GAG.PRo.gRT.gRH.INT|LTR%id94.105-len458|Score=622.105	Ntab.fa_ID14400_domain-structure:GAG.PRo.gRT.gRH.INT|LTR%id94.105-len458|Score=622.105	100.000	7740	0.0	14294
Ntab_RT.fa_ID1885_domain-structure:GAG.INT.gRT.gRH|LTR%id92.866-len841|Score=504.866	Ntab.fa_ID14401_domain-structure:GAG.INT.gRT.gRH|LTR%id92.874-len842|Score=504.874	100.000	6464	0.0	11937
Ntab_RT.fa_ID1886_domain-structure:gRT.gRH|LTR%id98.969-len291|Score=342.969	Ntab.fa_ID14407_domain-structure:gRT.gRH|LTR%id98.969-len291|Score=342.969	100.000	5881	0.0	10861
Ntab_RT.fa_ID1888_domain-structure:gRT.gRH|Score=155.0	Ntab.fa_ID14418_domain-structure:INT.gRT.gRH|LTR%id95.254-len295|Score=450.254	100.000	824	0.0	1522
Ntab_RT.fa_ID1889_domain-structure:GAG.INT.gRT.gRH|LTR%id94.637-len578|Score=492.637	Ntab.fa_ID14442_domain-structure:GAG.INT.gRT.gRH|LTR%id94.646-len579|Score=492.646	100.000	2671	0.0	4933
Ntab_RT.fa_ID1890_domain-structure:GAG.INT.gRT.gRH|LTR%id90.84-len393|Score=488.84000000000003	Ntab.fa_ID14458_domain-structure:GAG.INT.gRT.gRH|LTR%id90.84-len393|Score=488.84000000000003	100.000	8109	0.0	14975
Ntab_RT.fa_ID1891_domain-structure:GAG.INT.gRT.gRH|LTR%id93.566-len373|Score=423.56600000000003	Ntab.fa_ID14472_domain-structure:GAG.INT.gRT.gRH|LTR%id93.473-len383|Score=423.473	100.000	9295	0.0	17165
Ntab_RT.fa_ID1892_domain-structure:GAG.PRo.gRT.gRH.aRH.INT|LTR%id94.62-len539|Score=737.62	Ntab.fa_ID14484_domain-structure:GAG.PRo.gRT.gRH.aRH.INT|LTR%id94.689-len546|Score=737.689	100.000	10660	0.0	19679
Ntab_RT.fa_ID1893_domain-structure:PRo.gRT.gRH.aRH.INT|LTR%id93.761-len593|Score=677.761	Ntab.fa_ID14492_domain-structure:PRo.gRT.gRH.aRH.INT|LTR%id92.647-len204|Score=676.647	100.000	10677	0.0	19717
Ntab_RT.fa_ID1894_domain-structure:INT.gRT.gRH|LTR%id95.714-len210|Score=568.7139999999999	Ntab.fa_ID44946_domain-structure:GAG.INT.gRT.gRH|LTR%id95.054-len930|Score=494.054	93.469	9432	0.0	13958
Ntab_RT.fa_ID1895_domain-structure:GAG.INT.gRT|Score=219.0	Ntab.fa_ID14536_domain-structure:gRH.GAG.INT.gRT|Score=281.0	100.000	2086	0.0	3853
Ntab_RT.fa_ID1897_domain-structure:GAG.PRo.gRT.gRH.INT|LTR%id94.983-len299|Score=671.983	Ntab.fa_ID14542_domain-structure:GAG.PRo.gRT.gRH.INT|LTR%id95.13-len308|Score=672.13	100.000	8085	0.0	14931
Ntab_RT.fa_ID1898_domain-structure:GAG.PRo.gRT.gRH.INT|LTR%id91.459-len281|Score=539.4590000000001	Ntab.fa_ID14550_domain-structure:GAG.PRo.gRT.gRH.INT|LTR%id89.924-len397|Score=599.924	100.000	7941	0.0	14617
Ntab_RT.fa_ID1899_domain-structure:GAG.PRo.gRT.gRH.INT|LTR%id87.808-len771|Score=601.808	Ntab.fa_ID14558_domain-structure:GAG.PRo.gRT.gRH.INT|Score=514.0	100.000	3593	0.0	6636
Ntab_RT.fa_ID1900_domain-structure:INT.gRT.gRH|LTR%id92.965-len199|Score=454.96500000000003	Ntab.fa_ID14560_domain-structure:INT.gRT.gRH|LTR%id92.381-len210|Score=454.381	100.000	4400	0.0	8126
Ntab_RT.fa_ID1901_domain-structure:GAG.PRo.gRT.gRH.aRH.INT|LTR%id95.212-len543|Score=579.212	Ntab.fa_ID14564_domain-structure:GAG.PRo.gRT.gRH.aRH.INT|LTR%id95.212-len543|Score=579.212	100.000	10349	0.0	19112
Ntab_RT.fa_ID1902_domain-structure:GAG.PRo.gRT.gRH.INT|LTR%id95.397-len239|Score=681.397	Ntab.fa_ID14579_domain-structure:GAG.PRo.gRT.gRH.INT|LTR%id95.397-len239|Score=681.397	100.000	7924	0.0	14633
Ntab_RT.fa_ID1903_domain-structure:PRo.gRT.gRH.aRH.INT|LTR%id90.769-len130|Score=629.769	Ntab.fa_ID85486_domain-structure:PRo.gRT.gRH.aRH.INT|LTR%id91.699-len783|Score=636.699	88.190	5072	0.0	6015
Ntab_RT.fa_ID1905_domain-structure:GAG.INT.gRT|Score=203.0	Ntab.fa_ID14580_domain-structure:GAG.INT.gRT|Score=203.0	100.000	3078	0.0	5685
Ntab_RT.fa_ID1907_domain-structure:gRT.gRH|Score=247.0	Ntab.fa_ID14587_domain-structure:gRT.gRH|Score=247.0	100.000	1298	0.0	2398
Ntab_RT.fa_ID1909_domain-structure:GAG.PRo.gRT.gRH|LTR%id93.868-len212|Score=541.8679999999999	Ntab.fa_ID14618_domain-structure:GAG.PRo.gRT.gRH|LTR%id93.868-len212|Score=541.8679999999999	100.000	4502	0.0	8314
Ntab_RT.fa_ID1910_domain-structure:GAG.PRo.gRT.gRH.aRH.INT|Score=578.0	Ntab.fa_ID14632_domain-structure:GAG.PRo.gRT.gRH.aRH.INT|Score=578.0	100.000	5799	0.0	10709
Ntab_RT.fa_ID1911_domain-structure:GAG.PRo.gRT.gRH.aRH.INT|LTR%id91.336-len681|Score=659.336	Ntab.fa_ID14650_domain-structure:GAG.PRo.gRT.gRH.aRH.INT|LTR%id91.336-len681|Score=659.336	100.000	11138	0.0	20569
Ntab_RT.fa_ID1913_domain-structure:gRT.gRH.aRH.INT|Score=438.0	Ntab.fa_ID14678_domain-structure:gRT.gRH.aRH.INT|Score=438.0	100.000	2135	0.0	3943
Ntab_RT.fa_ID1914_domain-structure:GAG.PRo.gRT.gRH.aRH.INT|LTR%id92.629-len407|Score=722.629	Ntab.fa_ID14684_domain-structure:GAG.PRo.gRT.gRH.aRH.INT|LTR%id92.647-len408|Score=662.647	100.000	10263	0.0	18953
Ntab_RT.fa_ID1916_domain-structure:GAG.INT.gRT|Score=333.0	Ntab.fa_ID14683_domain-structure:GAG.INT.gRT|Score=333.0	100.000	2785	0.0	5144
Ntab_RT.fa_ID1917_domain-structure:PRo.gRT.gRH.aRH|LTR%id89.671-len639|Score=564.671	Ntab.fa_ID14688_domain-structure:PRo.gRT.gRH.aRH|LTR%id89.671-len639|Score=564.671	100.000	11478	0.0	21196
Ntab_RT.fa_ID1918_domain-structure:GAG.PRo.gRT.gRH.INT|LTR%id92.403-len645|Score=536.403	Ntab.fa_ID14716_domain-structure:GAG.PRo.gRT.gRH.INT|LTR%id91.194-len863|Score=535.194	100.000	5860	0.0	10822
Ntab_RT.fa_ID1919_domain-structure:GAG.gRT.gRH.INT|LTR%id93.715-len716|Score=569.715	Ntab.fa_ID14722_domain-structure:GAG.gRT.gRH.INT|LTR%id93.724-len717|Score=569.724	100.000	11096	0.0	20487
Ntab_RT.fa_ID1925_domain-structure:GAG.PRo.gRT.gRH.INT|LTR%id87.861-len692|Score=541.861	Ntab.fa_ID14730_domain-structure:GAG.PRo.gRT.gRH.INT|LTR%id87.353-len767|Score=541.353	100.000	8357	0.0	15433
Ntab_RT.fa_ID1926_domain-structure:GAG.gRT.gRH|Score=369.0	Ntab.fa_ID14726_domain-structure:GAG.gRT.gRH|Score=369.0	100.000	3637	0.0	6717
Ntab_RT.fa_ID1927_domain-structure:gRT|Score=45.0	Ntab.fa_ID14732_domain-structure:gRT|Score=45.0	100.000	134	1.07e-64	248
Ntab_RT.fa_ID1928_domain-structure:PRo.gRT.gRH.aRH.INT|Score=599.0	Ntab.fa_ID14733_domain-structure:PRo.gRT.gRH.aRH.INT|Score=599.0	100.000	3239	0.0	5982
Ntab_RT.fa_ID1929_domain-structure:GAG.gRT.gRH.INT|LTR%id95.803-len834|Score=578.803	Ntab.fa_ID14727_domain-structure:GAG.gRT.gRH.INT|LTR%id95.803-len834|Score=578.803	100.000	11328	0.0	20919
Ntab_RT.fa_ID1923_domain-structure:gRT.gRH|Score=259.0	Ntab.fa_ID14737_domain-structure:gRT.gRH|Score=259.0	100.000	1159	0.0	2141
Ntab_RT.fa_ID1921_domain-structure:GAG.gRT.gRH|Score=356.0	Ntab.fa_ID14734_domain-structure:GAG.gRT.gRH|Score=356.0	100.000	2778	0.0	5131
Ntab_RT.fa_ID1924_domain-structure:GAG.PRo.gRT.gRH|LTR%id89.744-len273|Score=567.744	Ntab.fa_ID14729_domain-structure:GAG.PRo.gRT.gRH|LTR%id89.006-len473|Score=567.006	100.000	4957	0.0	9154
Ntab_RT.fa_ID1930_domain-structure:GAG.PRo.gRT.gRH.aRH.INT|LTR%id87.126-len435|Score=553.126	Ntab.fa_ID14752_domain-structure:GAG.PRo.gRT.gRH.aRH.INT|LTR%id87.639-len631|Score=553.639	100.000	11091	0.0	20482
Ntab_RT.fa_ID1931_domain-structure:gRT.gRH.INT|LTR%id92.121-len330|Score=491.121	Ntab.fa_ID14794_domain-structure:gRT.gRH.INT|LTR%id92.121-len330|Score=491.121	100.000	10462	0.0	19309
Ntab_RT.fa_ID1932_domain-structure:GAG.INT.gRT.gRH|LTR%id96.447-len394|Score=422.447	Ntab.fa_ID14797_domain-structure:GAG.INT.gRT.gRH|LTR%id96.45-len507|Score=422.45	100.000	3241	0.0	5986
Ntab_RT.fa_ID1934_domain-structure:GAG.PRo.gRT.gRH.aRH.INT|LTR%id91.468-len293|Score=686.468	Ntab.fa_ID14808_domain-structure:PRo.gRT.gRH.aRH.INT|LTR%id88.533-len375|Score=607.533	100.000	11023	0.0	20356
Ntab_RT.fa_ID1935_domain-structure:GAG.INT.gRT.gRH|LTR%id92.375-len918|Score=462.375	Ntab.fa_ID14812_domain-structure:GAG.INT.gRT.gRH|LTR%id92.383-len919|Score=462.383	100.000	10117	0.0	18683
Ntab_RT.fa_ID1933_domain-structure:GAG.PRo.gRT.gRH.INT|LTR%id92.157-len459|Score=658.157	Ntab.fa_ID14811_domain-structure:GAG.PRo.gRT.gRH.INT|LTR%id86.801-len841|Score=652.801	100.000	8433	0.0	15573
Ntab_RT.fa_ID1936_domain-structure:PRo.gRT.gRH|LTR%id91.622-len561|Score=468.622	Ntab.fa_ID14846_domain-structure:PRo.gRT.gRH|LTR%id91.637-len562|Score=468.637	100.000	2843	0.0	5247
Ntab_RT.fa_ID1940_domain-structure:GAG.INT.gRT|Score=364.0	Ntab.fa_ID14852_domain-structure:GAG.INT.gRT|Score=364.0	100.000	3628	0.0	6700
Ntab_RT.fa_ID1937_domain-structure:gRT|Score=107.0	Ntab.fa_ID14853_domain-structure:gRT|Score=107.0	100.000	320	1.16e-167	592
Ntab_RT.fa_ID1941_domain-structure:GAG.PRo.gRT.gRH.INT|Score=553.0	Ntab.fa_ID14857_domain-structure:GAG.PRo.gRT.gRH.INT|Score=553.0	100.000	4828	0.0	8913
Ntab_RT.fa_ID1942_domain-structure:INT.gRT.gRH|LTR%id95.378-len238|Score=410.378	Ntab.fa_ID14865_domain-structure:INT.gRT.gRH|LTR%id95.378-len238|Score=410.378	100.000	5391	0.0	9956
Ntab_RT.fa_ID1945_domain-structure:gRT.gRH|Score=270.0	Ntab.fa_ID14885_domain-structure:gRT.gRH|Score=270.0	100.000	1170	0.0	2161
Ntab_RT.fa_ID1947_domain-structure:gRT.gRH|Score=258.0	Ntab.fa_ID14890_domain-structure:gRT.gRH|Score=258.0	100.000	1057	0.0	1953
Ntab_RT.fa_ID1949_domain-structure:GAG.PRo.gRT|Score=286.0	Ntab.fa_ID14894_domain-structure:GAG.PRo.gRT|Score=286.0	100.000	2290	0.0	4229
Ntab_RT.fa_ID1951_domain-structure:GAG.PRo.gRT|Score=314.0	Ntab.fa_ID14898_domain-structure:GAG.PRo.gRT|Score=314.0	100.000	1993	0.0	3681
Ntab_RT.fa_ID1952_domain-structure:GAG.PRo.gRT.gRH|LTR%id86.756-len521|Score=509.756	Ntab.fa_ID14911_domain-structure:GAG.PRo.gRT.gRH|LTR%id84.443-len1562|Score=507.443	100.000	9037	0.0	16685
Ntab_RT.fa_ID1953_domain-structure:gRT.gRH|Score=225.0	Ntab.fa_ID14929_domain-structure:gRT.gRH|Score=225.0	100.000	1565	0.0	2887
Ntab_RT.fa_ID1955_domain-structure:PRo.gRT.gRH.INT|LTR%id94.41-len966|Score=528.41	Ntab.fa_ID14927_domain-structure:PRo.gRT.gRH.INT|LTR%id93.241-len1154|Score=527.241	100.000	6208	0.0	11465
Ntab_RT.fa_ID1956_domain-structure:gRT.gRH|LTR%id87.915-len331|Score=366.915	Ntab.fa_ID14936_domain-structure:gRT.gRH|LTR%id84.886-len569|Score=363.88599999999997	100.000	5530	0.0	10213
Ntab_RT.fa_ID1957_domain-structure:gRT.gRH|LTR%id90.078-len383|Score=386.078	Ntab.fa_ID14944_domain-structure:gRT.gRH|LTR%id90.078-len383|Score=386.078	100.000	6860	0.0	12669
Ntab_RT.fa_ID1958_domain-structure:GAG.PRo.gRT.gRH.INT|LTR%id88.814-len295|Score=555.814	Ntab.fa_ID14948_domain-structure:GAG.PRo.gRT.gRH.INT|LTR%id84.168-len1118|Score=551.168	100.000	8226	0.0	15191
Ntab_RT.fa_ID1959_domain-structure:GAG.INT.gRT|Score=332.0	Ntab.fa_ID14953_domain-structure:GAG.INT.gRT|Score=332.0	100.000	3517	0.0	6495
Ntab_RT.fa_ID1961_domain-structure:INT.gRT.gRH|LTR%id95.276-len254|Score=431.276	Ntab.fa_ID14962_domain-structure:INT.gRT.gRH|LTR%id95.294-len255|Score=431.294	100.000	9227	0.0	17036
Ntab_RT.fa_ID1962_domain-structure:GAG.INT.gRT|LTR%id90.492-len305|Score=434.492	Ntab.fa_ID14975_domain-structure:GAG.INT.gRT|LTR%id88.028-len710|Score=432.028	100.000	5209	0.0	9620
Ntab_RT.fa_ID1963_domain-structure:GAG.PRo.gRT.gRH.INT|LTR%id92.432-len621|Score=635.432	Ntab.fa_ID14974_domain-structure:GAG.PRo.gRT.gRH.INT|LTR%id92.48-len625|Score=635.48	100.000	7898	0.0	14585
Ntab_RT.fa_ID1964_domain-structure:PRo.gRT.gRH.aRH.INT|LTR%id95.96-len396|Score=671.96	Ntab.fa_ID14982_domain-structure:PRo.gRT.gRH.aRH.INT|LTR%id95.97-len397|Score=671.97	100.000	12839	0.0	23710
Ntab_RT.fa_ID1965_domain-structure:GAG.PRo.gRT.gRH.INT|LTR%id92.3-len948|Score=687.3	Ntab.fa_ID14989_domain-structure:GAG.PRo.gRT.gRH.INT|LTR%id92.3-len948|Score=687.3	100.000	10997	0.0	20297
Ntab_RT.fa_ID1966_domain-structure:GAG.PRo.gRT|LTR%id91.69-len361|Score=449.69	Ntab.fa_ID14990_domain-structure:GAG.PRo.gRT|LTR%id90.391-len562|Score=448.391	100.000	2181	0.0	4024
Ntab_RT.fa_ID1967_domain-structure:GAG.INT.gRT|Score=277.0	Ntab.fa_ID26731_domain-structure:GAG.INT.gRT|Score=356.0	83.872	3745	0.0	3478
Ntab_RT.fa_ID1970_domain-structure:GAG.PRo.gRT.gRH|LTR%id89.841-len502|Score=473.841	Ntab.fa_ID15009_domain-structure:GAG.PRo.gRT.gRH|LTR%id89.941-len507|Score=473.94100000000003	100.000	8388	0.0	15490
Ntab_RT.fa_ID1971_domain-structure:GAG.PRo.gRT.gRH.aRH.INT|Score=594.0	Ntab.fa_ID15020_domain-structure:GAG.PRo.gRT.gRH.aRH.INT|Score=594.0	100.000	4271	0.0	7888
Ntab_RT.fa_ID1972_domain-structure:GAG.INT.gRT.gRH|LTR%id96.751-len277|Score=423.751	Ntab.fa_ID15025_domain-structure:GAG.INT.gRT.gRH|LTR%id96.774-len279|Score=423.774	100.000	3134	0.0	5784
Ntab_RT.fa_ID1974_domain-structure:GAG.gRT.gRH|LTR%id93.284-len268|Score=347.284	Ntab.fa_ID15031_domain-structure:GAG.gRT.gRH|LTR%id88.522-len575|Score=342.522	100.000	8434	0.0	15568
Ntab_RT.fa_ID1973_domain-structure:GAG.PRo.gRT.gRH.INT|LTR%id86.702-len188|Score=500.702	Ntab.fa_ID15032_domain-structure:GAG.PRo.gRT.gRH.INT|LTR%id86.702-len188|Score=500.702	100.000	8132	0.0	15014
Ntab_RT.fa_ID1975_domain-structure:GAG.PRo.gRT.gRH.INT|LTR%id90.419-len334|Score=495.419	Ntab.fa_ID15038_domain-structure:GAG.PRo.gRT.gRH.INT|LTR%id82.326-len1505|Score=487.326	100.000	7783	0.0	14373
Ntab_RT.fa_ID1977_domain-structure:GAG.PRo.gRT.gRH.INT|Score=469.0	Ntab.fa_ID15057_domain-structure:GAG.PRo.gRT.gRH.INT|Score=469.0	100.000	4583	0.0	8464
Ntab_RT.fa_ID1976_domain-structure:GAG.PRo.gRT.gRH.aRH.INT|Score=624.0	Ntab.fa_ID15059_domain-structure:GAG.PRo.gRT.gRH.aRH.INT|Score=624.0	100.000	4253	0.0	7854
Ntab_RT.fa_ID1978_domain-structure:gRT.gRH|Score=193.0	Ntab.fa_ID15060_domain-structure:gRT.gRH|Score=193.0	100.000	896	0.0	1655
Ntab_RT.fa_ID1980_domain-structure:GAG.PRo.gRT.gRH|LTR%id94.394-len553|Score=517.394	Ntab.fa_ID15074_domain-structure:GAG.PRo.gRT.gRH|LTR%id92.547-len644|Score=515.547	100.000	9814	0.0	18124
Ntab_RT.fa_ID1981_domain-structure:GAG.PRo.gRT.gRH.INT|LTR%id91.964-len672|Score=678.9639999999999	Ntab.fa_ID15079_domain-structure:GAG.PRo.gRT.gRH.INT|LTR%id87.554-len2780|Score=674.554	100.000	8550	0.0	15786
Ntab_RT.fa_ID1982_domain-structure:GAG.PRo.gRT.gRH.INT|LTR%id90.387-len697|Score=567.387	Ntab.fa_ID15109_domain-structure:GAG.PRo.gRT.gRH.INT|LTR%id90.387-len697|Score=567.387	100.000	8860	0.0	16362
Ntab_RT.fa_ID1983_domain-structure:GAG.PRo.gRT.gRH.INT|LTR%id92.825-len1101|Score=549.825	Ntab.fa_ID15123_domain-structure:GAG.PRo.gRT.gRH.INT|LTR%id91.282-len1342|Score=548.282	100.000	10621	0.0	19610
Ntab_RT.fa_ID1984_domain-structure:PRo.gRT.gRH.aRH.INT|Score=536.0	Ntab.fa_ID15125_domain-structure:PRo.gRT.gRH.aRH.INT|LTR%id90.105-len475|Score=626.105	100.000	3174	0.0	5862
Ntab_RT.fa_ID1985_domain-structure:GAG.PRo.gRT.gRH.INT|LTR%id89.96-len249|Score=678.96	Ntab.fa_ID15129_domain-structure:GAG.PRo.gRT.gRH.INT|LTR%id87.826-len345|Score=676.826	100.000	8171	0.0	15086
Ntab_RT.fa_ID1987_domain-structure:gRT.gRH|Score=265.0	Ntab.fa_ID15139_domain-structure:gRT.gRH|Score=265.0	100.000	1137	0.0	2100
Ntab_RT.fa_ID1989_domain-structure:GAG.INT.gRT|Score=377.0	Ntab.fa_ID15151_domain-structure:GAG.INT.gRT|Score=377.0	100.000	3158	0.0	5832
Ntab_RT.fa_ID1990_domain-structure:INT.gRT.gRH|Score=334.0	Ntab.fa_ID15158_domain-structure:INT.gRT.gRH|Score=334.0	100.000	2631	0.0	4859
Ntab_RT.fa_ID1991_domain-structure:gRT.gRH|Score=161.0	Ntab.fa_ID15160_domain-structure:gRT.gRH|Score=161.0	100.000	761	0.0	1406
Ntab_RT.fa_ID1993_domain-structure:PRo.gRT.gRH.INT|LTR%id87.537-len674|Score=521.537	Ntab.fa_ID15161_domain-structure:PRo.gRT.gRH.INT|LTR%id87.36-len712|Score=521.36	100.000	4801	0.0	8866
Ntab_RT.fa_ID1994_domain-structure:GAG.INT.gRT.gRH|LTR%id95.536-len224|Score=512.5360000000001	Ntab.fa_ID15169_domain-structure:GAG.INT.gRT.gRH|LTR%id95.714-len350|Score=512.7139999999999	100.000	5311	0.0	9808
Ntab_RT.fa_ID1995_domain-structure:gRT.gRH.INT|LTR%id90.0-len270|Score=495.0	Ntab.fa_ID15172_domain-structure:gRT.gRH.INT|LTR%id89.426-len331|Score=494.426	100.000	3652	0.0	6745
Ntab_RT.fa_ID1997_domain-structure:GAG.INT.gRT|Score=350.0	Ntab.fa_ID15179_domain-structure:GAG.INT.gRT|Score=350.0	100.000	3845	0.0	7101
Ntab_RT.fa_ID1998_domain-structure:GAG.PRo.gRT.gRH.aRH.INT|Score=679.0	Ntab.fa_ID15185_domain-structure:GAG.PRo.gRT.gRH.aRH.INT|Score=679.0	100.000	4326	0.0	7989
Ntab_RT.fa_ID2000_domain-structure:GAG.PRo.gRT|Score=238.0	Ntab.fa_ID15196_domain-structure:GAG.PRo.gRT|Score=238.0	100.000	2173	0.0	4013
Ntab_RT.fa_ID2001_domain-structure:GAG.INT.gRT|LTR%id98.739-len238|Score=973.739	Ntab.fa_ID15201_domain-structure:GAG.INT.gRT|LTR%id98.739-len238|Score=973.739	100.000	3516	0.0	6493
Ntab_RT.fa_ID2002_domain-structure:gRT.gRH|LTR%id89.109-len202|Score=273.109	Ntab.fa_ID15204_domain-structure:gRT.gRH|LTR%id86.788-len386|Score=270.788	100.000	7769	0.0	14347
Ntab_RT.fa_ID2003_domain-structure:GAG.PRo.gRT.gRH.INT|LTR%id91.282-len195|Score=632.282	Ntab.fa_ID15237_domain-structure:GAG.PRo.gRT.gRH.INT|LTR%id85.391-len1280|Score=626.391	100.000	6634	0.0	12251
Ntab_RT.fa_ID2004_domain-structure:GAG.PRo.gRT.gRH.INT|Score=683.0	Ntab.fa_ID15249_domain-structure:GAG.PRo.gRT.gRH.INT|Score=683.0	100.000	4238	0.0	7827
Ntab_RT.fa_ID2005_domain-structure:INT.gRT.gRH|LTR%id96.797-len281|Score=428.797	Ntab.fa_ID15248_domain-structure:INT.gRT.gRH|LTR%id96.797-len281|Score=428.797	100.000	6218	0.0	11483
Ntab_RT.fa_ID2006_domain-structure:GAG.PRo.gRT|LTR%id89.89-len544|Score=398.89	Ntab.fa_ID15257_domain-structure:GAG.PRo.gRT|LTR%id89.504-len686|Score=398.504	100.000	4172	0.0	7705
Ntab_RT.fa_ID2007_domain-structure:GAG.gRT.gRH.aRH.INT|LTR%id90.862-len580|Score=655.862	Ntab.fa_ID15261_domain-structure:GAG.gRT.gRH.aRH.INT|LTR%id90.862-len580|Score=655.862	100.000	9851	0.0	18192
Ntab_RT.fa_ID2008_domain-structure:gRT|Score=165.0	Ntab.fa_ID15270_domain-structure:gRT|Score=165.0	100.000	494	0.0	913
Ntab_RT.fa_ID2010_domain-structure:GAG.INT.gRT.gRH|LTR%id93.819-len728|Score=453.819	Ntab.fa_ID15272_domain-structure:GAG.INT.gRT.gRH|LTR%id93.827-len729|Score=453.827	100.000	9922	0.0	18323
Ntab_RT.fa_ID2011_domain-structure:GAG.PRo.gRT.gRH.INT|Score=457.0	Ntab.fa_ID15280_domain-structure:GAG.PRo.gRT.gRH.INT|Score=457.0	100.000	4660	0.0	8606
Ntab_RT.fa_ID2012_domain-structure:GAG.PRo.gRT.gRH.INT|LTR%id89.775-len489|Score=681.775	Ntab.fa_ID15298_domain-structure:GAG.PRo.gRT.gRH.INT|LTR%id87.813-len919|Score=679.813	100.000	6349	0.0	11725
Ntab_RT.fa_ID2013_domain-structure:GAG.PRo.gRT.gRH.INT|LTR%id95.814-len215|Score=1186.814	Ntab.fa_ID15306_domain-structure:GAG.PRo.gRT.gRH.INT|LTR%id95.928-len221|Score=1186.9279999999999	100.000	7074	0.0	13064
Ntab_RT.fa_ID2014_domain-structure:PRo.gRT.gRH.aRH.INT|Score=460.0	Ntab.fa_ID15310_domain-structure:PRo.gRT.gRH.aRH.INT|Score=460.0	100.000	3242	0.0	5987
Ntab_RT.fa_ID2015_domain-structure:GAG.PRo.gRT|Score=240.0	Ntab.fa_ID15328_domain-structure:GAG.PRo.gRT|Score=240.0	100.000	2061	0.0	3807
Ntab_RT.fa_ID2017_domain-structure:PRo.gRT|Score=152.0	Ntab.fa_ID15330_domain-structure:PRo.gRT|Score=152.0	100.000	948	0.0	1751
Ntab_RT.fa_ID2018_domain-structure:INT.gRT|Score=235.0	Ntab.fa_ID15331_domain-structure:INT.gRT|Score=235.0	100.000	1720	0.0	3177
Ntab_RT.fa_ID2020_domain-structure:GAG.PRo.gRT.gRH.aRH|LTR%id90.085-len585|Score=656.085	Ntab.fa_ID15352_domain-structure:GAG.PRo.gRT.gRH.aRH|LTR%id90.085-len585|Score=656.085	100.000	5435	0.0	10037
Ntab_RT.fa_ID2021_domain-structure:GAG.PRo.gRT.gRH.INT|LTR%id90.068-len584|Score=777.068	Ntab.fa_ID15357_domain-structure:GAG.PRo.gRT.gRH.INT|LTR%id89.456-len607|Score=776.456	100.000	11268	0.0	20809
Ntab_RT.fa_ID2022_domain-structure:GAG.PRo.gRT|Score=283.0	Ntab.fa_ID15355_domain-structure:GAG.PRo.gRT|Score=283.0	100.000	2326	0.0	4296
Ntab_RT.fa_ID2024_domain-structure:GAG.PRo.gRT.gRH.aRH.INT|LTR%id94.62-len316|Score=762.62	Ntab.fa_ID15368_domain-structure:GAG.PRo.gRT.gRH.aRH.INT|LTR%id93.542-len480|Score=761.542	100.000	11321	0.0	20903
Ntab_RT.fa_ID2025_domain-structure:GAG.PRo.gRT.gRH.INT|LTR%id91.975-len486|Score=503.975	Ntab.fa_ID15385_domain-structure:GAG.PRo.gRT.gRH.INT|LTR%id91.919-len495|Score=503.919	100.000	7426	0.0	13714
Ntab_RT.fa_ID2026_domain-structure:INT.gRT.gRH|LTR%id93.126-len611|Score=448.126	Ntab.fa_ID15418_domain-structure:INT.gRT.gRH|LTR%id93.137-len612|Score=448.137	100.000	8273	0.0	15278
Ntab_RT.fa_ID2027_domain-structure:GAG.INT.gRT.gRH|LTR%id95.673-len208|Score=455.673	Ntab.fa_ID15427_domain-structure:GAG.INT.gRT.gRH|LTR%id95.694-len209|Score=455.694	100.000	5277	0.0	9745
Ntab_RT.fa_ID2028_domain-structure:GAG.PRo.gRT|Score=202.0	Ntab.fa_ID15450_domain-structure:GAG.PRo.gRT|Score=202.0	100.000	1727	0.0	3190
Ntab_RT.fa_ID2030_domain-structure:gRT.gRH|Score=301.0	Ntab.fa_ID15461_domain-structure:gRT.gRH|Score=301.0	100.000	1242	0.0	2294
Ntab_RT.fa_ID2032_domain-structure:INT.gRT.gRH|Score=355.0	Ntab.fa_ID15475_domain-structure:INT.gRT.gRH|Score=355.0	100.000	2555	0.0	4719
Ntab_RT.fa_ID2033_domain-structure:PRo.gRT.gRH.INT|LTR%id96.321-len299|Score=559.321	Ntab.fa_ID15479_domain-structure:PRo.gRT.gRH.INT|LTR%id95.779-len308|Score=558.779	100.000	10398	0.0	19202
Ntab_RT.fa_ID2034_domain-structure:GAG.PRo.gRT|Score=334.0	Ntab.fa_ID15480_domain-structure:GAG.PRo.gRT|Score=334.0	100.000	2463	0.0	4549
Ntab_RT.fa_ID2036_domain-structure:PRo.gRT.gRH.aRH|LTR%id87.654-len324|Score=549.654	Ntab.fa_ID15492_domain-structure:PRo.gRT.gRH.aRH|LTR%id87.32-len347|Score=549.3199999999999	100.000	7741	0.0	14296
Ntab_RT.fa_ID2037_domain-structure:GAG.gRT|Score=212.0	Ntab.fa_ID15507_domain-structure:GAG.gRT|LTR%id78.679-len333|Score=290.679	100.000	1412	0.0	2608
Ntab_RT.fa_ID2038_domain-structure:gRT.gRH|LTR%id97.01-len301|Score=318.01	Ntab.fa_ID15529_domain-structure:gRT.gRH|LTR%id97.01-len301|Score=318.01	100.000	4911	0.0	9070
Ntab_RT.fa_ID2039_domain-structure:GAG.PRo.gRT.gRH.aRH.INT|LTR%id95.324-len556|Score=740.324	Ntab.fa_ID15536_domain-structure:PRo.gRT.gRH.aRH.INT|LTR%id94.746-len590|Score=650.746	100.000	7698	0.0	14216
Ntab_RT.fa_ID2041_domain-structure:GAG.INT.gRT|Score=256.0	Ntab.fa_ID15535_domain-structure:GAG.INT.gRT|Score=256.0	100.000	3031	0.0	5598
Ntab_RT.fa_ID2042_domain-structure:GAG.PRo.gRT.gRH.INT|LTR%id95.812-len382|Score=605.812	Ntab.fa_ID15537_domain-structure:GAG.PRo.gRT.gRH.INT|LTR%id91.621-len728|Score=601.621	100.000	9388	0.0	17337
Ntab_RT.fa_ID2043_domain-structure:gRT.gRH|Score=233.0	Ntab.fa_ID15587_domain-structure:gRT.gRH|Score=233.0	100.000	963	0.0	1779
Ntab_RT.fa_ID2045_domain-structure:gRT.gRH|Score=161.0	Ntab.fa_ID15629_domain-structure:gRT.gRH|Score=161.0	100.000	847	0.0	1565
Ntab_RT.fa_ID2047_domain-structure:GAG.INT.gRT.gRH|LTR%id94.805-len924|Score=487.805	Ntab.fa_ID15645_domain-structure:GAG.INT.gRT.gRH|LTR%id94.805-len924|Score=487.805	100.000	10119	0.0	18687
Ntab_RT.fa_ID2048_domain-structure:GAG.INT.gRT.gRH|LTR%id94.886-len352|Score=480.88599999999997	Ntab.fa_ID15646_domain-structure:GAG.INT.gRT.gRH|LTR%id94.901-len353|Score=480.901	100.000	10024	0.0	18500
Ntab_RT.fa_ID2049_domain-structure:gRT.gRH|Score=284.0	Ntab.fa_ID15648_domain-structure:gRT.gRH|Score=284.0	100.000	1281	0.0	2366
Ntab_RT.fa_ID2053_domain-structure:gRT.gRH|Score=271.0	Ntab.fa_ID15654_domain-structure:gRT.gRH|Score=271.0	100.000	990	0.0	1829
Ntab_RT.fa_ID2054_domain-structure:GAG.INT.gRT.gRH|LTR%id95.048-len525|Score=492.048	Ntab.fa_ID15652_domain-structure:GAG.INT.gRT.gRH|LTR%id91.826-len734|Score=488.826	100.000	5798	0.0	10707
Ntab_RT.fa_ID2051_domain-structure:PRo.gRT.gRH.aRH.INT|LTR%id91.288-len528|Score=623.288	Ntab.fa_ID15650_domain-structure:PRo.gRT.gRH.aRH.INT|LTR%id89.91-len664|Score=621.91	100.000	10463	0.0	19322
Ntab_RT.fa_ID2052_domain-structure:GAG.PRo.gRT.gRH.aRH.INT|Score=669.0	Ntab.fa_ID15651_domain-structure:GAG.PRo.gRT.gRH.aRH.INT|Score=669.0	100.000	4275	0.0	7895
Ntab_RT.fa_ID2055_domain-structure:INT.gRT.gRH|LTR%id89.109-len202|Score=418.109	Ntab.fa_ID15687_domain-structure:INT.gRT.gRH|LTR%id83.898-len354|Score=412.898	100.000	4400	0.0	8126
Ntab_RT.fa_ID2056_domain-structure:GAG.PRo.gRT.gRH.INT|Score=458.0	Ntab.fa_ID15709_domain-structure:GAG.PRo.gRT.gRH.INT|LTR%id86.146-len397|Score=544.146	100.000	4483	0.0	8275
Ntab_RT.fa_ID2057_domain-structure:GAG.PRo.gRT.gRH.INT|LTR%id89.053-len338|Score=680.053	Ntab.fa_ID15706_domain-structure:GAG.PRo.gRT.gRH.INT|LTR%id89.053-len338|Score=680.053	100.000	7911	0.0	14609
Ntab_RT.fa_ID2059_domain-structure:GAG.PRo.gRT|Score=274.0	Ntab.fa_ID15736_domain-structure:GAG.PRo.gRT|Score=274.0	100.000	2243	0.0	4143
Ntab_RT.fa_ID2060_domain-structure:GAG.INT.gRT.gRH|LTR%id89.147-len258|Score=397.147	Ntab.fa_ID15754_domain-structure:GAG.INT.gRT.gRH|LTR%id82.707-len532|Score=390.707	100.000	5677	0.0	10484
Ntab_RT.fa_ID2061_domain-structure:GAG.PRo.gRT|LTR%id87.634-len372|Score=357.634	Ntab.fa_ID15762_domain-structure:GAG.PRo.gRT|LTR%id85.526-len608|Score=355.526	100.000	7861	0.0	14517
Ntab_RT.fa_ID2063_domain-structure:gRT.gRH.INT|Score=264.0	Ntab.fa_ID15791_domain-structure:gRT.gRH.INT|Score=264.0	100.000	1777	0.0	3282
Ntab_RT.fa_ID2064_domain-structure:GAG.INT.gRT.gRH|LTR%id94.7-len283|Score=483.7	Ntab.fa_ID15787_domain-structure:GAG.INT.gRT.gRH|LTR%id94.792-len288|Score=483.79200000000003	100.000	6110	0.0	11284
Ntab_RT.fa_ID2065_domain-structure:GAG.PRo.gRT.gRH.INT|LTR%id91.821-len379|Score=555.821	Ntab.fa_ID15799_domain-structure:GAG.PRo.gRT.gRH.INT|LTR%id87.543-len1469|Score=551.543	100.000	8393	0.0	15500
Ntab_RT.fa_ID2066_domain-structure:GAG.PRo.gRT.gRH.aRH.INT|Score=662.0	Ntab.fa_ID15861_domain-structure:GAG.PRo.gRT.gRH.aRH.INT|Score=662.0	100.000	4270	0.0	7886
Ntab_RT.fa_ID2067_domain-structure:PRo.gRT.gRH.aRH.INT|Score=589.0	Ntab.fa_ID15865_domain-structure:PRo.gRT.gRH.aRH.INT|Score=589.0	100.000	4508	0.0	8325
Ntab_RT.fa_ID2070_domain-structure:GAG.PRo.gRT.gRH.aRH.INT|LTR%id92.416-len356|Score=781.4159999999999	Ntab.fa_ID15867_domain-structure:GAG.PRo.gRT.gRH.aRH.INT|LTR%id92.416-len356|Score=781.4159999999999	100.000	11105	0.0	20508
Ntab_RT.fa_ID2069_domain-structure:gRT.gRH|Score=195.0	Ntab.fa_ID15869_domain-structure:gRT.gRH|Score=195.0	100.000	859	0.0	1587
Ntab_RT.fa_ID2071_domain-structure:PRo.gRT.gRH.INT|LTR%id90.549-len455|Score=541.549	Ntab.fa_ID15879_domain-structure:PRo.gRT.gRH.INT|LTR%id90.549-len455|Score=541.549	100.000	8505	0.0	15706
Ntab_RT.fa_ID2072_domain-structure:gRT.gRH|Score=239.0	Ntab.fa_ID15882_domain-structure:gRT.gRH|Score=239.0	100.000	999	0.0	1845
Ntab_RT.fa_ID2073_domain-structure:gRT.gRH|Score=240.0	Ntab.fa_ID15883_domain-structure:gRT.gRH|Score=240.0	100.000	1040	0.0	1921
Ntab_RT.fa_ID2076_domain-structure:gRT.gRH.aRH.INT|Score=364.0	Ntab.fa_ID15902_domain-structure:gRT.gRH.aRH.INT|Score=364.0	100.000	2180	0.0	4026
Ntab_RT.fa_ID2077_domain-structure:GAG.PRo.gRT.gRH.INT|LTR%id91.396-len523|Score=682.396	Ntab.fa_ID15906_domain-structure:GAG.PRo.gRT.gRH.INT|LTR%id91.636-len538|Score=682.636	100.000	7500	0.0	13847
Ntab_RT.fa_ID2078_domain-structure:GAG.PRo.gRT.gRH|LTR%id88.33-len437|Score=504.33	Ntab.fa_ID15908_domain-structure:GAG.PRo.gRT.gRH|LTR%id87.5-len496|Score=503.5	100.000	4981	0.0	9199
Ntab_RT.fa_ID2080_domain-structure:GAG.INT.gRT|Score=336.0	Ntab.fa_ID15916_domain-structure:GAG.INT.gRT|Score=336.0	100.000	3868	0.0	7143
Ntab_RT.fa_ID2081_domain-structure:GAG.INT.gRT.gRH|LTR%id93.617-len235|Score=434.617	Ntab.fa_ID15939_domain-structure:GAG.INT.gRT.gRH|LTR%id93.617-len235|Score=434.617	100.000	5089	0.0	9398
Ntab_RT.fa_ID2082_domain-structure:PRo.gRT.gRH|LTR%id86.612-len366|Score=428.61199999999997	Ntab.fa_ID15949_domain-structure:PRo.gRT.gRH|LTR%id86.126-len382|Score=428.126	100.000	4546	0.0	8395
Ntab_RT.fa_ID2083_domain-structure:GAG.INT.gRT.gRH|LTR%id94.584-len517|Score=489.584	Ntab.fa_ID15969_domain-structure:GAG.INT.gRT.gRH|LTR%id94.707-len529|Score=489.707	100.000	9127	0.0	16855
Ntab_RT.fa_ID2085_domain-structure:gRT.gRH.aRH.INT|Score=448.0	Ntab.fa_ID16005_domain-structure:gRT.gRH.aRH.INT|Score=448.0	100.000	2344	0.0	4329
Ntab_RT.fa_ID2084_domain-structure:GAG.PRo.gRT.gRH.INT|Score=676.0	Ntab.fa_ID16001_domain-structure:GAG.PRo.gRT.gRH.INT|Score=676.0	100.000	4388	0.0	8104
Ntab_RT.fa_ID2086_domain-structure:PRo.gRT.INT|Score=265.0	Ntab.fa_ID16022_domain-structure:PRo.gRT.INT|Score=265.0	100.000	1854	0.0	3424
Ntab_RT.fa_ID2088_domain-structure:gRT.gRH.INT|Score=315.0	Ntab.fa_ID16035_domain-structure:gRT.gRH.INT|Score=315.0	100.000	1764	0.0	3258
Ntab_RT.fa_ID2090_domain-structure:GAG.PRo.gRT|Score=233.0	Ntab.fa_ID16065_domain-structure:GAG.PRo.gRT|Score=233.0	100.000	1836	0.0	3391
Ntab_RT.fa_ID2091_domain-structure:GAG.PRo.gRT|Score=300.0	Ntab.fa_ID16071_domain-structure:GAG.PRo.gRT|Score=300.0	100.000	3132	0.0	5784
Ntab_RT.fa_ID2094_domain-structure:PRo.gRT|Score=207.0	Ntab.fa_ID16075_domain-structure:PRo.gRT|Score=207.0	100.000	1018	0.0	1881
Ntab_RT.fa_ID2096_domain-structure:GAG.PRo.gRT|Score=264.0	Ntab.fa_ID16116_domain-structure:GAG.PRo.gRT|Score=264.0	100.000	3547	0.0	6551
Ntab_RT.fa_ID2097_domain-structure:GAG.PRo.gRT.gRH.INT|LTR%id90.956-len973|Score=672.956	Ntab.fa_ID16120_domain-structure:GAG.PRo.gRT.gRH.INT|LTR%id89.507-len1420|Score=671.5070000000001	100.000	9049	0.0	16707
Ntab_RT.fa_ID2098_domain-structure:GAG.PRo.gRT.gRH.INT|LTR%id96.496-len371|Score=628.496	Ntab.fa_ID16128_domain-structure:GAG.PRo.gRT.gRH.INT|LTR%id96.524-len374|Score=560.524	100.000	5720	0.0	10563
Ntab_RT.fa_ID2099_domain-structure:gRT|Score=27.0	Ntab.fa_ID16142_domain-structure:gRT|Score=27.0	100.000	80	5.66e-35	148
Ntab_RT.fa_ID2101_domain-structure:gRT|Score=66.0	Ntab.fa_ID16143_domain-structure:gRT|Score=66.0	100.000	197	1.61e-99	364
Ntab_RT.fa_ID2103_domain-structure:GAG.PRo.gRT|Score=311.0	Ntab.fa_ID16153_domain-structure:GAG.PRo.gRT|Score=311.0	100.000	2005	0.0	3703
Ntab_RT.fa_ID2104_domain-structure:GAG.PRo.gRT.gRH.INT|LTR%id88.919-len370|Score=514.919	Ntab.fa_ID16185_domain-structure:GAG.gRT.gRH.INT|LTR%id87.942-len622|Score=442.942	100.000	7744	0.0	14301
Ntab_RT.fa_ID2105_domain-structure:GAG.gRT.gRH|Score=170.0	Ntab.fa_ID16187_domain-structure:GAG.gRT.gRH|LTR%id79.855-len551|Score=353.855	100.000	2502	0.0	4621
Ntab_RT.fa_ID2106_domain-structure:GAG.INT.gRT.gRH|LTR%id92.619-len420|Score=524.619	Ntab.fa_ID16189_domain-structure:GAG.INT.gRT.gRH|LTR%id92.637-len421|Score=524.637	100.000	6595	0.0	12179
Ntab_RT.fa_ID2107_domain-structure:GAG.PRo.gRT.gRH.INT|LTR%id90.21-len429|Score=597.21	Ntab.fa_ID16194_domain-structure:GAG.PRo.gRT.gRH.INT|Score=507.0	100.000	3513	0.0	6488
Ntab_RT.fa_ID2108_domain-structure:GAG.INT.gRT.gRH|LTR%id97.368-len228|Score=490.368	Ntab.fa_ID16209_domain-structure:GAG.INT.gRT.gRH|LTR%id97.368-len228|Score=490.368	100.000	5420	0.0	10009
Ntab_RT.fa_ID2109_domain-structure:GAG.PRo.gRT.gRH.INT|LTR%id88.688-len221|Score=677.688	Ntab.fa_ID16232_domain-structure:GAG.PRo.gRT.gRH.INT|LTR%id85.139-len794|Score=674.139	100.000	5969	0.0	11023
Ntab_RT.fa_ID2110_domain-structure:GAG.INT.gRT.gRH|LTR%id94.098-len305|Score=481.098	Ntab.fa_ID16235_domain-structure:GAG.INT.gRT.gRH|LTR%id94.098-len305|Score=481.098	100.000	5067	0.0	9358
Ntab_RT.fa_ID2111_domain-structure:GAG.PRo.gRT.gRH.aRH.INT|LTR%id93.624-len298|Score=737.624	Ntab.fa_ID16248_domain-structure:GAG.PRo.gRT.gRH.aRH.INT|LTR%id89.65-len686|Score=733.65	100.000	11109	0.0	20515
Ntab_RT.fa_ID2112_domain-structure:GAG.gRT.gRH.aRH.INT|LTR%id91.153-len633|Score=564.153	Ntab.fa_ID16241_domain-structure:GAG.gRT.gRH.aRH.INT|LTR%id91.153-len633|Score=589.153	100.000	7063	0.0	13044
Ntab_RT.fa_ID2113_domain-structure:PRo.gRT.gRH.INT|LTR%id95.95-len642|Score=604.95	Ntab.fa_ID16243_domain-structure:PRo.gRT.gRH.INT|LTR%id95.814-len645|Score=604.814	100.000	11501	0.0	21239
Ntab_RT.fa_ID2114_domain-structure:GAG.INT.gRT.gRH|LTR%id91.15-len226|Score=545.15	Ntab.fa_ID16256_domain-structure:GAG.INT.gRT.gRH|LTR%id90.598-len234|Score=544.598	100.000	5540	0.0	10231
Ntab_RT.fa_ID2115_domain-structure:PRo.gRT.gRH.INT|Score=416.0	Ntab.fa_ID16255_domain-structure:gRT.gRH.INT|Score=376.0	100.000	1945	0.0	3592
Ntab_RT.fa_ID2116_domain-structure:GAG.INT.gRT.gRH|LTR%id93.41-len349|Score=379.40999999999997	Ntab.fa_ID16259_domain-structure:GAG.INT.gRT.gRH|LTR%id93.201-len353|Score=379.201	100.000	2778	0.0	5127
Ntab_RT.fa_ID2118_domain-structure:GAG.PRo.gRT.gRH|LTR%id87.426-len509|Score=398.426	Ntab.fa_ID16277_domain-structure:GAG.PRo.gRT.gRH|LTR%id82.964-len722|Score=393.964	100.000	11006	0.0	20325
Ntab_RT.fa_ID2117_domain-structure:GAG.PRo.gRT.gRH.INT|LTR%id92.635-len706|Score=572.635	Ntab.fa_ID16271_domain-structure:GAG.PRo.gRT.gRH.INT|LTR%id91.135-len846|Score=571.135	100.000	8610	0.0	15900
Ntab_RT.fa_ID2120_domain-structure:INT.gRT|Score=146.0	Ntab.fa_ID16289_domain-structure:INT.gRT|Score=146.0	100.000	1452	0.0	2682
Ntab_RT.fa_ID2121_domain-structure:GAG.PRo.gRT.gRH.aRH.INT|LTR%id94.805-len231|Score=749.8050000000001	Ntab.fa_ID16296_domain-structure:GAG.PRo.gRT.gRH.aRH.INT|LTR%id94.805-len231|Score=749.8050000000001	100.000	11526	0.0	21285
Ntab_RT.fa_ID2122_domain-structure:GAG.PRo.gRT.gRH.aRH.INT|LTR%id89.302-len430|Score=548.302	Ntab.fa_ID16297_domain-structure:GAG.gRT.gRH.aRH.INT|LTR%id89.22-len436|Score=521.22	100.000	10050	0.0	18559
Ntab_RT.fa_ID2123_domain-structure:GAG.PRo.gRT.gRH.INT|LTR%id87.681-len138|Score=679.681	Ntab.fa_ID16310_domain-structure:GAG.PRo.gRT.gRH.INT|LTR%id93.402-len2137|Score=685.402	100.000	7949	0.0	14672
Ntab_RT.fa_ID2124_domain-structure:GAG.PRo.gRT.gRH.aRH|LTR%id91.324-len438|Score=635.324	Ntab.fa_ID16321_domain-structure:GAG.PRo.gRT.gRH.aRH|LTR%id87.391-len690|Score=631.391	100.000	10212	0.0	18859
Ntab_RT.fa_ID2126_domain-structure:GAG.PRo.gRT.gRH.INT|LTR%id88.522-len575|Score=676.522	Ntab.fa_ID16324_domain-structure:GAG.PRo.gRT.gRH.INT|LTR%id86.281-len933|Score=674.281	100.000	8483	0.0	15666
Ntab_RT.fa_ID2125_domain-structure:GAG.PRo.gRT.gRH.INT|LTR%id89.386-len603|Score=609.386	Ntab.fa_ID85027_domain-structure:PRo.gRT.gRH.INT|LTR%id93.574-len249|Score=443.574	96.808	5294	0.0	8835
Ntab_RT.fa_ID2127_domain-structure:gRT.gRH.aRH.INT|Score=350.0	Ntab.fa_ID16339_domain-structure:gRT.gRH.aRH.INT|Score=350.0	100.000	2011	0.0	3714
Ntab_RT.fa_ID2129_domain-structure:GAG.INT.gRT.gRH|LTR%id94.192-len396|Score=501.192	Ntab.fa_ID16346_domain-structure:GAG.INT.gRT.gRH|LTR%id94.192-len396|Score=501.192	100.000	4914	0.0	9075
Ntab_RT.fa_ID2130_domain-structure:GAG.PRo.gRT.gRH.INT|LTR%id90.533-len507|Score=621.533	Ntab.fa_ID16349_domain-structure:GAG.PRo.gRT.gRH.INT|LTR%id89.306-len720|Score=620.306	100.000	8565	0.0	15817
Ntab_RT.fa_ID2131_domain-structure:GAG.PRo.gRT.gRH.INT|LTR%id95.489-len266|Score=623.489	Ntab.fa_ID16372_domain-structure:GAG.PRo.gRT.gRH.INT|LTR%id95.572-len271|Score=623.572	100.000	12841	0.0	23713
Ntab_RT.fa_ID2132_domain-structure:gRT.gRH.aRH.INT|LTR%id90.187-len428|Score=529.187	Ntab.fa_ID16381_domain-structure:gRT.gRH.aRH.INT|LTR%id89.931-len437|Score=528.931	100.000	12989	0.0	23987
Ntab_RT.fa_ID2133_domain-structure:GAG.INT.gRT.gRH|LTR%id88.329-len694|Score=449.329	Ntab.fa_ID16387_domain-structure:GAG.INT.gRT.gRH|LTR%id87.232-len885|Score=448.23199999999997	100.000	9938	0.0	18353
Ntab_RT.fa_ID2134_domain-structure:GAG.PRo.gRT.gRH.INT|LTR%id91.599-len738|Score=637.599	Ntab.fa_ID16423_domain-structure:GAG.PRo.gRT.gRH.INT|LTR%id89.552-len871|Score=635.552	100.000	8738	0.0	16137
Ntab_RT.fa_ID2136_domain-structure:GAG.INT.gRT|Score=376.0	Ntab.fa_ID16427_domain-structure:GAG.INT.gRT|Score=376.0	100.000	2897	0.0	5350
Ntab_RT.fa_ID2137_domain-structure:PRo.gRT.gRH.aRH.INT|LTR%id91.954-len348|Score=583.954	Ntab.fa_ID16464_domain-structure:PRo.gRT.gRH.aRH.INT|Score=492.0	100.000	3211	0.0	5930
Ntab_RT.fa_ID2138_domain-structure:GAG.PRo.gRT.gRH.INT|LTR%id93.255-len341|Score=676.255	Ntab.fa_ID16465_domain-structure:GAG.PRo.gRT.gRH.INT|LTR%id91.876-len517|Score=674.876	100.000	8436	0.0	15579
Ntab_RT.fa_ID2139_domain-structure:GAG.INT.gRT.gRH|LTR%id97.26-len292|Score=453.26	Ntab.fa_ID16468_domain-structure:GAG.INT.gRT.gRH|LTR%id97.288-len295|Score=453.288	100.000	4957	0.0	9154
Ntab_RT.fa_ID2140_domain-structure:GAG.PRo.gRT.gRH.INT|LTR%id92.89-len858|Score=635.89	Ntab.fa_ID16475_domain-structure:GAG.PRo.gRT.gRH.INT|LTR%id92.915-len861|Score=635.915	100.000	8941	0.0	16512
Ntab_RT.fa_ID2141_domain-structure:GAG.PRo.gRT.gRH|LTR%id90.659-len364|Score=567.659	Ntab.fa_ID16485_domain-structure:GAG.PRo.gRT.gRH|LTR%id88.0-len700|Score=565.0	100.000	8163	0.0	15071
Ntab_RT.fa_ID2143_domain-structure:GAG.PRo.gRT.gRH.aRH.INT|LTR%id89.275-len345|Score=646.275	Ntab.fa_ID16492_domain-structure:GAG.PRo.gRT.gRH.aRH.INT|LTR%id88.75-len640|Score=645.75	100.000	11073	0.0	20449
Ntab_RT.fa_ID2142_domain-structure:GAG.PRo.gRT.gRH.INT|LTR%id93.258-len445|Score=613.258	Ntab.fa_ID16491_domain-structure:GAG.PRo.gRT.gRH.INT|LTR%id87.662-len616|Score=607.662	100.000	8181	0.0	15108
Ntab_RT.fa_ID2144_domain-structure:PRo.gRT.gRH.aRH.INT|Score=605.0	Ntab.fa_ID16499_domain-structure:PRo.gRT.gRH.aRH.INT|Score=605.0	100.000	4059	0.0	7496
Ntab_RT.fa_ID2145_domain-structure:PRo.gRT.gRH.INT|Score=586.0	Ntab.fa_ID16513_domain-structure:PRo.gRT.gRH.INT|Score=586.0	100.000	4055	0.0	7489
Ntab_RT.fa_ID2146_domain-structure:PRo.gRT.gRH.INT|LTR%id96.678-len301|Score=550.678	Ntab.fa_ID16521_domain-structure:PRo.gRT.gRH.INT|LTR%id95.82-len311|Score=549.8199999999999	100.000	10515	0.0	19414
Ntab_RT.fa_ID2147_domain-structure:GAG.PRo.gRT.gRH.INT|LTR%id92.081-len745|Score=655.081	Ntab.fa_ID16522_domain-structure:GAG.PRo.gRT.gRH.INT|LTR%id91.754-len764|Score=654.754	100.000	8356	0.0	15431
Ntab_RT.fa_ID2148_domain-structure:GAG.PRo.gRT.gRH.INT|LTR%id93.113-len697|Score=629.113	Ntab.fa_ID16527_domain-structure:GAG.PRo.gRT.gRH.INT|LTR%id92.317-len794|Score=628.317	100.000	8262	0.0	15258
Ntab_RT.fa_ID2149_domain-structure:GAG.PRo.gRT.gRH.INT|LTR%id88.608-len395|Score=646.608	Ntab.fa_ID16532_domain-structure:GAG.PRo.gRT.gRH.INT|LTR%id86.232-len966|Score=644.232	100.000	8578	0.0	15841
Ntab_RT.fa_ID2151_domain-structure:GAG.PRo.gRT.gRH|LTR%id88.84-len681|Score=534.84	Ntab.fa_ID16531_domain-structure:GAG.PRo.gRT.gRH|LTR%id87.661-len1475|Score=533.6610000000001	100.000	5536	0.0	10224
Ntab_RT.fa_ID2152_domain-structure:gRT.gRH.INT|LTR%id91.549-len426|Score=487.549	Ntab.fa_ID16541_domain-structure:gRT.gRH.INT|LTR%id90.566-len106|Score=486.56600000000003	100.000	4944	0.0	9130
Ntab_RT.fa_ID2153_domain-structure:GAG.PRo.gRT.gRH|Score=427.0	Ntab.fa_ID16534_domain-structure:GAG.PRo.gRT.gRH|Score=427.0	100.000	2612	0.0	4824
Ntab_RT.fa_ID2150_domain-structure:GAG.PRo.gRT.gRH.aRH.INT|LTR%id90.514-len253|Score=769.514	Ntab.fa_ID16535_domain-structure:GAG.PRo.gRT.gRH.aRH.INT|Score=679.0	100.000	4356	0.0	8045
Ntab_RT.fa_ID2154_domain-structure:GAG.PRo.gRT.gRH.aRH.INT|Score=647.0	Ntab.fa_ID16555_domain-structure:GAG.PRo.gRT.gRH.aRH.INT|Score=647.0	100.000	5802	0.0	10715
Ntab_RT.fa_ID2155_domain-structure:PRo.gRT|Score=228.0	Ntab.fa_ID16558_domain-structure:PRo.gRT|Score=228.0	100.000	1086	0.0	2006
Ntab_RT.fa_ID2157_domain-structure:gRT.gRH|Score=226.0	Ntab.fa_ID16569_domain-structure:gRT.gRH|Score=226.0	100.000	1094	0.0	2021
Ntab_RT.fa_ID2158_domain-structure:GAG.PRo.gRT.gRH.INT|LTR%id94.173-len1064|Score=601.173	Ntab.fa_ID16570_domain-structure:GAG.PRo.gRT.gRH.INT|LTR%id94.173-len1064|Score=575.173	100.000	8093	0.0	14946
Ntab_RT.fa_ID2159_domain-structure:GAG.PRo.gRT.gRH.INT|LTR%id90.885-len384|Score=469.885	Ntab.fa_ID16574_domain-structure:GAG.PRo.gRT.gRH.INT|LTR%id85.695-len727|Score=464.695	100.000	7735	0.0	14284
Ntab_RT.fa_ID2161_domain-structure:PRo.gRT|Score=173.0	Ntab.fa_ID16585_domain-structure:PRo.gRT|Score=173.0	100.000	1055	0.0	1949
Ntab_RT.fa_ID2163_domain-structure:GAG.PRo.gRT.gRH.INT|LTR%id90.584-len616|Score=647.5840000000001	Ntab.fa_ID16609_domain-structure:GAG.PRo.gRT.gRH.INT|LTR%id90.19-len632|Score=647.19	100.000	7360	0.0	13592
Ntab_RT.fa_ID2164_domain-structure:GAG.PRo.gRT.gRH.aRH.INT|Score=528.0	Ntab.fa_ID16611_domain-structure:GAG.PRo.gRT.gRH.aRH.INT|Score=528.0	100.000	4164	0.0	7690
Ntab_RT.fa_ID2162_domain-structure:PRo.gRT.gRH.INT|Score=460.0	Ntab.fa_ID16612_domain-structure:PRo.gRT.gRH.INT|Score=460.0	100.000	2902	0.0	5360
Ntab_RT.fa_ID2165_domain-structure:PRo.gRT.gRH.INT|LTR%id92.259-len478|Score=524.259	Ntab.fa_ID16634_domain-structure:PRo.gRT.gRH.INT|LTR%id91.24-len742|Score=523.24	100.000	9637	0.0	17797
Ntab_RT.fa_ID2166_domain-structure:PRo.gRT.gRH.INT|Score=393.0	Ntab.fa_ID16635_domain-structure:PRo.gRT.gRH.INT|Score=393.0	100.000	2535	0.0	4682
Ntab_RT.fa_ID2167_domain-structure:GAG.PRo.gRT.gRH.INT|LTR%id90.415-len386|Score=655.415	Ntab.fa_ID16651_domain-structure:GAG.PRo.gRT.gRH.INT|LTR%id90.415-len386|Score=655.415	100.000	12695	0.0	23444
Ntab_RT.fa_ID2168_domain-structure:gRT.gRH.INT|LTR%id91.385-len325|Score=457.385	Ntab.fa_ID16685_domain-structure:gRT.gRH.INT|LTR%id86.266-len699|Score=452.266	100.000	5382	0.0	9939
Ntab_RT.fa_ID2169_domain-structure:GAG.PRo.gRT.gRH.INT|LTR%id92.035-len678|Score=660.035	Ntab.fa_ID16698_domain-structure:GAG.PRo.gRT.gRH.INT|LTR%id91.651-len527|Score=659.651	100.000	8920	0.0	16473
Ntab_RT.fa_ID2170_domain-structure:PRo.gRT.gRH.INT|LTR%id90.831-len349|Score=603.831	Ntab.fa_ID16702_domain-structure:PRo.gRT.gRH.INT|LTR%id91.053-len380|Score=604.053	100.000	12914	0.0	23845
Ntab_RT.fa_ID2172_domain-structure:GAG.PRo.gRT.gRH.INT|Score=637.0	Ntab.fa_ID16704_domain-structure:GAG.PRo.gRT.gRH.INT|Score=595.0	100.000	5729	0.0	10580
Ntab_RT.fa_ID2171_domain-structure:GAG.PRo.gRT.gRH.INT|LTR%id94.558-len294|Score=650.558	Ntab.fa_ID16707_domain-structure:GAG.PRo.gRT.gRH|LTR%id94.558-len294|Score=541.558	100.000	5053	0.0	9332
Ntab_RT.fa_ID2173_domain-structure:GAG.PRo.gRT.gRH.INT|LTR%id91.881-len505|Score=550.881	Ntab.fa_ID16709_domain-structure:GAG.PRo.gRT.gRH.INT|LTR%id88.819-len796|Score=547.819	100.000	8438	0.0	15579
Ntab_RT.fa_ID2174_domain-structure:gRT.gRH.aRH.INT|Score=387.0	Ntab.fa_ID16713_domain-structure:gRT.gRH.aRH.INT|Score=387.0	100.000	2216	0.0	4093
Ntab_RT.fa_ID2176_domain-structure:GAG.INT.gRT.gRH|LTR%id92.029-len276|Score=440.029	Ntab.fa_ID16717_domain-structure:GAG.INT.gRT.gRH|LTR%id92.086-len278|Score=440.086	100.000	5167	0.0	9542
Ntab_RT.fa_ID2177_domain-structure:GAG.PRo.gRT.gRH.aRH.INT|Score=608.0	Ntab.fa_ID16721_domain-structure:GAG.PRo.gRT.gRH.aRH.INT|Score=608.0	100.000	5694	0.0	10515
Ntab_RT.fa_ID2178_domain-structure:PRo.gRT.gRH.INT|LTR%id94.225-len329|Score=581.225	Ntab.fa_ID16723_domain-structure:PRo.gRT.gRH.INT|LTR%id90.63-len619|Score=577.63	100.000	13777	0.0	25442
Ntab_RT.fa_ID2179_domain-structure:GAG.PRo.gRT.gRH.INT|LTR%id87.104-len442|Score=603.104	Ntab.fa_ID16753_domain-structure:GAG.PRo.gRT.gRH.INT|LTR%id87.133-len443|Score=603.133	100.000	7406	0.0	13673
Ntab_RT.fa_ID2180_domain-structure:GAG.PRo.gRT.gRH.INT|LTR%id93.847-len1284|Score=517.847	Ntab.fa_ID16763_domain-structure:GAG.PRo.gRT.gRH.INT|LTR%id93.852-len1285|Score=517.852	100.000	11437	0.0	21117
Ntab_RT.fa_ID2182_domain-structure:gRT.gRH|Score=289.0	Ntab.fa_ID16764_domain-structure:gRT.gRH|Score=289.0	100.000	1198	0.0	2209
Ntab_RT.fa_ID2185_domain-structure:GAG.PRo.gRT.gRH.aRH.INT|LTR%id94.5-len200|Score=625.5	Ntab.fa_ID16776_domain-structure:GAG.PRo.gRT.gRH.aRH.INT|Score=531.0	100.000	4333	0.0	8002
Ntab_RT.fa_ID2184_domain-structure:GAG.PRo.gRT.gRH.aRH.INT|LTR%id92.193-len538|Score=698.193	Ntab.fa_ID16771_domain-structure:GAG.PRo.gRT.gRH.aRH.INT|LTR%id91.528-len602|Score=697.528	100.000	11050	0.0	20406
Ntab_RT.fa_ID2186_domain-structure:GAG.INT.gRT.gRH|LTR%id91.62-len358|Score=462.62	Ntab.fa_ID16780_domain-structure:GAG.INT.gRT.gRH|LTR%id91.667-len360|Score=462.66700000000003	100.000	7107	0.0	13125
Ntab_RT.fa_ID2187_domain-structure:GAG.PRo.gRT.gRH|LTR%id86.549-len736|Score=486.549	Ntab.fa_ID16786_domain-structure:GAG.PRo.gRT.gRH|LTR%id83.868-len936|Score=483.868	100.000	8759	0.0	16175
Ntab_RT.fa_ID2188_domain-structure:GAG.PRo.gRT|LTR%id90.514-len622|Score=447.514	Ntab.fa_ID16793_domain-structure:GAG.PRo.gRT|LTR%id90.674-len772|Score=447.674	100.000	4547	0.0	8397
Ntab_RT.fa_ID2189_domain-structure:PRo.gRT.gRH|LTR%id95.062-len486|Score=432.062	Ntab.fa_ID16834_domain-structure:PRo.gRT.gRH|LTR%id95.062-len486|Score=432.062	100.000	4559	0.0	8419
Ntab_RT.fa_ID2191_domain-structure:PRo.gRT.gRH.INT|Score=608.0	Ntab.fa_ID16855_domain-structure:PRo.gRT.gRH.INT|Score=608.0	100.000	4048	0.0	7476
Ntab_RT.fa_ID2190_domain-structure:PRo.gRT.gRH|LTR%id89.545-len440|Score=441.545	Ntab.fa_ID16853_domain-structure:PRo.gRT.gRH|LTR%id86.999-len723|Score=438.999	100.000	7766	0.0	14342
Ntab_RT.fa_ID2192_domain-structure:GAG.PRo.gRT.gRH.INT|LTR%id90.796-len402|Score=589.796	Ntab.fa_ID16869_domain-structure:GAG.PRo.gRT.gRH.INT|LTR%id89.506-len648|Score=588.506	100.000	7878	0.0	14549
Ntab_RT.fa_ID2193_domain-structure:gRT.gRH.INT|LTR%id92.781-len845|Score=404.781	Ntab.fa_ID16873_domain-structure:gRT.gRH.INT|LTR%id92.807-len848|Score=404.807	100.000	6716	0.0	12403
Ntab_RT.fa_ID2194_domain-structure:GAG.PRo.gRT.gRH|LTR%id92.411-len448|Score=521.4110000000001	Ntab.fa_ID16881_domain-structure:GAG.PRo.gRT.gRH|LTR%id92.411-len448|Score=521.4110000000001	100.000	4634	0.0	8558
Ntab_RT.fa_ID2195_domain-structure:gRT.gRH.INT|Score=241.0	Ntab.fa_ID16900_domain-structure:gRT.gRH.INT|Score=241.0	100.000	1528	0.0	2822
Ntab_RT.fa_ID2198_domain-structure:gRT.gRH|Score=107.0	Ntab.fa_ID16909_domain-structure:gRT.gRH|Score=107.0	100.000	588	0.0	1086
Ntab_RT.fa_ID2199_domain-structure:GAG.PRo.gRT.gRH.aRH|LTR%id91.729-len399|Score=558.729	Ntab.fa_ID16927_domain-structure:GAG.PRo.gRT.gRH.aRH|LTR%id92.227-len476|Score=559.227	100.000	10008	0.0	18482
Ntab_RT.fa_ID2200_domain-structure:GAG.INT.gRT.gRH|LTR%id96.567-len233|Score=604.567	Ntab.fa_ID16938_domain-structure:GAG.INT.gRT.gRH|LTR%id96.61-len236|Score=604.61	100.000	7123	0.0	13154
Ntab_RT.fa_ID2201_domain-structure:GAG.PRo.gRT.gRH.aRH.INT|LTR%id93.066-len274|Score=786.066	Ntab.fa_ID16967_domain-structure:GAG.PRo.gRT.gRH.aRH.INT|LTR%id93.116-len276|Score=786.116	100.000	10954	0.0	20229
Ntab_RT.fa_ID2202_domain-structure:GAG.INT.gRT|Score=247.0	Ntab.fa_ID16970_domain-structure:GAG.INT.gRT|Score=253.0	100.000	2643	0.0	4881
Ntab_RT.fa_ID2205_domain-structure:GAG.INT.gRT.gRH|LTR%id89.202-len213|Score=518.202	Ntab.fa_ID16977_domain-structure:GAG.INT.gRT.gRH|LTR%id81.871-len695|Score=510.871	100.000	7842	0.0	14482
Ntab_RT.fa_ID2206_domain-structure:gRT.gRH.GAG|Score=334.0	Ntab.fa_ID16984_domain-structure:gRT.gRH.GAG|Score=334.0	100.000	1462	0.0	2700
Ntab_RT.fa_ID2207_domain-structure:PRo.gRT.gRH.INT|Score=489.0	Ntab.fa_ID16985_domain-structure:PRo.gRT.gRH.INT|Score=489.0	100.000	2673	0.0	4937
Ntab_RT.fa_ID2209_domain-structure:PRo.gRT.gRH.aRH.INT|LTR%id92.723-len481|Score=672.723	Ntab.fa_ID17032_domain-structure:PRo.gRT.gRH.aRH.INT|Score=580.0	100.000	3201	0.0	5912
Ntab_RT.fa_ID2210_domain-structure:GAG.PRo.gRT.gRH.INT|LTR%id90.204-len490|Score=658.204	Ntab.fa_ID17029_domain-structure:GAG.PRo.gRT.gRH.INT|LTR%id86.827-len873|Score=654.827	100.000	7623	0.0	14078
Ntab_RT.fa_ID2208_domain-structure:gRT.gRH|Score=444.0	Ntab.fa_ID17025_domain-structure:gRT.gRH|Score=444.0	100.000	990	0.0	1829
Ntab_RT.fa_ID2211_domain-structure:GAG.PRo.gRT.gRH.INT|LTR%id88.846-len260|Score=628.846	Ntab.fa_ID17039_domain-structure:GAG.PRo.gRT.gRH.INT|LTR%id86.271-len590|Score=626.271	100.000	8011	0.0	14794
Ntab_RT.fa_ID2212_domain-structure:GAG.PRo.gRT.gRH.INT|LTR%id87.534-len1115|Score=641.534	Ntab.fa_ID17065_domain-structure:GAG.PRo.gRT.gRH.INT|LTR%id87.578-len1119|Score=641.578	100.000	8645	0.0	15965
Ntab_RT.fa_ID2213_domain-structure:gRT.gRH|Score=187.0	Ntab.fa_ID17069_domain-structure:gRT.gRH|Score=187.0	100.000	919	0.0	1698
Ntab_RT.fa_ID2217_domain-structure:GAG.INT.gRT.gRH|LTR%id93.631-len314|Score=488.631	Ntab.fa_ID17076_domain-structure:GAG.INT.gRT.gRH|LTR%id91.956-len547|Score=486.956	100.000	5022	0.0	9274
Ntab_RT.fa_ID2218_domain-structure:PRo.gRT.gRH.aRH.INT|LTR%id93.382-len272|Score=625.3820000000001	Ntab.fa_ID17084_domain-structure:PRo.gRT.gRH.aRH.INT|LTR%id93.382-len272|Score=564.3820000000001	100.000	9364	0.0	17293
Ntab_RT.fa_ID2215_domain-structure:GAG.PRo.gRT.gRH.aRH.gRH.INT|LTR%id95.046-len545|Score=730.046	Ntab.fa_ID17078_domain-structure:GAG.PRo.gRT.gRH.aRH.gRH.INT|LTR%id95.046-len545|Score=730.046	100.000	10642	0.0	19649
Ntab_RT.fa_ID2216_domain-structure:GAG.INT.gRT.gRH|LTR%id97.5-len200|Score=503.5	Ntab.fa_ID17077_domain-structure:GAG.INT.gRT.gRH|LTR%id97.585-len207|Score=503.585	100.000	6761	0.0	12486
Ntab_RT.fa_ID2219_domain-structure:GAG.INT.gRT.gRH|LTR%id97.281-len331|Score=504.281	Ntab.fa_ID17090_domain-structure:GAG.INT.gRT.gRH|LTR%id97.281-len331|Score=504.281	100.000	4506	0.0	8322
Ntab_RT.fa_ID2220_domain-structure:gRT.gRH|Score=257.0	Ntab.fa_ID17093_domain-structure:gRT.gRH|Score=257.0	100.000	1118	0.0	2065
Ntab_RT.fa_ID2222_domain-structure:gRT.gRH|Score=234.0	Ntab.fa_ID17087_domain-structure:gRT.gRH|Score=234.0	100.000	1096	0.0	2025
Ntab_RT.fa_ID2223_domain-structure:GAG.PRo.gRT.gRH.aRH.INT|LTR%id94.828-len464|Score=798.828	Ntab.fa_ID17103_domain-structure:GAG.PRo.gRT.gRH.aRH.INT|LTR%id95.053-len566|Score=799.053	100.000	10655	0.0	19673
Ntab_RT.fa_ID2224_domain-structure:GAG.PRo.gRT.gRH.INT|LTR%id88.485-len330|Score=538.485	Ntab.fa_ID17139_domain-structure:GAG.PRo.gRT.gRH.INT|LTR%id86.493-len844|Score=463.493	100.000	7578	0.0	13995
Ntab_RT.fa_ID2225_domain-structure:GAG.PRo.gRT.gRH.INT|LTR%id93.783-len563|Score=550.783	Ntab.fa_ID17153_domain-structure:GAG.PRo.gRT.gRH.INT|LTR%id92.221-len707|Score=549.221	100.000	11669	0.0	21549
Ntab_RT.fa_ID2226_domain-structure:GAG.PRo.gRT|Score=269.0	Ntab.fa_ID17152_domain-structure:GAG.PRo.gRT|Score=269.0	100.000	1885	0.0	3482
Ntab_RT.fa_ID2229_domain-structure:GAG.PRo.gRT.aRH|Score=398.0	Ntab.fa_ID17180_domain-structure:GAG.PRo.gRT.aRH|Score=398.0	100.000	4525	0.0	8357
Ntab_RT.fa_ID2228_domain-structure:INT.gRT.gRH|LTR%id89.344-len122|Score=423.344	Ntab.fa_ID17177_domain-structure:INT.gRT.gRH|LTR%id89.344-len122|Score=423.344	100.000	4124	0.0	7616
Ntab_RT.fa_ID2232_domain-structure:GAG.INT.gRT|Score=254.0	Ntab.fa_ID17183_domain-structure:GAG.INT.gRT|Score=254.0	100.000	3480	0.0	6427
Ntab_RT.fa_ID2230_domain-structure:gRT.gRH.aRH.INT|Score=433.0	Ntab.fa_ID17185_domain-structure:gRT.gRH.aRH.INT|Score=433.0	100.000	2190	0.0	4045
Ntab_RT.fa_ID2234_domain-structure:GAG.PRo.gRT.gRH.INT|LTR%id94.236-len399|Score=655.236	Ntab.fa_ID17189_domain-structure:GAG.PRo.gRT.gRH.INT|LTR%id94.321-len405|Score=614.321	100.000	7780	0.0	14368
Ntab_RT.fa_ID2236_domain-structure:gRT.gRH|Score=263.0	Ntab.fa_ID17192_domain-structure:gRT.gRH|Score=263.0	100.000	1249	0.0	2307
Ntab_RT.fa_ID2235_domain-structure:GAG.INT.gRT|Score=232.0	Ntab.fa_ID17191_domain-structure:GAG.INT.gRT|Score=232.0	100.000	3175	0.0	5864
Ntab_RT.fa_ID2237_domain-structure:GAG.gRT.gRH.INT|LTR%id87.457-len582|Score=530.457	Ntab.fa_ID17197_domain-structure:GAG.gRT.gRH.INT|LTR%id87.521-len585|Score=530.521	100.000	10673	0.0	19710
Ntab_RT.fa_ID2238_domain-structure:GAG.PRo.gRT.gRH.aRH.INT|Score=689.0	Ntab.fa_ID17207_domain-structure:GAG.PRo.gRT.gRH.aRH.INT|Score=689.0	100.000	4353	0.0	8039
Ntab_RT.fa_ID2239_domain-structure:GAG.PRo.gRT.gRH.INT|LTR%id92.746-len386|Score=516.746	Ntab.fa_ID17211_domain-structure:GAG.PRo.gRT.gRH.INT|LTR%id91.852-len405|Score=581.852	100.000	7148	0.0	13200
Ntab_RT.fa_ID2240_domain-structure:GAG.PRo.gRT.gRH.aRH.INT|LTR%id96.188-len341|Score=798.188	Ntab.fa_ID17212_domain-structure:GAG.PRo.gRT.gRH.aRH.INT|LTR%id92.417-len633|Score=794.417	100.000	11088	0.0	20476
Ntab_RT.fa_ID2241_domain-structure:GAG.INT.gRT.gRH|LTR%id92.83-len265|Score=483.83	Ntab.fa_ID17210_domain-structure:GAG.INT.gRT.gRH|LTR%id87.194-len531|Score=478.194	100.000	9756	0.0	18017
Ntab_RT.fa_ID2242_domain-structure:gRT.gRH.INT|LTR%id88.321-len274|Score=355.321	Ntab.fa_ID17225_domain-structure:gRT.gRH.INT|LTR%id83.239-len704|Score=271.23900000000003	100.000	11443	0.0	21128
Ntab_RT.fa_ID2243_domain-structure:PRo.gRT.gRH.INT|LTR%id88.81-len706|Score=605.81	Ntab.fa_ID17228_domain-structure:PRo.gRT.gRH.INT|LTR%id88.748-len711|Score=605.748	100.000	10831	0.0	20002
Ntab_RT.fa_ID2244_domain-structure:GAG.PRo.gRT.gRH.INT|LTR%id90.617-len373|Score=598.617	Ntab.fa_ID17234_domain-structure:GAG.PRo.gRT.gRH.INT|LTR%id86.364-len154|Score=594.364	100.000	7537	0.0	13919
Ntab_RT.fa_ID2245_domain-structure:gRT.gRH.INT|Score=244.0	Ntab.fa_ID17240_domain-structure:gRT.gRH.INT|Score=244.0	100.000	1682	0.0	3107
Ntab_RT.fa_ID2247_domain-structure:GAG.INT.gRT.gRH|LTR%id97.315-len298|Score=488.315	Ntab.fa_ID17244_domain-structure:GAG.INT.gRT.gRH|LTR%id97.315-len298|Score=488.315	100.000	5088	0.0	9396
Ntab_RT.fa_ID2248_domain-structure:gRT.gRH.INT|Score=340.0	Ntab.fa_ID17245_domain-structure:gRT.gRH.INT|Score=340.0	100.000	1756	0.0	3243
Ntab_RT.fa_ID2249_domain-structure:GAG.PRo.gRT.gRH.INT|LTR%id90.099-len303|Score=427.099	Ntab.fa_ID17255_domain-structure:GAG.PRo.gRT.gRH.INT|LTR%id89.256-len363|Score=516.256	100.000	5109	0.0	9431
Ntab_RT.fa_ID2250_domain-structure:GAG.PRo.gRT.gRH.INT|LTR%id90.799-len576|Score=469.799	Ntab.fa_ID17263_domain-structure:GAG.PRo.gRT.gRH.INT|LTR%id88.006-len1234|Score=588.006	100.000	8682	0.0	16033
Ntab_RT.fa_ID2251_domain-structure:GAG.PRo.gRT.gRH.INT|LTR%id87.701-len374|Score=504.701	Ntab.fa_ID17261_domain-structure:GAG.PRo.gRT.gRH.INT|LTR%id81.904-len956|Score=479.904	100.000	7053	0.0	13025
Ntab_RT.fa_ID2252_domain-structure:PRo.gRT.gRH.aRH.INT|Score=547.0	Ntab.fa_ID17266_domain-structure:PRo.gRT.gRH.aRH.INT|Score=547.0	100.000	3155	0.0	5827
Ntab_RT.fa_ID2253_domain-structure:GAG.PRo.gRT.gRH.aRH.INT|LTR%id94.918-len551|Score=735.918	Ntab.fa_ID17278_domain-structure:GAG.PRo.gRT.gRH.aRH.INT|LTR%id92.997-len614|Score=733.997	100.000	11184	0.0	20654
Ntab_RT.fa_ID2255_domain-structure:gRT.gRH|Score=256.0	Ntab.fa_ID17313_domain-structure:gRT.gRH|Score=256.0	100.000	1264	0.0	2335
Ntab_RT.fa_ID2256_domain-structure:PRo.gRT.gRH.INT|Score=523.0	Ntab.fa_ID17316_domain-structure:PRo.gRT.gRH.INT|Score=523.0	100.000	2808	0.0	5186
Ntab_RT.fa_ID2257_domain-structure:GAG.PRo.gRT.gRH.aRH.INT|LTR%id94.538-len238|Score=761.538	Ntab.fa_ID17334_domain-structure:GAG.PRo.gRT.gRH.aRH.INT|LTR%id93.714-len350|Score=760.7139999999999	100.000	10458	0.0	19313
Ntab_RT.fa_ID2258_domain-structure:GAG.PRo.gRT.gRH.aRH.INT|LTR%id93.357-len557|Score=678.357	Ntab.fa_ID17337_domain-structure:GAG.PRo.gRT.gRH.aRH.INT|LTR%id93.238-len562|Score=678.238	100.000	10793	0.0	19932
Ntab_RT.fa_ID2259_domain-structure:INT.gRT|Score=222.0	Ntab.fa_ID17346_domain-structure:INT.gRT|Score=222.0	100.000	1485	0.0	2743
Ntab_RT.fa_ID2261_domain-structure:GAG.PRo.gRT.gRH|LTR%id93.333-len300|Score=540.333	Ntab.fa_ID17358_domain-structure:GAG.PRo.gRT.gRH|LTR%id93.333-len300|Score=540.333	100.000	6951	0.0	12837
Ntab_RT.fa_ID2262_domain-structure:GAG.PRo.gRT.gRH.INT|LTR%id89.185-len601|Score=652.185	Ntab.fa_ID17377_domain-structure:GAG.PRo.gRT.gRH.INT|LTR%id87.882-len883|Score=650.8820000000001	100.000	7455	0.0	13767
Ntab_RT.fa_ID2263_domain-structure:GAG.PRo.gRT.gRH.INT|LTR%id91.837-len245|Score=646.837	Ntab.fa_ID17371_domain-structure:GAG.PRo.gRT.gRH.INT|LTR%id91.566-len249|Score=646.566	100.000	5488	0.0	10135
Ntab_RT.fa_ID2264_domain-structure:INT.gRT|Score=241.0	Ntab.fa_ID17389_domain-structure:INT.gRT|Score=241.0	100.000	1312	0.0	2423
Ntab_RT.fa_ID2266_domain-structure:INT.GAG.PRo.gRT.gRH.INT|Score=677.0	Ntab.fa_ID17392_domain-structure:INT.GAG.PRo.gRT.gRH.INT|Score=677.0	100.000	5477	0.0	10115
Ntab_RT.fa_ID2268_domain-structure:gRT.gRH|Score=286.0	Ntab.fa_ID17412_domain-structure:gRT.gRH|Score=286.0	100.000	1247	0.0	2303
Ntab_RT.fa_ID2269_domain-structure:GAG.PRo.gRT.gRH.INT|LTR%id93.862-len391|Score=663.862	Ntab.fa_ID17418_domain-structure:GAG.PRo.gRT.gRH.INT|LTR%id93.088-len434|Score=663.088	100.000	12270	0.0	22652
Ntab_RT.fa_ID2270_domain-structure:GAG.INT.gRT.gRH|LTR%id92.257-len607|Score=514.2570000000001	Ntab.fa_ID17420_domain-structure:GAG.INT.gRT.gRH|LTR%id92.257-len607|Score=514.2570000000001	100.000	5340	0.0	9862
Ntab_RT.fa_ID2271_domain-structure:PRo.gRT.gRH.aRH.INT|LTR%id92.105-len456|Score=574.105	Ntab.fa_ID17427_domain-structure:PRo.gRT.gRH.aRH.INT|LTR%id91.525-len590|Score=573.525	100.000	10834	0.0	20007
Ntab_RT.fa_ID2272_domain-structure:GAG.PRo.gRT.gRH.INT|LTR%id93.359-len512|Score=681.359	Ntab.fa_ID17436_domain-structure:GAG.PRo.gRT.gRH.INT|LTR%id93.424-len517|Score=681.424	100.000	7947	0.0	14617
Ntab_RT.fa_ID2273_domain-structure:INT.gRT.gRH|LTR%id89.939-len656|Score=528.939	Ntab.fa_ID17446_domain-structure:INT.gRT.gRH|LTR%id88.706-len850|Score=527.706	100.000	9726	0.0	17961
Ntab_RT.fa_ID2274_domain-structure:PRo.gRT.gRH.INT|Score=406.0	Ntab.fa_ID17465_domain-structure:PRo.gRT.gRH.INT|Score=406.0	100.000	2829	0.0	5225
Ntab_RT.fa_ID2276_domain-structure:GAG.PRo.gRT.gRH.aRH.INT|LTR%id94.97-len338|Score=748.97	Ntab.fa_ID17471_domain-structure:GAG.PRo.gRT.gRH.aRH.INT|LTR%id91.197-len568|Score=745.197	100.000	7804	0.0	14412
Ntab_RT.fa_ID2275_domain-structure:GAG.PRo.gRT.gRH.aRH.INT|LTR%id94.407-len447|Score=787.407	Ntab.fa_ID151010_domain-structure:GAG.PRo.gRT.gRH.aRH.INT|LTR%id95.447-len571|Score=789.447	90.631	10769	0.0	14198
Ntab_RT.fa_ID2277_domain-structure:GAG.INT.gRT|LTR%id94.595-len259|Score=303.595	Ntab.fa_ID17507_domain-structure:GAG.INT.gRT|LTR%id94.636-len261|Score=303.63599999999997	100.000	3479	0.0	6425
Ntab_RT.fa_ID2278_domain-structure:GAG.PRo.gRT.gRH.aRH.INT|LTR%id93.727-len271|Score=755.727	Ntab.fa_ID17510_domain-structure:GAG.PRo.gRT.gRH.aRH.INT|LTR%id88.244-len689|Score=750.244	100.000	9969	0.0	18410
Ntab_RT.fa_ID2279_domain-structure:GAG.PRo.gRT|Score=250.0	Ntab.fa_ID17559_domain-structure:GAG.PRo.gRT|Score=250.0	100.000	2150	0.0	3971
Ntab_RT.fa_ID2280_domain-structure:gRT.gRH.INT|Score=311.0	Ntab.fa_ID17558_domain-structure:gRT.gRH.INT|Score=311.0	100.000	1599	0.0	2953
Ntab_RT.fa_ID2281_domain-structure:GAG.PRo.gRT.gRH.INT|LTR%id92.01-len1189|Score=617.01	Ntab.fa_ID17566_domain-structure:GAG.PRo.gRT.gRH.INT|LTR%id92.01-len1189|Score=617.01	100.000	10914	0.0	20151
Ntab_RT.fa_ID2282_domain-structure:GAG.INT.gRT.gRH|LTR%id92.0-len375|Score=547.0	Ntab.fa_ID17573_domain-structure:GAG.INT.gRT.gRH|LTR%id92.0-len375|Score=547.0	100.000	5502	0.0	10161
Ntab_RT.fa_ID2284_domain-structure:gRT.gRH.aRH.INT|Score=477.0	Ntab.fa_ID17575_domain-structure:gRT.gRH.aRH.INT|Score=477.0	100.000	2559	0.0	4726
Ntab_RT.fa_ID2285_domain-structure:INT.gRT.gRH|LTR%id94.891-len274|Score=329.891	Ntab.fa_ID146476_domain-structure:INT.gRT.gRH|LTR%id93.488-len215|Score=422.488	91.370	5388	0.0	7336
Ntab_RT.fa_ID2286_domain-structure:GAG.PRo.gRT.gRH.INT|LTR%id95.024-len1266|Score=551.024	Ntab.fa_ID25643_domain-structure:GAG.PRo.gRT.gRH.INT|LTR%id89.919-len496|Score=681.919	90.494	6827	0.0	8966
Ntab_RT.fa_ID2287_domain-structure:PRo.gRT.gRH.INT|Score=546.0	Ntab.fa_ID17599_domain-structure:PRo.gRT.gRH.INT|Score=546.0	100.000	3090	0.0	5707
Ntab_RT.fa_ID2288_domain-structure:GAG.gRT.gRH.aRH.INT|LTR%id90.661-len514|Score=599.6610000000001	Ntab.fa_ID17608_domain-structure:GAG.gRT.gRH.aRH.INT|LTR%id89.661-len590|Score=598.6610000000001	100.000	8301	0.0	15330
Ntab_RT.fa_ID2289_domain-structure:GAG.PRo.gRT.gRH.INT|LTR%id90.43-len1024|Score=631.4300000000001	Ntab.fa_ID17621_domain-structure:GAG.PRo.gRT.gRH.INT|LTR%id89.782-len1145|Score=630.782	100.000	8907	0.0	16449
Ntab_RT.fa_ID2290_domain-structure:GAG.gRT.gRH|LTR%id87.106-len349|Score=414.106	Ntab.fa_ID17633_domain-structure:GAG.gRT.gRH|LTR%id82.692-len1508|Score=409.692	100.000	8427	0.0	15562
Ntab_RT.fa_ID2291_domain-structure:gRT.gRH|Score=207.0	Ntab.fa_ID17654_domain-structure:gRT.gRH|Score=207.0	100.000	887	0.0	1639
Ntab_RT.fa_ID2293_domain-structure:GAG.PRo.gRT.gRH.INT|Score=530.0	Ntab.fa_ID17653_domain-structure:GAG.PRo.gRT.gRH.INT|Score=530.0	100.000	4537	0.0	8379
Ntab_RT.fa_ID2294_domain-structure:GAG.PRo.gRT.gRH.aRH.INT|Score=687.0	Ntab.fa_ID17659_domain-structure:GAG.PRo.gRT.gRH.aRH.INT|Score=687.0	100.000	5666	0.0	10464
Ntab_RT.fa_ID2295_domain-structure:GAG.INT.gRT.gRH|LTR%id95.495-len777|Score=503.495	Ntab.fa_ID17679_domain-structure:GAG.INT.gRT.gRH|LTR%id91.927-len929|Score=499.927	100.000	9897	0.0	18277
Ntab_RT.fa_ID2296_domain-structure:GAG.INT.gRT.gRH|LTR%id98.282-len291|Score=1009.282	Ntab.fa_ID17685_domain-structure:GAG.INT.gRT.gRH|LTR%id97.674-len301|Score=1008.674	100.000	4942	0.0	9127
Ntab_RT.fa_ID2297_domain-structure:GAG.INT.gRT.gRH|LTR%id94.181-len928|Score=420.181	Ntab.fa_ID17690_domain-structure:GAG.INT.gRT.gRH|LTR%id94.181-len928|Score=420.181	100.000	10149	0.0	18742
Ntab_RT.fa_ID2298_domain-structure:GAG.INT.gRT.gRH|LTR%id94.502-len291|Score=478.502	Ntab.fa_ID17694_domain-structure:GAG.INT.gRT.gRH|LTR%id94.521-len292|Score=478.521	100.000	5197	0.0	9598
Ntab_RT.fa_ID2299_domain-structure:PRo.gRT.gRH.aRH.INT|Score=476.0	Ntab.fa_ID17711_domain-structure:PRo.gRT.gRH.aRH.INT|Score=598.0	100.000	3226	0.0	5958
Ntab_RT.fa_ID2300_domain-structure:gRT.gRH.aRH.INT|Score=419.0	Ntab.fa_ID17726_domain-structure:gRT.gRH.aRH.INT|Score=419.0	100.000	2324	0.0	4292
Ntab_RT.fa_ID2302_domain-structure:GAG.PRo.gRT.gRH.INT|LTR%id92.391-len552|Score=614.391	Ntab.fa_ID17740_domain-structure:PRo.gRT.gRH.INT|LTR%id90.997-len2288|Score=562.997	100.000	8062	0.0	14888
Ntab_RT.fa_ID2303_domain-structure:GAG.PRo.gRT.gRH.INT|Score=572.0	Ntab.fa_ID17755_domain-structure:GAG.PRo.gRT.gRH.INT|Score=572.0	100.000	4363	0.0	8058
Ntab_RT.fa_ID2305_domain-structure:gRT.gRH|Score=192.0	Ntab.fa_ID17771_domain-structure:gRT.gRH|Score=192.0	100.000	937	0.0	1731
Ntab_RT.fa_ID2308_domain-structure:INT.gRT|Score=171.0	Ntab.fa_ID17777_domain-structure:INT.gRT|Score=232.0	100.000	1690	0.0	3121
Ntab_RT.fa_ID2309_domain-structure:GAG.PRo.gRT.gRH.INT|LTR%id88.913-len460|Score=619.913	Ntab.fa_ID39475_domain-structure:GAG.PRo.gRT.gRH.INT|LTR%id99.858-len702|Score=1167.858	86.916	5992	0.0	6684
Ntab_RT.fa_ID2310_domain-structure:GAG.PRo.gRT.gRH.INT|LTR%id94.035-len922|Score=686.035	Ntab.fa_ID17824_domain-structure:GAG.PRo.gRT.gRH.INT|LTR%id93.652-len1087|Score=685.652	100.000	8854	0.0	16351
Ntab_RT.fa_ID2312_domain-structure:GAG.INT.gRT|Score=303.0	Ntab.fa_ID17828_domain-structure:GAG.INT.gRT|Score=303.0	100.000	2672	0.0	4935
Ntab_RT.fa_ID2313_domain-structure:GAG.PRo.gRT.gRH.aRH.INT|LTR%id91.667-len204|Score=702.667	Ntab.fa_ID17884_domain-structure:GAG.PRo.gRT.gRH.aRH.INT|LTR%id91.905-len210|Score=702.905	100.000	10221	0.0	18875
Ntab_RT.fa_ID2314_domain-structure:PRo.gRT.gRH.aRH.INT|LTR%id96.471-len510|Score=698.471	Ntab.fa_ID62493_domain-structure:PRo.gRT.gRH.aRH.INT|LTR%id88.774-len677|Score=688.774	86.685	5693	0.0	6268
Ntab_RT.fa_ID2316_domain-structure:GAG.INT.gRT|Score=367.0	Ntab.fa_ID17889_domain-structure:GAG.INT.gRT|Score=367.0	100.000	3154	0.0	5825
Ntab_RT.fa_ID2317_domain-structure:GAG.PRo.gRT.gRH.INT|LTR%id93.59-len312|Score=682.59	Ntab.fa_ID17896_domain-structure:GAG.PRo.gRT.gRH.INT|LTR%id91.786-len487|Score=647.7860000000001	100.000	8531	0.0	15754
Ntab_RT.fa_ID2318_domain-structure:GAG.INT.gRT.gRH|LTR%id93.961-len414|Score=493.961	Ntab.fa_ID17898_domain-structure:GAG.INT.gRT.gRH|LTR%id91.852-len540|Score=491.852	100.000	5076	0.0	9374
Ntab_RT.fa_ID2320_domain-structure:GAG.INT.gRT|Score=224.0	Ntab.fa_ID17904_domain-structure:GAG.INT.gRT|Score=224.0	100.000	3177	0.0	5867
Ntab_RT.fa_ID2321_domain-structure:GAG.INT.gRT.gRH|LTR%id98.876-len356|Score=1009.876	Ntab.fa_ID131027_domain-structure:GAG.INT.gRT.gRH|LTR%id99.44-len357|Score=1010.44	99.581	5007	0.0	9129
Ntab_RT.fa_ID2322_domain-structure:GAG.PRo.gRT.gRH.INT|LTR%id90.5-len200|Score=501.5	Ntab.fa_ID17913_domain-structure:gRH.GAG.PRo.gRT.gRH.INT|Score=439.0	100.000	4675	0.0	8634
Ntab_RT.fa_ID2323_domain-structure:gRT.gRH|Score=172.0	Ntab.fa_ID17922_domain-structure:gRT.gRH|Score=172.0	100.000	838	0.0	1548
Ntab_RT.fa_ID2324_domain-structure:GAG.PRo.gRT.gRH.INT|LTR%id88.669-len353|Score=642.669	Ntab.fa_ID17949_domain-structure:GAG.PRo.gRT.gRH.INT|LTR%id89.377-len273|Score=610.377	100.000	7894	0.0	14578
Ntab_RT.fa_ID2326_domain-structure:GAG.PRo.gRT|Score=323.0	Ntab.fa_ID17960_domain-structure:GAG.PRo.gRT|Score=323.0	100.000	2036	0.0	3760
Ntab_RT.fa_ID2327_domain-structure:GAG.INT.gRT.gRH|LTR%id94.537-len421|Score=504.53700000000003	Ntab.fa_ID17968_domain-structure:GAG.INT.gRT.gRH|LTR%id94.55-len422|Score=504.55	100.000	6987	0.0	12899
Ntab_RT.fa_ID2328_domain-structure:GAG.PRo.gRT|Score=284.0	Ntab.fa_ID17997_domain-structure:GAG.PRo.gRT|Score=284.0	100.000	2307	0.0	4253
Ntab_RT.fa_ID2329_domain-structure:GAG.gRT.gRH|Score=251.0	Ntab.fa_ID18010_domain-structure:GAG.gRT.gRH.INT|Score=392.0	100.000	2188	0.0	4041
Ntab_RT.fa_ID2330_domain-structure:GAG.PRo.gRT.gRH|Score=478.0	Ntab.fa_ID18008_domain-structure:GAG.PRo.gRT.gRH|LTR%id85.685-len1481|Score=563.685	100.000	2784	0.0	5142
Ntab_RT.fa_ID2331_domain-structure:GAG.PRo.gRT.gRH.INT|LTR%id89.189-len222|Score=649.189	Ntab.fa_ID18032_domain-structure:GAG.PRo.gRT.gRH.INT|LTR%id87.267-len589|Score=647.267	100.000	4907	0.0	9062
Ntab_RT.fa_ID2332_domain-structure:gRT.gRH.aRH.INT|Score=445.0	Ntab.fa_ID18030_domain-structure:gRT.gRH.aRH.INT|Score=445.0	100.000	1757	0.0	3245
Ntab_RT.fa_ID2334_domain-structure:GAG.PRo.gRT.gRH.INT|LTR%id89.116-len294|Score=638.116	Ntab.fa_ID18029_domain-structure:GAG.PRo.gRT.gRH.INT|LTR%id86.834-len319|Score=635.8340000000001	100.000	8511	0.0	15717
Ntab_RT.fa_ID2335_domain-structure:PRo.gRT.gRH.aRH.INT|LTR%id91.613-len155|Score=700.613	Ntab.fa_ID18058_domain-structure:PRo.gRT.gRH.aRH.INT|LTR%id88.859-len368|Score=697.859	100.000	11190	0.0	20665
Ntab_RT.fa_ID2337_domain-structure:gRT.gRH|Score=236.0	Ntab.fa_ID18077_domain-structure:gRT.gRH|Score=236.0	100.000	1109	0.0	2049
Ntab_RT.fa_ID2338_domain-structure:GAG.PRo.gRT.gRH.INT|LTR%id93.902-len328|Score=656.902	Ntab.fa_ID18087_domain-structure:GAG.PRo.gRT.gRH.INT|LTR%id93.902-len328|Score=656.902	100.000	12790	0.0	23616
Ntab_RT.fa_ID2339_domain-structure:GAG.PRo.gRT.INT|LTR%id92.407-len619|Score=551.407	Ntab.fa_ID18091_domain-structure:GAG.PRo.gRT.INT|LTR%id92.407-len619|Score=551.407	100.000	14403	0.0	26598
Ntab_RT.fa_ID2340_domain-structure:GAG.INT.gRT|Score=296.0	Ntab.fa_ID18111_domain-structure:GAG.INT.gRT|Score=296.0	100.000	3569	0.0	6591
Ntab_RT.fa_ID2343_domain-structure:gRT.gRH.aRH.INT|Score=465.0	Ntab.fa_ID18115_domain-structure:gRT.gRH.aRH.INT|Score=465.0	100.000	2377	0.0	4390
Ntab_RT.fa_ID2344_domain-structure:INT.gRT|Score=247.0	Ntab.fa_ID18119_domain-structure:INT.gRT|Score=247.0	100.000	1326	0.0	2449
Ntab_RT.fa_ID2346_domain-structure:PRo.gRT.gRH.aRH.INT|LTR%id93.22-len236|Score=541.22	Ntab.fa_ID18126_domain-structure:PRo.gRT.gRH.aRH.INT|LTR%id94.393-len428|Score=542.393	100.000	10778	0.0	19904
Ntab_RT.fa_ID2347_domain-structure:GAG.PRo.gRT.gRH.aRH.INT|LTR%id91.555-len521|Score=731.5550000000001	Ntab.fa_ID18128_domain-structure:GAG.PRo.gRT.gRH.aRH.INT|LTR%id91.555-len521|Score=731.5550000000001	100.000	11156	0.0	20598
Ntab_RT.fa_ID2348_domain-structure:GAG.PRo.gRT.gRH.INT|LTR%id88.927-len289|Score=469.927	Ntab.fa_ID18135_domain-structure:GAG.PRo.gRT.gRH.INT|LTR%id85.399-len363|Score=596.399	100.000	8047	0.0	14861
Ntab_RT.fa_ID2349_domain-structure:GAG.PRo.gRT.gRH|Score=428.0	Ntab.fa_ID18138_domain-structure:GAG.PRo.gRT.gRH|Score=428.0	100.000	3045	0.0	5624
Ntab_RT.fa_ID2350_domain-structure:GAG.PRo.gRT.gRH.aRH.gRH.INT|Score=610.0	Ntab.fa_ID18139_domain-structure:GAG.PRo.gRT.gRH.aRH.gRH.INT|Score=610.0	100.000	4271	0.0	7888
Ntab_RT.fa_ID2351_domain-structure:GAG.PRo.gRT.gRH.INT|LTR%id92.226-len283|Score=651.226	Ntab.fa_ID18140_domain-structure:GAG.PRo.gRT.gRH.INT|LTR%id91.753-len291|Score=650.753	100.000	8203	0.0	15149
Ntab_RT.fa_ID2352_domain-structure:GAG.PRo.gRT.gRH.INT|LTR%id95.964-len446|Score=597.9639999999999	Ntab.fa_ID18147_domain-structure:GAG.PRo.gRT.gRH.INT|LTR%id95.796-len452|Score=597.796	100.000	5702	0.0	10527
Ntab_RT.fa_ID2353_domain-structure:GAG.PRo.gRT.gRH.aRH.INT|LTR%id92.835-len656|Score=685.835	Ntab.fa_ID18152_domain-structure:GAG.PRo.gRT.gRH.aRH.INT|LTR%id92.846-len657|Score=766.846	100.000	11216	0.0	20713
Ntab_RT.fa_ID2354_domain-structure:GAG.PRo.gRT.gRH.aRH.INT|Score=617.0	Ntab.fa_ID18159_domain-structure:GAG.PRo.gRT.gRH.aRH.INT|LTR%id95.819-len1483|Score=712.819	100.000	5478	0.0	10117
Ntab_RT.fa_ID2355_domain-structure:GAG.PRo.gRT.gRH.INT|LTR%id89.161-len286|Score=589.1610000000001	Ntab.fa_ID18160_domain-structure:GAG.PRo.gRT.gRH.INT|LTR%id89.161-len286|Score=589.1610000000001	100.000	8379	0.0	15474
Ntab_RT.fa_ID2357_domain-structure:gRT.gRH.aRH.INT|Score=457.0	Ntab.fa_ID18163_domain-structure:gRH.GAG.PRo.gRT.gRH.aRH.INT|LTR%id94.5-len200|Score=772.5	100.000	2248	0.0	4152
Ntab_RT.fa_ID2359_domain-structure:GAG.INT.gRT|Score=304.0	Ntab.fa_ID158001_domain-structure:GAG.INT.gRT|Score=318.0	89.313	3275	0.0	4084
Ntab_RT.fa_ID2361_domain-structure:GAG.INT.gRT.gRH|LTR%id96.226-len212|Score=494.226	Ntab.fa_ID18185_domain-structure:GAG.INT.gRT.gRH|LTR%id96.262-len214|Score=494.262	100.000	5441	0.0	10048
Ntab_RT.fa_ID2358_domain-structure:GAG.INT.gRT.gRH|LTR%id93.89-len491|Score=524.89	Ntab.fa_ID18169_domain-structure:GAG.INT.gRT.gRH|LTR%id93.89-len491|Score=524.89	100.000	5505	0.0	10166
Ntab_RT.fa_ID2362_domain-structure:PRo.gRT.gRH.aRH.INT|LTR%id92.58-len283|Score=600.58	Ntab.fa_ID18186_domain-structure:PRo.gRT.gRH.aRH.INT|LTR%id85.079-len697|Score=593.079	100.000	10958	0.0	20236
Ntab_RT.fa_ID2363_domain-structure:GAG.INT.gRT.gRH|LTR%id93.985-len399|Score=450.985	Ntab.fa_ID18189_domain-structure:GAG.INT.gRT.gRH|LTR%id93.01-len515|Score=450.01	100.000	4283	0.0	7910
Ntab_RT.fa_ID2365_domain-structure:GAG.PRo.gRT|Score=266.0	Ntab.fa_ID18192_domain-structure:GAG.PRo.gRT|Score=266.0	100.000	2260	0.0	4174
Ntab_RT.fa_ID2366_domain-structure:gRT.gRH.aRH.INT|Score=379.0	Ntab.fa_ID18197_domain-structure:gRT.gRH.aRH.INT|Score=379.0	100.000	2131	0.0	3936
Ntab_RT.fa_ID2368_domain-structure:GAG.gRT.gRH|LTR%id93.231-len325|Score=423.231	Ntab.fa_ID18201_domain-structure:GAG.gRT.gRH|LTR%id93.231-len325|Score=423.231	100.000	3731	0.0	6890
Ntab_RT.fa_ID2369_domain-structure:GAG.INT.gRT.gRH|LTR%id96.313-len434|Score=477.313	Ntab.fa_ID18212_domain-structure:GAG.INT.gRT.gRH|LTR%id96.33-len436|Score=477.33	100.000	5413	0.0	9985
Ntab_RT.fa_ID2370_domain-structure:GAG.PRo.gRT.gRH.aRH.INT|LTR%id92.87-len547|Score=720.87	Ntab.fa_ID18224_domain-structure:GAG.PRo.gRT.gRH.aRH.INT|LTR%id91.534-len626|Score=719.534	100.000	11086	0.0	20473
Ntab_RT.fa_ID2371_domain-structure:GAG.PRo.gRT.gRH.INT.gRH.INT|Score=647.0	Ntab.fa_ID18226_domain-structure:GAG.PRo.gRT.gRH.INT.gRH.INT|Score=647.0	100.000	5229	0.0	9657
Ntab_RT.fa_ID2372_domain-structure:GAG.INT.gRT|Score=307.0	Ntab.fa_ID49604_domain-structure:INT.gRT.gRH|LTR%id94.199-len724|Score=426.199	92.256	3422	0.0	4839
Ntab_RT.fa_ID2374_domain-structure:INT.gRT.gRH|LTR%id95.495-len222|Score=386.495	Ntab.fa_ID18229_domain-structure:INT.gRT.gRH|LTR%id95.495-len222|Score=386.495	100.000	4319	0.0	7976
Ntab_RT.fa_ID2375_domain-structure:GAG.PRo.gRT.gRH.INT|LTR%id90.938-len320|Score=547.938	Ntab.fa_ID18241_domain-structure:GAG.PRo.gRT.gRH.INT|LTR%id91.104-len326|Score=548.104	100.000	7403	0.0	13668
Ntab_RT.fa_ID2376_domain-structure:gRT.gRH|Score=227.0	Ntab.fa_ID18254_domain-structure:gRT.gRH|Score=227.0	100.000	1057	0.0	1953
Ntab_RT.fa_ID2379_domain-structure:INT.gRT.gRH|LTR%id96.429-len756|Score=441.429	Ntab.fa_ID18273_domain-structure:INT.gRT.gRH|LTR%id96.429-len756|Score=441.429	100.000	9993	0.0	18450
Ntab_RT.fa_ID2380_domain-structure:gRT.gRH|Score=254.0	Ntab.fa_ID18297_domain-structure:gRT.gRH|Score=254.0	100.000	1106	0.0	2043
Ntab_RT.fa_ID2383_domain-structure:gRT.gRH|Score=270.0	Ntab.fa_ID18302_domain-structure:gRT.gRH|Score=270.0	100.000	1281	0.0	2366
Ntab_RT.fa_ID2385_domain-structure:GAG.PRo.gRT.gRH.INT|LTR%id85.553-len886|Score=636.553	Ntab.fa_ID18306_domain-structure:GAG.PRo.gRT.gRH.INT|LTR%id85.553-len886|Score=636.553	100.000	8621	0.0	15921
Ntab_RT.fa_ID2386_domain-structure:GAG.PRo.gRT.gRH|Score=417.0	Ntab.fa_ID18315_domain-structure:GAG.PRo.gRT.gRH|Score=417.0	100.000	2724	0.0	5031
Ntab_RT.fa_ID2387_domain-structure:gRT.gRH|Score=281.0	Ntab.fa_ID18331_domain-structure:gRT.gRH|Score=281.0	100.000	1138	0.0	2102
Ntab_RT.fa_ID2390_domain-structure:gRT.gRH|Score=241.0	Ntab.fa_ID18333_domain-structure:gRT.gRH|Score=241.0	100.000	1087	0.0	2008
Ntab_RT.fa_ID2391_domain-structure:GAG.PRo.gRT.gRH.aRH.INT|LTR%id88.027-len593|Score=768.027	Ntab.fa_ID18346_domain-structure:GAG.PRo.gRT.gRH.aRH.INT|LTR%id88.067-len595|Score=768.067	100.000	11138	0.0	20569
Ntab_RT.fa_ID2393_domain-structure:GAG.PRo.gRT|Score=245.0	Ntab.fa_ID18358_domain-structure:GAG.PRo.gRT|Score=245.0	100.000	1306	0.0	2412
Ntab_RT.fa_ID2394_domain-structure:gRT.gRH.INT|Score=320.0	Ntab.fa_ID18381_domain-structure:gRT.gRH.INT|Score=320.0	100.000	2127	0.0	3928
Ntab_RT.fa_ID2396_domain-structure:GAG.PRo.gRT.gRH|Score=463.0	Ntab.fa_ID18382_domain-structure:GAG.PRo.gRT.gRH|Score=463.0	100.000	2645	0.0	4885
Ntab_RT.fa_ID2397_domain-structure:gRT.gRH.aRH|Score=266.0	Ntab.fa_ID18380_domain-structure:gRT.gRH.aRH|Score=266.0	100.000	1173	0.0	2167
Ntab_RT.fa_ID2399_domain-structure:GAG.PRo.gRT.gRH.aRH.INT|LTR%id92.057-len491|Score=682.057	Ntab.fa_ID18400_domain-structure:GAG.PRo.gRT.gRH.aRH.INT|LTR%id91.552-len509|Score=681.552	100.000	11087	0.0	20474
Ntab_RT.fa_ID2400_domain-structure:GAG.PRo.INT.gRT.gRH|LTR%id97.987-len298|Score=573.987	Ntab.fa_ID18405_domain-structure:GAG.INT.gRT.gRH|LTR%id97.987-len298|Score=503.98699999999997	100.000	4620	0.0	8532
Ntab_RT.fa_ID2403_domain-structure:PRo.gRT.gRH.INT|Score=421.0	Ntab.fa_ID18417_domain-structure:PRo.gRT.gRH.INT|Score=421.0	100.000	2679	0.0	4948
Ntab_RT.fa_ID2404_domain-structure:gRT.gRH|Score=122.0	Ntab.fa_ID18419_domain-structure:gRT.gRH|Score=122.0	100.000	652	0.0	1205
Ntab_RT.fa_ID2401_domain-structure:GAG.INT.gRT.gRH|LTR%id95.437-len263|Score=471.437	Ntab.fa_ID18412_domain-structure:GAG.INT.gRT.gRH|LTR%id95.437-len263|Score=457.437	100.000	5245	0.0	9686
Ntab_RT.fa_ID2405_domain-structure:GAG.PRo.gRT.gRH.INT|LTR%id93.536-len263|Score=683.5360000000001	Ntab.fa_ID18432_domain-structure:GAG.PRo.gRT.gRH.INT|LTR%id93.633-len267|Score=683.633	100.000	7549	0.0	13941
Ntab_RT.fa_ID2406_domain-structure:GAG.PRo.gRT.gRH|LTR%id87.417-len302|Score=498.41700000000003	Ntab.fa_ID18447_domain-structure:GAG.PRo.gRT.gRH|Score=411.0	100.000	2608	0.0	4817
Ntab_RT.fa_ID2408_domain-structure:gRT.gRH|Score=204.0	Ntab.fa_ID18457_domain-structure:GAG.INT.gRT.gRH|LTR%id95.738-len305|Score=529.738	100.000	783	0.0	1447
Ntab_RT.fa_ID2407_domain-structure:GAG.PRo.gRT.gRH.aRH|LTR%id91.781-len511|Score=640.781	Ntab.fa_ID18456_domain-structure:GAG.PRo.gRT.gRH.aRH|LTR%id91.781-len511|Score=640.781	100.000	7510	0.0	13869
Ntab_RT.fa_ID2410_domain-structure:GAG.PRo.gRT.gRH.INT|LTR%id94.5-len1509|Score=615.5	Ntab.fa_ID18460_domain-structure:GAG.PRo.gRT.gRH.INT|LTR%id94.293-len1577|Score=615.293	100.000	9468	0.0	17477
Ntab_RT.fa_ID2411_domain-structure:gRT.gRH|LTR%id94.65-len243|Score=326.65	Ntab.fa_ID18462_domain-structure:gRT.gRH|LTR%id94.65-len243|Score=326.65	100.000	3198	0.0	5906
Ntab_RT.fa_ID2412_domain-structure:PRo.gRT.gRH.aRH.INT|Score=594.0	Ntab.fa_ID18468_domain-structure:PRo.gRT.gRH.aRH.INT|Score=594.0	100.000	3955	0.0	7304
Ntab_RT.fa_ID2413_domain-structure:gRT.gRH.aRH|Score=335.0	Ntab.fa_ID18477_domain-structure:gRT.gRH.aRH|LTR%id95.503-len467|Score=430.503	100.000	1394	0.0	2575
Ntab_RT.fa_ID2414_domain-structure:GAG.INT.gRT.gRH|LTR%id91.902-len778|Score=461.902	Ntab.fa_ID18506_domain-structure:GAG.INT.gRT.gRH|LTR%id90.976-len820|Score=460.976	100.000	10053	0.0	18565
Ntab_RT.fa_ID2415_domain-structure:GAG.PRo.gRT.gRH.aRH.INT|LTR%id92.638-len326|Score=596.638	Ntab.fa_ID18519_domain-structure:GAG.PRo.gRT.gRH.aRH.INT|LTR%id89.153-len590|Score=593.153	100.000	9905	0.0	18292
Ntab_RT.fa_ID2416_domain-structure:GAG.PRo.gRT.gRH|LTR%id86.512-len215|Score=537.512	Ntab.fa_ID18535_domain-structure:GAG.PRo.gRT.gRH|LTR%id85.714-len469|Score=536.7139999999999	100.000	8289	0.0	15307
Ntab_RT.fa_ID2418_domain-structure:gRT.gRH.aRH.INT|Score=435.0	Ntab.fa_ID18548_domain-structure:gRT.gRH.aRH.INT|Score=435.0	100.000	2277	0.0	4205
Ntab_RT.fa_ID2419_domain-structure:GAG.gRT.gRH|LTR%id93.341-len916|Score=311.341	Ntab.fa_ID18556_domain-structure:GAG.gRT.gRH|LTR%id93.341-len916|Score=509.341	100.000	9211	0.0	17010
Ntab_RT.fa_ID2420_domain-structure:GAG.PRo.gRT.gRH.INT|LTR%id95.485-len753|Score=665.485	Ntab.fa_ID18562_domain-structure:GAG.PRo.gRT.gRH.INT|Score=570.0	100.000	3592	0.0	6634
Ntab_RT.fa_ID2421_domain-structure:gRT.gRH.INT|LTR%id89.954-len219|Score=283.954	Ntab.fa_ID18566_domain-structure:GAG.PRo.gRT|LTR%id85.083-len362|Score=368.08299999999997	100.000	8278	0.0	15287
Ntab_RT.fa_ID2422_domain-structure:GAG.PRo.gRT.gRH.INT|LTR%id88.672-len256|Score=563.672	Ntab.fa_ID18567_domain-structure:GAG.PRo.gRT.gRH.INT|LTR%id84.805-len487|Score=559.8050000000001	100.000	11109	0.0	20515
Ntab_RT.fa_ID2423_domain-structure:GAG.PRo.gRT.gRH.INT|LTR%id90.306-len392|Score=630.306	Ntab.fa_ID18565_domain-structure:GAG.PRo.gRT.gRH.INT|LTR%id90.306-len392|Score=630.306	100.000	5369	0.0	9915
Ntab_RT.fa_ID2424_domain-structure:GAG.gRT.gRH.INT|LTR%id89.315-len365|Score=560.315	Ntab.fa_ID18569_domain-structure:GAG.gRT.gRH.INT|LTR%id86.25-len960|Score=557.25	100.000	8216	0.0	15173
Ntab_RT.fa_ID2425_domain-structure:GAG.PRo.gRT.gRH.INT|LTR%id94.767-len1414|Score=573.767	Ntab.fa_ID18590_domain-structure:GAG.PRo.gRT.gRH.INT|LTR%id93.864-len1483|Score=572.864	100.000	9220	0.0	17027
Ntab_RT.fa_ID2426_domain-structure:PRo.gRT.gRH.INT|LTR%id95.574-len1107|Score=534.574	Ntab.fa_ID18603_domain-structure:PRo.gRT.gRH.INT|LTR%id95.574-len1107|Score=473.574	100.000	8555	0.0	15799
Ntab_RT.fa_ID2427_domain-structure:GAG.PRo.gRT.gRH.aRH.INT|LTR%id92.926-len622|Score=727.926	Ntab.fa_ID64643_domain-structure:GAG.PRo.gRT.gRH.aRH.INT|LTR%id92.722-len632|Score=756.722	91.263	11503	0.0	15623
Ntab_RT.fa_ID2428_domain-structure:GAG.INT.gRT|Score=272.0	Ntab.fa_ID18629_domain-structure:GAG.INT.gRT|Score=272.0	100.000	3108	0.0	5740
Ntab_RT.fa_ID2430_domain-structure:GAG.INT.gRT.gRH|LTR%id94.166-len1474|Score=456.166	Ntab.fa_ID18642_domain-structure:GAG.INT.gRT.gRH|LTR%id94.114-len1478|Score=456.11400000000003	100.000	9259	0.0	17099
Ntab_RT.fa_ID2431_domain-structure:gRT.gRH.INT|LTR%id88.062-len578|Score=493.062	Ntab.fa_ID18648_domain-structure:gRT.gRH.INT|LTR%id88.103-len580|Score=493.103	100.000	4384	0.0	8096
Ntab_RT.fa_ID2433_domain-structure:gRT.gRH|Score=264.0	Ntab.fa_ID18671_domain-structure:gRT.gRH|Score=264.0	100.000	1125	0.0	2078
Ntab_RT.fa_ID2434_domain-structure:GAG.PRo.gRT.gRH.aRH.INT|LTR%id91.104-len326|Score=627.104	Ntab.fa_ID18672_domain-structure:GAG.PRo.gRT.gRH.aRH.INT|Score=536.0	100.000	4377	0.0	8083
Ntab_RT.fa_ID2435_domain-structure:GAG.PRo.gRT.gRH.INT|LTR%id93.017-len401|Score=598.017	Ntab.fa_ID18678_domain-structure:GAG.PRo.gRT.gRH.INT|LTR%id93.017-len401|Score=598.017	100.000	7767	0.0	14344
Ntab_RT.fa_ID2436_domain-structure:GAG.INT.gRT.gRH|LTR%id93.333-len360|Score=516.333	Ntab.fa_ID18685_domain-structure:GAG.INT.gRT.gRH|LTR%id92.245-len490|Score=515.245	100.000	4947	0.0	9136
Ntab_RT.fa_ID2437_domain-structure:gRT.gRH|Score=191.0	Ntab.fa_ID18713_domain-structure:gRT.gRH|Score=191.0	100.000	884	0.0	1633
Ntab_RT.fa_ID2439_domain-structure:GAG.INT.gRT|Score=266.0	Ntab.fa_ID18718_domain-structure:GAG.INT.gRT.gRH|LTR%id88.411-len906|Score=457.411	100.000	4229	0.0	7810
Ntab_RT.fa_ID2441_domain-structure:GAG.gRT|Score=195.0	Ntab.fa_ID18727_domain-structure:GAG.gRT|Score=195.0	100.000	1161	0.0	2145
Ntab_RT.fa_ID2444_domain-structure:gRT.gRH|Score=223.0	Ntab.fa_ID18743_domain-structure:gRT.gRH|Score=223.0	100.000	1149	0.0	2122
Ntab_RT.fa_ID2446_domain-structure:GAG.PRo.gRT|Score=242.0	Ntab.fa_ID18768_domain-structure:GAG.PRo.gRT|Score=242.0	100.000	1862	0.0	3439
Ntab_RT.fa_ID2447_domain-structure:GAG.INT.gRT|LTR%id90.429-len303|Score=297.429	Ntab.fa_ID18771_domain-structure:GAG.INT.gRT|LTR%id86.373-len499|Score=293.373	100.000	6717	0.0	12405
Ntab_RT.fa_ID2448_domain-structure:GAG.PRo.gRT.gRH.aRH.INT|LTR%id94.222-len623|Score=748.222	Ntab.fa_ID18773_domain-structure:GAG.PRo.gRT.gRH.aRH.INT|LTR%id94.222-len623|Score=748.222	100.000	10099	0.0	18650
Ntab_RT.fa_ID2450_domain-structure:gRT.gRH.aRH.INT|Score=430.0	Ntab.fa_ID18790_domain-structure:gRT.gRH.aRH.INT|Score=430.0	100.000	2147	0.0	3965
Ntab_RT.fa_ID2451_domain-structure:PRo.gRT.gRH.aRH.INT|Score=571.0	Ntab.fa_ID18792_domain-structure:PRo.gRT.gRH.aRH.INT|Score=571.0	100.000	3843	0.0	7097
Ntab_RT.fa_ID2453_domain-structure:INT.gRT.gRH|LTR%id98.289-len409|Score=924.289	Ntab.fa_ID18813_domain-structure:INT.gRT.gRH|LTR%id98.289-len409|Score=924.289	100.000	3418	0.0	6312
Ntab_RT.fa_ID2452_domain-structure:GAG.PRo.gRT.gRH.INT|LTR%id90.473-len1333|Score=495.473	Ntab.fa_ID18808_domain-structure:GAG.PRo.gRT.gRH.INT|Score=405.0	100.000	3629	0.0	6702
Ntab_RT.fa_ID2454_domain-structure:GAG.PRo.gRT.gRH.INT|LTR%id90.637-len267|Score=609.637	Ntab.fa_ID18819_domain-structure:GAG.PRo.gRT.gRH.INT|LTR%id90.637-len267|Score=609.637	100.000	10894	0.0	20118
Ntab_RT.fa_ID2455_domain-structure:INT.gRT.gRH|LTR%id92.917-len240|Score=431.91700000000003	Ntab.fa_ID18821_domain-structure:INT.gRT.gRH|LTR%id87.533-len377|Score=426.533	100.000	5245	0.0	9679
Ntab_RT.fa_ID2456_domain-structure:GAG.PRo.gRT.gRH.aRH.INT|LTR%id93.21-len648|Score=725.21	Ntab.fa_ID18850_domain-structure:GAG.PRo.gRT.gRH.aRH.INT|LTR%id93.21-len648|Score=725.21	100.000	11566	0.0	21359
Ntab_RT.fa_ID2457_domain-structure:GAG.PRo.gRT.gRH.INT|LTR%id91.237-len388|Score=550.237	Ntab.fa_ID18861_domain-structure:GAG.PRo.gRT.gRH.INT|LTR%id91.304-len391|Score=550.304	100.000	5359	0.0	9897
Ntab_RT.fa_ID2459_domain-structure:gRT.gRH|LTR%id93.886-len229|Score=314.88599999999997	Ntab.fa_ID18870_domain-structure:gRT.gRH|LTR%id88.564-len376|Score=309.56399999999996	100.000	2044	0.0	3771
Ntab_RT.fa_ID2458_domain-structure:GAG.PRo.gRT.gRH.aRH.gRH.INT|LTR%id93.722-len669|Score=776.722	Ntab.fa_ID18869_domain-structure:GAG.PRo.gRT.gRH.aRH.gRH.INT|Score=683.0	100.000	4359	0.0	8050
Ntab_RT.fa_ID2460_domain-structure:GAG.PRo.gRT.gRH.aRH.INT|LTR%id91.857-len307|Score=696.857	Ntab.fa_ID18873_domain-structure:GAG.PRo.gRT.gRH.aRH.INT|LTR%id90.255-len431|Score=695.255	100.000	10391	0.0	19189
Ntab_RT.fa_ID2461_domain-structure:GAG.PRo.gRT.gRH.INT|LTR%id89.401-len217|Score=570.401	Ntab.fa_ID18879_domain-structure:GAG.PRo.gRT.gRH.INT|LTR%id88.25-len800|Score=569.25	100.000	6400	0.0	11819
Ntab_RT.fa_ID2462_domain-structure:GAG.PRo.gRT.gRH.aRH.INT|LTR%id92.361-len144|Score=703.361	Ntab.fa_ID18926_domain-structure:GAG.PRo.gRT.gRH.aRH.INT|LTR%id88.222-len433|Score=636.222	100.000	10922	0.0	20170
Ntab_RT.fa_ID2463_domain-structure:GAG.INT.gRT.gRH|LTR%id92.793-len888|Score=484.793	Ntab.fa_ID18930_domain-structure:GAG.INT.gRT.gRH|LTR%id92.633-len923|Score=484.633	100.000	9985	0.0	18439
Ntab_RT.fa_ID2464_domain-structure:GAG.INT.gRT.gRH|LTR%id91.204-len216|Score=453.204	Ntab.fa_ID18935_domain-structure:GAG.INT.gRT.gRH|LTR%id89.189-len259|Score=451.18899999999996	100.000	5581	0.0	10307
Ntab_RT.fa_ID2465_domain-structure:gRT.gRH|LTR%id94.672-len244|Score=350.672	Ntab.fa_ID18944_domain-structure:gRT.gRH|LTR%id94.694-len245|Score=350.694	100.000	5298	0.0	9784
Ntab_RT.fa_ID2468_domain-structure:gRT.gRH|LTR%id91.878-len197|Score=359.878	Ntab.fa_ID18950_domain-structure:gRT.gRH|LTR%id91.878-len197|Score=359.878	100.000	7341	0.0	13557
Ntab_RT.fa_ID2466_domain-structure:INT.gRT|Score=196.0	Ntab.fa_ID18949_domain-structure:INT.gRT|Score=196.0	100.000	1278	0.0	2361
Ntab_RT.fa_ID2469_domain-structure:GAG.INT.gRT|LTR%id91.638-len574|Score=381.63800000000003	Ntab.fa_ID18964_domain-structure:GAG.INT.gRT|LTR%id91.652-len575|Score=381.652	100.000	8236	0.0	15210
Ntab_RT.fa_ID2470_domain-structure:GAG.PRo.gRT.gRH.aRH.INT|LTR%id89.683-len630|Score=752.683	Ntab.fa_ID83253_domain-structure:GAG.PRo.gRT.gRH.aRH.gRH.INT|LTR%id91.667-len204|Score=689.667	86.590	8471	0.0	9254
Ntab_RT.fa_ID2471_domain-structure:GAG.INT.gRT.gRH|LTR%id91.71-len386|Score=421.71	Ntab.fa_ID18966_domain-structure:GAG.INT.gRT.gRH|LTR%id85.948-len918|Score=415.948	100.000	9911	0.0	18303
Ntab_RT.fa_ID2472_domain-structure:gRT.gRH.aRH.gRH.INT|Score=376.0	Ntab.fa_ID18968_domain-structure:gRT.gRH.aRH.gRH.INT|Score=376.0	100.000	2032	0.0	3753
Ntab_RT.fa_ID2473_domain-structure:GAG.PRo.gRT.gRH.INT|LTR%id94.211-len691|Score=686.211	Ntab.fa_ID18979_domain-structure:GAG.PRo.gRT.gRH.INT|LTR%id94.228-len693|Score=686.228	100.000	8362	0.0	15431
Ntab_RT.fa_ID2474_domain-structure:PRo.gRT|Score=188.0	Ntab.fa_ID18995_domain-structure:PRo.gRT|Score=188.0	100.000	979	0.0	1808
Ntab_RT.fa_ID2479_domain-structure:gRT.gRH|Score=231.0	Ntab.fa_ID19008_domain-structure:gRT.gRH|Score=231.0	100.000	944	0.0	1744
Ntab_RT.fa_ID2476_domain-structure:INT.gRT|Score=167.0	Ntab.fa_ID19004_domain-structure:INT.gRT|Score=167.0	100.000	1336	0.0	2468
Ntab_RT.fa_ID2478_domain-structure:gRT|Score=141.0	Ntab.fa_ID19006_domain-structure:gRT|Score=141.0	100.000	422	0.0	780
Ntab_RT.fa_ID2480_domain-structure:GAG.INT.gRT.gRH|LTR%id98.428-len318|Score=527.428	Ntab.fa_ID19009_domain-structure:GAG.INT.gRT.gRH|LTR%id98.476-len328|Score=527.476	100.000	8280	0.0	15291
Ntab_RT.fa_ID2481_domain-structure:GAG.PRo.gRT.gRH.INT|LTR%id99.499-len1998|Score=1191.499	Ntab.fa_ID98912_domain-structure:GAG.PRo.gRT.gRH.INT|LTR%id99.562-len2510|Score=1191.562	99.744	9780	0.0	17922
Ntab_RT.fa_ID2482_domain-structure:GAG.INT.gRT|LTR%id94.279-len437|Score=243.279	Ntab.fa_ID19020_domain-structure:GAG.INT.gRT|LTR%id92.077-len568|Score=241.077	100.000	3928	0.0	7254
Ntab_RT.fa_ID2483_domain-structure:GAG.PRo.gRT.gRH.INT|LTR%id93.968-len431|Score=612.968	Ntab.fa_ID19027_domain-structure:GAG.PRo.gRT.gRH.INT|Score=613.0	100.000	4532	0.0	8370
Ntab_RT.fa_ID2484_domain-structure:PRo.gRT.gRH|LTR%id90.678-len236|Score=446.678	Ntab.fa_ID19029_domain-structure:PRo.gRT.gRH|LTR%id90.678-len236|Score=446.678	100.000	8111	0.0	14979
Ntab_RT.fa_ID2485_domain-structure:gRT.gRH.INT|LTR%id91.458-len679|Score=478.45799999999997	Ntab.fa_ID19033_domain-structure:gRT.gRH.INT|LTR%id90.951-len862|Score=477.951	100.000	4547	0.0	8397
Ntab_RT.fa_ID2486_domain-structure:GAG.INT.gRT.gRH|LTR%id95.17-len352|Score=449.17	Ntab.fa_ID19042_domain-structure:GAG.INT.gRT.gRH|LTR%id95.184-len353|Score=449.18399999999997	100.000	2466	0.0	4554
Ntab_RT.fa_ID2487_domain-structure:PRo.gRT.gRH.aRH.INT|LTR%id92.808-len584|Score=688.808	Ntab.fa_ID19045_domain-structure:PRo.gRT.gRH.aRH.INT|LTR%id92.808-len584|Score=688.808	100.000	10634	0.0	19634
Ntab_RT.fa_ID2488_domain-structure:GAG.PRo.gRT.gRH.INT|LTR%id93.604-len641|Score=702.604	Ntab.fa_ID19047_domain-structure:GAG.PRo.gRT.gRH.INT|LTR%id93.614-len642|Score=702.614	100.000	11139	0.0	20567
Ntab_RT.fa_ID2489_domain-structure:gRT.gRH.aRH.INT|Score=388.0	Ntab.fa_ID19060_domain-structure:gRT.gRH.aRH.INT|Score=388.0	100.000	2152	0.0	3975
Ntab_RT.fa_ID2491_domain-structure:GAG.PRo.gRT|Score=256.0	Ntab.fa_ID19068_domain-structure:GAG.PRo.gRT|Score=256.0	100.000	2189	0.0	4043
Ntab_RT.fa_ID2493_domain-structure:GAG.PRo.gRT.gRH.INT|Score=550.0	Ntab.fa_ID19067_domain-structure:GAG.PRo.gRT.gRH.INT|Score=550.0	100.000	4619	0.0	8530
Ntab_RT.fa_ID2494_domain-structure:GAG.PRo.gRT.gRH.aRH.INT|LTR%id95.021-len241|Score=679.021	Ntab.fa_ID19074_domain-structure:GAG.PRo.gRT.gRH.aRH.INT|LTR%id91.353-len532|Score=675.353	100.000	10445	0.0	19289
Ntab_RT.fa_ID2496_domain-structure:GAG.INT.gRT|Score=331.0	Ntab.fa_ID19077_domain-structure:GAG.INT.gRT|Score=331.0	100.000	3298	0.0	6091
Ntab_RT.fa_ID2497_domain-structure:gRT.gRH|Score=242.0	Ntab.fa_ID19101_domain-structure:gRT.gRH|Score=242.0	100.000	976	0.0	1803
Ntab_RT.fa_ID2499_domain-structure:GAG.PRo.gRT.gRH.INT|LTR%id92.533-len375|Score=551.533	Ntab.fa_ID19114_domain-structure:GAG.PRo.gRT.gRH.INT|LTR%id92.612-len379|Score=551.612	100.000	8286	0.0	15302
Ntab_RT.fa_ID2500_domain-structure:GAG.INT.gRT|LTR%id92.208-len231|Score=368.20799999999997	Ntab.fa_ID19127_domain-structure:GAG.INT.gRT|LTR%id86.686-len706|Score=362.68600000000004	100.000	3840	0.0	7092
Ntab_RT.fa_ID2501_domain-structure:GAG.PRo.gRT.gRH.aRH.INT|Score=670.0	Ntab.fa_ID19156_domain-structure:GAG.PRo.gRT.gRH.aRH.INT|Score=670.0	100.000	5861	0.0	10824
Ntab_RT.fa_ID2503_domain-structure:gRT.gRH|Score=267.0	Ntab.fa_ID19169_domain-structure:gRT.gRH|Score=267.0	100.000	1241	0.0	2292
Ntab_RT.fa_ID2504_domain-structure:gRT.gRH.INT|LTR%id92.778-len817|Score=456.778	Ntab.fa_ID19175_domain-structure:gRT.gRH.INT|LTR%id91.959-len883|Score=366.959	100.000	12028	0.0	22212
Ntab_RT.fa_ID2505_domain-structure:INT.gRT.gRH|LTR%id91.416-len233|Score=414.416	Ntab.fa_ID19194_domain-structure:INT.gRT.gRH|LTR%id91.416-len233|Score=414.416	100.000	5658	0.0	10445
Ntab_RT.fa_ID2506_domain-structure:GAG.PRo.gRT.gRH.aRH.INT|LTR%id93.452-len168|Score=614.452	Ntab.fa_ID19201_domain-structure:GAG.PRo.gRT.gRH.aRH.INT|LTR%id90.634-len694|Score=611.634	100.000	10881	0.0	20090
Ntab_RT.fa_ID2507_domain-structure:GAG.gRT.gRH|LTR%id92.632-len285|Score=458.632	Ntab.fa_ID19200_domain-structure:GAG.gRT.gRH|LTR%id84.038-len2130|Score=450.038	100.000	8318	0.0	15361
Ntab_RT.fa_ID2508_domain-structure:GAG.PRo.gRT.gRH.INT|LTR%id90.988-len344|Score=610.988	Ntab.fa_ID19203_domain-structure:GAG.PRo.gRT.gRH.INT|LTR%id90.988-len344|Score=610.988	100.000	7267	0.0	13417
Ntab_RT.fa_ID2509_domain-structure:GAG.PRo.gRT.gRH.INT|LTR%id91.469-len211|Score=681.469	Ntab.fa_ID19206_domain-structure:GAG.PRo.gRT.gRH.INT|LTR%id95.833-len192|Score=670.833	100.000	5272	0.0	9736
Ntab_RT.fa_ID2510_domain-structure:GAG.PRo.gRT.gRH.INT|LTR%id93.651-len315|Score=622.651	Ntab.fa_ID95112_domain-structure:GAG.PRo.gRT.gRH.INT|LTR%id94.783-len345|Score=634.783	90.630	12935	0.0	17069
Ntab_RT.fa_ID2511_domain-structure:GAG.INT.gRT.gRH|LTR%id96.985-len398|Score=547.985	Ntab.fa_ID19221_domain-structure:GAG.INT.gRT.gRH|LTR%id96.985-len398|Score=547.985	100.000	4278	0.0	7893
Ntab_RT.fa_ID2512_domain-structure:GAG.PRo.gRT.gRH|LTR%id92.54-len496|Score=537.54	Ntab.fa_ID19230_domain-structure:GAG.PRo.gRT.gRH|LTR%id90.055-len724|Score=535.0550000000001	100.000	8490	0.0	15679
Ntab_RT.fa_ID2513_domain-structure:GAG.INT.gRT.gRH|LTR%id96.682-len211|Score=474.682	Ntab.fa_ID19238_domain-structure:GAG.INT.gRT.gRH|LTR%id96.682-len211|Score=474.682	100.000	4948	0.0	9138
Ntab_RT.fa_ID2514_domain-structure:PRo.gRT.gRH.aRH.INT|Score=524.0	Ntab.fa_ID19252_domain-structure:PRo.gRT.gRH.aRH.INT|Score=524.0	100.000	3263	0.0	6023
Ntab_RT.fa_ID2515_domain-structure:gRT.gRH|Score=259.0	Ntab.fa_ID19251_domain-structure:gRT.gRH|Score=259.0	100.000	1280	0.0	2364
Ntab_RT.fa_ID2517_domain-structure:gRT.gRH|Score=260.0	Ntab.fa_ID19250_domain-structure:gRT.gRH|Score=260.0	100.000	1033	0.0	1908
Ntab_RT.fa_ID2519_domain-structure:gRT.gRH.INT|LTR%id86.82-len478|Score=329.82	Ntab.fa_ID19268_domain-structure:gRT.gRH.INT|LTR%id84.828-len1048|Score=327.828	100.000	10309	0.0	19038
Ntab_RT.fa_ID2520_domain-structure:PRo.gRT.gRH.aRH.INT|LTR%id91.026-len390|Score=604.026	Ntab.fa_ID19281_domain-structure:PRo.gRT.gRH.aRH.INT|LTR%id91.026-len390|Score=604.026	100.000	15377	0.0	28397
Ntab_RT.fa_ID2521_domain-structure:GAG.PRo.gRT.gRH.INT|LTR%id91.755-len376|Score=606.755	Ntab.fa_ID19287_domain-structure:GAG.PRo.gRT.gRH.INT|LTR%id88.825-len868|Score=603.825	100.000	7218	0.0	13330
Ntab_RT.fa_ID2522_domain-structure:GAG.PRo.gRT.gRH.INT|LTR%id91.996-len912|Score=666.996	Ntab.fa_ID19316_domain-structure:GAG.PRo.gRT.gRH.INT|LTR%id91.32-len1129|Score=666.3199999999999	100.000	8767	0.0	16190
Ntab_RT.fa_ID2523_domain-structure:GAG.PRo.gRT.gRH.INT|LTR%id88.518-len479|Score=465.51800000000003	Ntab.fa_ID19318_domain-structure:GAG.PRo.gRT.gRH.INT|LTR%id84.848-len1914|Score=461.848	100.000	8832	0.0	16310
Ntab_RT.fa_ID2524_domain-structure:GAG.PRo.gRT.gRH|Score=510.0	Ntab.fa_ID19320_domain-structure:GAG.PRo.gRT.gRH|Score=510.0	100.000	4868	0.0	8990
Ntab_RT.fa_ID2525_domain-structure:GAG.PRo.gRT.gRH.INT|LTR%id92.958-len497|Score=656.958	Ntab.fa_ID19325_domain-structure:GAG.PRo.gRT.gRH.INT|LTR%id91.433-len642|Score=655.433	100.000	11114	0.0	20524
Ntab_RT.fa_ID2526_domain-structure:GAG.PRo.gRT|Score=266.0	Ntab.fa_ID19332_domain-structure:GAG.PRo.gRT|Score=266.0	100.000	2196	0.0	4056
Ntab_RT.fa_ID2529_domain-structure:PRo.gRT|Score=193.0	Ntab.fa_ID19348_domain-structure:PRo.gRT|Score=193.0	100.000	1176	0.0	2172
Ntab_RT.fa_ID2530_domain-structure:GAG.gRT.gRH.INT|LTR%id88.672-len256|Score=442.672	Ntab.fa_ID19359_domain-structure:GAG.gRT.gRH.INT|LTR%id80.761-len972|Score=434.76099999999997	100.000	7095	0.0	13099
Ntab_RT.fa_ID2531_domain-structure:GAG.PRo.gRT.gRH.INT|LTR%id97.311-len409|Score=631.311	Ntab.fa_ID19360_domain-structure:GAG.PRo.gRT.gRH.INT|LTR%id97.183-len426|Score=631.183	100.000	5800	0.0	10704
Ntab_RT.fa_ID2533_domain-structure:PRo.gRT.gRH|Score=315.0	Ntab.fa_ID19365_domain-structure:PRo.gRT.gRH|Score=315.0	100.000	2025	0.0	3740
Ntab_RT.fa_ID2532_domain-structure:GAG.gRT|LTR%id99.602-len251|Score=356.602	Ntab.fa_ID19362_domain-structure:GAG.gRT|LTR%id99.603-len252|Score=356.603	100.000	1618	0.0	2985
Ntab_RT.fa_ID2534_domain-structure:GAG.PRo.gRT.gRH.INT|LTR%id93.979-len1910|Score=682.979	Ntab.fa_ID19371_domain-structure:GAG.PRo.gRT.gRH.INT|LTR%id92.505-len2108|Score=681.505	100.000	9031	0.0	16678
Ntab_RT.fa_ID2535_domain-structure:GAG.PRo.gRT.gRH.INT|LTR%id93.103-len464|Score=683.103	Ntab.fa_ID19378_domain-structure:GAG.PRo.gRT.gRH.INT|LTR%id92.949-len468|Score=682.949	100.000	8574	0.0	15834
Ntab_RT.fa_ID2538_domain-structure:GAG.PRo.gRT.gRH.aRH.INT|LTR%id91.385-len325|Score=729.385	Ntab.fa_ID19399_domain-structure:GAG.PRo.gRT.gRH.aRH.INT|LTR%id91.385-len325|Score=729.385	100.000	10754	0.0	19859
Ntab_RT.fa_ID2537_domain-structure:INT.gRT|Score=235.0	Ntab.fa_ID19398_domain-structure:INT.gRT|Score=235.0	100.000	1294	0.0	2390
Ntab_RT.fa_ID2539_domain-structure:GAG.PRo.gRT.gRH.INT|LTR%id88.924-len316|Score=663.924	Ntab.fa_ID19412_domain-structure:GAG.PRo.gRT.gRH.INT|LTR%id88.771-len659|Score=663.771	100.000	8160	0.0	15069
Ntab_RT.fa_ID2540_domain-structure:GAG.PRo.gRT.gRH.INT|LTR%id92.417-len844|Score=627.417	Ntab.fa_ID19419_domain-structure:GAG.PRo.gRT.gRH.INT|LTR%id91.538-len1040|Score=626.538	100.000	9030	0.0	16676
Ntab_RT.fa_ID2542_domain-structure:GAG.PRo.gRT.gRH.aRH.INT|LTR%id89.488-len371|Score=648.488	Ntab.fa_ID19435_domain-structure:GAG.PRo.gRT.gRH.aRH.INT|LTR%id89.39-len377|Score=648.39	100.000	10577	0.0	19533
Ntab_RT.fa_ID2543_domain-structure:GAG.PRo.gRT.gRH.INT|LTR%id93.949-len314|Score=497.949	Ntab.fa_ID19438_domain-structure:GAG.PRo.gRT.gRH.INT|LTR%id93.968-len315|Score=497.968	100.000	5114	0.0	9444
Ntab_RT.fa_ID2541_domain-structure:GAG.PRo.gRT.gRH.aRH.INT|LTR%id91.297-len563|Score=786.297	Ntab.fa_ID19420_domain-structure:GAG.PRo.gRT.gRH.aRH.INT|LTR%id89.676-len678|Score=784.676	100.000	11024	0.0	20358
Ntab_RT.fa_ID2544_domain-structure:GAG.gRT.gRH.INT|LTR%id88.889-len315|Score=590.889	Ntab.fa_ID19440_domain-structure:GAG.gRT.gRH.INT|LTR%id88.615-len325|Score=590.615	100.000	8226	0.0	15191
Ntab_RT.fa_ID2545_domain-structure:gRT.gRH.aRH.gRH.INT|LTR%id89.362-len376|Score=580.362	Ntab.fa_ID19450_domain-structure:GAG.PRo.gRT.gRH.aRH.gRH.INT|Score=672.0	100.000	2924	0.0	5400
Ntab_RT.fa_ID2546_domain-structure:PRo.gRT|Score=266.0	Ntab.fa_ID19469_domain-structure:PRo.gRT|Score=266.0	100.000	2132	0.0	3938
Ntab_RT.fa_ID2547_domain-structure:GAG.PRo.gRT.gRH.INT|LTR%id91.7-len506|Score=598.7	Ntab.fa_ID19480_domain-structure:GAG.PRo.gRT.gRH.INT|LTR%id91.7-len506|Score=598.7	100.000	12434	0.0	22962
Ntab_RT.fa_ID2548_domain-structure:GAG.PRo.gRT.gRH.INT|LTR%id89.325-len637|Score=676.325	Ntab.fa_ID59159_domain-structure:GAG.PRo.gRT.gRH.INT|LTR%id92.735-len2987|Score=679.735	87.538	8851	0.0	10113
Ntab_RT.fa_ID2549_domain-structure:GAG.PRo.gRT.gRH.INT|Score=517.0	Ntab.fa_ID19524_domain-structure:GAG.PRo.gRT.gRH.INT|Score=480.0	100.000	3581	0.0	6613
Ntab_RT.fa_ID2550_domain-structure:GAG.INT.gRT.gRH|LTR%id92.124-len419|Score=495.124	Ntab.fa_ID19534_domain-structure:GAG.INT.gRT.gRH|LTR%id92.199-len423|Score=495.199	100.000	5929	0.0	10946
Ntab_RT.fa_ID2551_domain-structure:GAG.INT.gRT.gRH|LTR%id90.094-len424|Score=392.094	Ntab.fa_ID19539_domain-structure:GAG.INT.gRT.gRH|LTR%id87.847-len864|Score=389.847	100.000	4968	0.0	9175
Ntab_RT.fa_ID2552_domain-structure:gRT.gRH|Score=264.0	Ntab.fa_ID19540_domain-structure:gRT.gRH|Score=264.0	100.000	1268	0.0	2342
Ntab_RT.fa_ID2554_domain-structure:GAG.PRo.gRT.gRH.INT|Score=525.0	Ntab.fa_ID19559_domain-structure:GAG.PRo.gRT.gRH.INT|LTR%id81.957-len460|Score=606.957	100.000	4215	0.0	7784
Ntab_RT.fa_ID2555_domain-structure:GAG.PRo.gRT.gRH.INT|LTR%id90.16-len376|Score=657.16	Ntab.fa_ID19563_domain-structure:GAG.PRo.gRT.gRH.INT|LTR%id89.051-len411|Score=656.051	100.000	10408	0.0	19221
Ntab_RT.fa_ID2556_domain-structure:PRo.gRT.gRH.INT|LTR%id87.984-len516|Score=544.984	Ntab.fa_ID19565_domain-structure:PRo.gRT.gRH.INT|LTR%id87.984-len516|Score=520.984	100.000	5114	0.0	9444
Ntab_RT.fa_ID2557_domain-structure:GAG.INT.gRT|Score=365.0	Ntab.fa_ID19572_domain-structure:GAG.INT.gRT|Score=365.0	100.000	2905	0.0	5365
Ntab_RT.fa_ID2559_domain-structure:GAG.PRo.gRT.gRH.INT|LTR%id93.478-len230|Score=685.478	Ntab.fa_ID19592_domain-structure:GAG.PRo.gRT.gRH.INT|LTR%id87.906-len554|Score=679.906	100.000	8294	0.0	15317
Ntab_RT.fa_ID2560_domain-structure:GAG.PRo.gRT.INT|LTR%id94.957-len694|Score=513.957	Ntab.fa_ID19604_domain-structure:GAG.PRo.gRT.INT|LTR%id94.495-len872|Score=513.495	100.000	6446	0.0	11897
Ntab_RT.fa_ID2561_domain-structure:GAG.PRo.gRT.gRH.aRH.INT|LTR%id93.237-len207|Score=666.237	Ntab.fa_ID19619_domain-structure:GAG.PRo.gRT.gRH.aRH.INT|LTR%id95.812-len191|Score=668.812	100.000	10683	0.0	19728
Ntab_RT.fa_ID2562_domain-structure:GAG.PRo.gRT.gRH.INT|LTR%id88.023-len860|Score=629.023	Ntab.fa_ID19622_domain-structure:GAG.PRo.gRT.gRH.INT|LTR%id88.023-len860|Score=629.023	100.000	6102	0.0	11269
Ntab_RT.fa_ID2564_domain-structure:GAG.PRo.gRT|Score=270.0	Ntab.fa_ID19631_domain-structure:GAG.PRo.gRT|Score=270.0	100.000	1815	0.0	3352
Ntab_RT.fa_ID2565_domain-structure:GAG.PRo.gRT.gRH.INT|LTR%id90.397-len302|Score=581.397	Ntab.fa_ID19642_domain-structure:GAG.PRo.gRT.gRH.INT|LTR%id90.554-len307|Score=581.554	100.000	8138	0.0	15029
Ntab_RT.fa_ID2566_domain-structure:PRo.gRT.gRH.aRH|Score=377.0	Ntab.fa_ID19660_domain-structure:PRo.gRT.gRH.aRH|Score=377.0	100.000	2398	0.0	4429
Ntab_RT.fa_ID2567_domain-structure:PRo.gRT.gRH.aRH.INT|Score=557.0	Ntab.fa_ID19687_domain-structure:PRo.gRT.gRH.aRH.INT|Score=557.0	100.000	3176	0.0	5866
Ntab_RT.fa_ID2568_domain-structure:GAG.PRo.gRT.gRH|Score=468.0	Ntab.fa_ID19694_domain-structure:GAG.PRo.gRT.gRH|Score=468.0	100.000	2750	0.0	5079
Ntab_RT.fa_ID2569_domain-structure:GAG.gRT.gRH.INT|LTR%id88.309-len556|Score=412.30899999999997	Ntab.fa_ID19729_domain-structure:GAG.gRT.gRH.INT|LTR%id86.561-len692|Score=410.56100000000004	100.000	8392	0.0	15498
Ntab_RT.fa_ID2570_domain-structure:INT.gRT.gRH|LTR%id94.755-len286|Score=419.755	Ntab.fa_ID19735_domain-structure:INT.gRT.gRH|LTR%id94.755-len286|Score=419.755	100.000	4796	0.0	8857
Ntab_RT.fa_ID2571_domain-structure:GAG.PRo.gRT.gRH.aRH.INT|LTR%id94.767-len516|Score=794.767	Ntab.fa_ID19757_domain-structure:GAG.PRo.gRT.gRH.aRH.INT|LTR%id94.767-len516|Score=794.767	100.000	10708	0.0	19697
Ntab_RT.fa_ID2573_domain-structure:GAG.INT.gRT|Score=323.0	Ntab.fa_ID19759_domain-structure:GAG.INT.gRT|Score=323.0	100.000	3588	0.0	6626
Ntab_RT.fa_ID2574_domain-structure:GAG.PRo.gRT.gRH.INT|LTR%id89.458-len332|Score=650.458	Ntab.fa_ID150336_domain-structure:GAG.PRo.gRT.gRH.INT|LTR%id93.386-len378|Score=591.386	89.834	8450	0.0	10743
Ntab_RT.fa_ID2575_domain-structure:GAG.PRo.gRT.gRH.INT|LTR%id92.511-len227|Score=588.511	Ntab.fa_ID19781_domain-structure:GAG.PRo.gRT.gRH.INT|LTR%id91.133-len406|Score=587.133	100.000	7034	0.0	12986
Ntab_RT.fa_ID2576_domain-structure:GAG.PRo.gRT|Score=221.0	Ntab.fa_ID19784_domain-structure:GAG.PRo.gRT|Score=221.0	100.000	1898	0.0	3502
Ntab_RT.fa_ID2578_domain-structure:INT.gRT.gRH|LTR%id93.182-len308|Score=383.182	Ntab.fa_ID19808_domain-structure:INT.gRT.gRH|LTR%id93.182-len308|Score=383.182	100.000	5440	0.0	10046
Ntab_RT.fa_ID2579_domain-structure:GAG.INT.gRT.gRH|LTR%id91.468-len504|Score=492.468	Ntab.fa_ID19817_domain-structure:GAG.INT.gRT.gRH|LTR%id91.514-len601|Score=492.514	100.000	5202	0.0	9607
Ntab_RT.fa_ID2580_domain-structure:GAG.gRT.gRH.INT|LTR%id93.281-len253|Score=458.281	Ntab.fa_ID19821_domain-structure:GAG.gRT.gRH.INT|LTR%id88.814-len447|Score=453.81399999999996	100.000	5624	0.0	10386
Ntab_RT.fa_ID2582_domain-structure:GAG.INT.gRT|Score=288.0	Ntab.fa_ID19826_domain-structure:GAG.INT.gRT|Score=288.0	100.000	2604	0.0	4806
Ntab_RT.fa_ID2583_domain-structure:GAG.PRo.gRT.gRH.INT|LTR%id93.407-len273|Score=660.407	Ntab.fa_ID19823_domain-structure:GAG.PRo.gRT.gRH.INT|LTR%id93.407-len273|Score=660.407	100.000	5491	0.0	10141
Ntab_RT.fa_ID2584_domain-structure:GAG.PRo.gRT.gRH.INT|LTR%id91.176-len238|Score=606.176	Ntab.fa_ID19827_domain-structure:GAG.PRo.gRT.gRH.INT|LTR%id86.364-len242|Score=601.364	100.000	7949	0.0	14680
Ntab_RT.fa_ID2585_domain-structure:GAG.PRo.gRT.gRH.INT|LTR%id87.611-len113|Score=678.611	Ntab.fa_ID19847_domain-structure:GAG.PRo.gRT.gRH.INT|LTR%id87.611-len113|Score=678.611	100.000	10974	0.0	20262
Ntab_RT.fa_ID2587_domain-structure:GAG.PRo.gRT.gRH|LTR%id90.855-len503|Score=543.855	Ntab.fa_ID19855_domain-structure:GAG.PRo.gRT.gRH|LTR%id86.143-len866|Score=539.143	100.000	4507	0.0	8323
Ntab_RT.fa_ID2586_domain-structure:GAG.PRo.gRT.gRH.INT|LTR%id93.246-len844|Score=615.246	Ntab.fa_ID19854_domain-structure:GAG.PRo.gRT.gRH.INT|LTR%id93.246-len844|Score=615.246	100.000	8671	0.0	16013
Ntab_RT.fa_ID2589_domain-structure:gRT.gRH.aRH.INT|Score=416.0	Ntab.fa_ID19859_domain-structure:gRT.gRH.aRH.INT|Score=416.0	100.000	2116	0.0	3908
Ntab_RT.fa_ID2591_domain-structure:GAG.PRo.gRT.gRH.aRH.INT|LTR%id93.333-len555|Score=760.333	Ntab.fa_ID19862_domain-structure:GAG.PRo.gRT.gRH.aRH.INT|LTR%id93.333-len555|Score=760.333	100.000	10819	0.0	19980
Ntab_RT.fa_ID2590_domain-structure:gRT.gRH.aRH.INT|Score=510.0	Ntab.fa_ID19861_domain-structure:gRT.gRH.aRH.INT|Score=510.0	100.000	2466	0.0	4554
Ntab_RT.fa_ID2592_domain-structure:GAG.PRo.gRT.gRH.aRH.INT|LTR%id91.327-len588|Score=657.327	Ntab.fa_ID19899_domain-structure:GAG.PRo.gRT.gRH.aRH.INT|LTR%id90.894-len604|Score=656.894	100.000	12591	0.0	23252
Ntab_RT.fa_ID2593_domain-structure:GAG.PRo.gRT.gRH.INT|LTR%id92.171-len281|Score=678.171	Ntab.fa_ID19926_domain-structure:GAG.PRo.gRT.gRH.INT|LTR%id86.43-len619|Score=672.4300000000001	100.000	7292	0.0	13466
Ntab_RT.fa_ID2594_domain-structure:GAG.PRo.gRT.gRH.INT|LTR%id89.408-len321|Score=581.408	Ntab.fa_ID19937_domain-structure:GAG.PRo.gRT.gRH.INT|LTR%id89.506-len324|Score=504.506	100.000	6156	0.0	11369
Ntab_RT.fa_ID2595_domain-structure:GAG.PRo.gRT.gRH|LTR%id88.689-len389|Score=467.68899999999996	Ntab.fa_ID19942_domain-structure:GAG.PRo.gRT.gRH|LTR%id82.879-len1799|Score=461.879	100.000	8429	0.0	15566
Ntab_RT.fa_ID2596_domain-structure:GAG.INT.gRT.gRH|LTR%id93.606-len782|Score=497.606	Ntab.fa_ID19954_domain-structure:GAG.INT.gRT.gRH|LTR%id92.316-len937|Score=496.31600000000003	100.000	8560	0.0	15808
Ntab_RT.fa_ID2597_domain-structure:GAG.PRo.gRT|LTR%id89.691-len291|Score=350.69100000000003	Ntab.fa_ID19968_domain-structure:GAG.PRo.gRT|Score=261.0	100.000	2322	0.0	4289
Ntab_RT.fa_ID2598_domain-structure:GAG.PRo.gRT.gRH.aRH.INT|LTR%id88.783-len526|Score=717.783	Ntab.fa_ID19972_domain-structure:GAG.PRo.gRT.gRH.aRH.INT|LTR%id87.129-len606|Score=716.129	100.000	11187	0.0	20659
Ntab_RT.fa_ID2599_domain-structure:PRo.gRT.gRH.INT|LTR%id96.667-len330|Score=514.667	Ntab.fa_ID19983_domain-structure:PRo.gRT.gRH.INT|LTR%id96.0-len375|Score=514.0	100.000	5568	0.0	10283
Ntab_RT.fa_ID2600_domain-structure:PRo.gRT.gRH.INT|LTR%id88.847-len789|Score=584.847	Ntab.fa_ID20010_domain-structure:PRo.gRT.gRH.INT|LTR%id86.786-len1120|Score=582.7860000000001	100.000	7660	0.0	14146
Ntab_RT.fa_ID2601_domain-structure:GAG.INT.gRT.gRH|LTR%id89.184-len527|Score=525.184	Ntab.fa_ID20024_domain-structure:INT.gRT.gRH|LTR%id93.6-len125|Score=620.6	100.000	7691	0.0	14203
Ntab_RT.fa_ID2602_domain-structure:gRT.gRH.aRH.INT|LTR%id99.299-len428|Score=1122.299	Ntab.fa_ID20031_domain-structure:gRT.gRH.aRH.INT|LTR%id99.299-len428|Score=1122.299	100.000	8062	0.0	14888
Ntab_RT.fa_ID2603_domain-structure:gRT.gRH.INT|Score=294.0	Ntab.fa_ID20057_domain-structure:gRT.gRH.INT|Score=294.0	100.000	1712	0.0	3162
Ntab_RT.fa_ID2605_domain-structure:GAG.PRo.gRT.gRH|LTR%id96.928-len651|Score=555.928	Ntab.fa_ID20065_domain-structure:GAG.PRo.gRT.gRH|LTR%id96.933-len652|Score=555.933	100.000	2242	0.0	4133
Ntab_RT.fa_ID2606_domain-structure:GAG.PRo.gRT.gRH.aRH|LTR%id91.106-len461|Score=679.106	Ntab.fa_ID20097_domain-structure:GAG.PRo.gRT.gRH.aRH|LTR%id91.106-len461|Score=679.106	100.000	11046	0.0	20399
Ntab_RT.fa_ID2607_domain-structure:GAG.gRT|Score=232.0	Ntab.fa_ID20088_domain-structure:GAG.gRT.gRH|LTR%id95.987-len299|Score=315.98699999999997	100.000	1932	0.0	3568
Ntab_RT.fa_ID2609_domain-structure:gRT.gRH.aRH.INT|LTR%id91.921-len557|Score=568.921	Ntab.fa_ID26987_domain-structure:PRo.gRT.gRH.aRH.INT|LTR%id94.271-len384|Score=710.271	88.460	7106	0.0	8482
Ntab_RT.fa_ID2610_domain-structure:PRo.gRT|Score=193.0	Ntab.fa_ID20099_domain-structure:PRo.gRT|Score=193.0	100.000	972	0.0	1796
Ntab_RT.fa_ID2611_domain-structure:GAG.INT.gRT|LTR%id97.177-len248|Score=399.177	Ntab.fa_ID20103_domain-structure:GAG.INT.gRT|LTR%id97.177-len248|Score=399.177	100.000	4126	0.0	7620
Ntab_RT.fa_ID2612_domain-structure:INT.gRT|LTR%id94.074-len405|Score=312.074	Ntab.fa_ID20108_domain-structure:INT.gRT|LTR%id91.489-len611|Score=309.48900000000003	100.000	5009	0.0	9250
Ntab_RT.fa_ID2613_domain-structure:GAG.PRo.gRT.gRH.INT|LTR%id94.894-len235|Score=519.894	Ntab.fa_ID20113_domain-structure:GAG.PRo.gRT.gRH.INT|LTR%id94.366-len284|Score=519.366	100.000	5457	0.0	10078
Ntab_RT.fa_ID2616_domain-structure:gRT.gRH|Score=221.0	Ntab.fa_ID20119_domain-structure:gRT.gRH|Score=221.0	100.000	1052	0.0	1943
Ntab_RT.fa_ID2618_domain-structure:gRT.gRH|Score=329.0	Ntab.fa_ID20134_domain-structure:gRT.gRH|Score=329.0	100.000	1394	0.0	2575
Ntab_RT.fa_ID2617_domain-structure:gRT.gRH.INT|LTR%id86.6-len403|Score=469.6	Ntab.fa_ID20126_domain-structure:gRT.gRH.INT|LTR%id85.321-len436|Score=468.321	100.000	8205	0.0	15152
Ntab_RT.fa_ID2619_domain-structure:gRT.gRH|Score=193.0	Ntab.fa_ID20145_domain-structure:gRT.gRH|Score=193.0	100.000	836	0.0	1544
Ntab_RT.fa_ID2621_domain-structure:gRT.gRH|Score=253.0	Ntab.fa_ID20142_domain-structure:gRT.gRH|Score=253.0	100.000	1057	0.0	1953
Ntab_RT.fa_ID2623_domain-structure:GAG.PRo.gRT.gRH.aRH.INT|LTR%id89.922-len129|Score=757.922	Ntab.fa_ID20156_domain-structure:GAG.PRo.gRT.gRH.aRH.INT|LTR%id83.688-len423|Score=751.688	100.000	11574	0.0	21374
Ntab_RT.fa_ID2624_domain-structure:GAG.PRo.gRT.gRH.aRH.INT|LTR%id92.952-len681|Score=781.952	Ntab.fa_ID20164_domain-structure:GAG.PRo.gRT.gRH.aRH.INT|LTR%id92.972-len683|Score=781.972	100.000	11388	0.0	21030
Ntab_RT.fa_ID2626_domain-structure:GAG.INT.gRT|Score=302.0	Ntab.fa_ID20166_domain-structure:GAG.INT.gRT|Score=302.0	100.000	1883	0.0	3478
Ntab_RT.fa_ID2627_domain-structure:GAG.INT.gRT.gRH.GAG|Score=373.0	Ntab.fa_ID20194_domain-structure:GAG.INT.gRT.gRH.GAG|Score=405.0	100.000	5019	0.0	9265
Ntab_RT.fa_ID2628_domain-structure:PRo.gRT.gRH.INT|Score=439.0	Ntab.fa_ID20199_domain-structure:PRo.gRT.gRH.INT|Score=439.0	100.000	2624	0.0	4846
Ntab_RT.fa_ID2629_domain-structure:GAG.PRo.gRT.gRH.aRH.INT|LTR%id92.584-len418|Score=741.5840000000001	Ntab.fa_ID20229_domain-structure:GAG.PRo.gRT.gRH.aRH.INT|LTR%id92.584-len418|Score=741.5840000000001	100.000	11565	0.0	21357
Ntab_RT.fa_ID2630_domain-structure:gRT.gRH.INT|LTR%id93.368-len573|Score=499.368	Ntab.fa_ID20247_domain-structure:gRT.gRH.INT|LTR%id93.368-len573|Score=499.368	100.000	3941	0.0	7278
Ntab_RT.fa_ID2631_domain-structure:GAG.PRo.gRT.gRH|LTR%id90.129-len233|Score=537.129	Ntab.fa_ID20270_domain-structure:GAG.PRo.gRT.gRH|LTR%id88.158-len380|Score=535.158	100.000	9486	0.0	17518
Ntab_RT.fa_ID2632_domain-structure:GAG.INT.gRT.gRH|LTR%id99.291-len282|Score=506.291	Ntab.fa_ID20296_domain-structure:GAG.INT.gRT.gRH|LTR%id99.293-len283|Score=506.293	100.000	4707	0.0	8693
Ntab_RT.fa_ID2633_domain-structure:GAG.PRo.gRT.gRH.aRH.INT|LTR%id93.211-len545|Score=707.211	Ntab.fa_ID20305_domain-structure:GAG.PRo.gRT.gRH.aRH.INT|LTR%id93.211-len545|Score=707.211	100.000	11488	0.0	21215
Ntab_RT.fa_ID2634_domain-structure:GAG.PRo.gRT.gRH.aRH.INT|LTR%id91.406-len384|Score=629.406	Ntab.fa_ID20319_domain-structure:GAG.PRo.gRT.gRH.aRH.INT|LTR%id91.406-len384|Score=629.406	100.000	10429	0.0	19259
Ntab_RT.fa_ID2635_domain-structure:GAG.PRo.gRT.gRH.aRH.INT|LTR%id88.889-len252|Score=592.889	Ntab.fa_ID20323_domain-structure:GAG.PRo.gRT.gRH.aRH.INT|LTR%id87.5-len616|Score=507.5	100.000	11467	0.0	21176
Ntab_RT.fa_ID2636_domain-structure:gRT.gRH|Score=241.0	Ntab.fa_ID20324_domain-structure:gRT.gRH|Score=241.0	100.000	1010	0.0	1866
Ntab_RT.fa_ID2638_domain-structure:gRT.gRH|Score=253.0	Ntab.fa_ID138439_domain-structure:gRT.gRH|Score=255.0	92.016	1027	0.0	1439
Ntab_RT.fa_ID2641_domain-structure:GAG.INT.gRT.gRH|LTR%id95.019-len261|Score=708.019	Ntab.fa_ID20346_domain-structure:GAG.INT.gRT.gRH|LTR%id92.329-len365|Score=705.329	100.000	4735	0.0	8737
Ntab_RT.fa_ID2642_domain-structure:GAG.PRo.gRT.gRH.INT|LTR%id90.669-len568|Score=631.669	Ntab.fa_ID20351_domain-structure:GAG.PRo.gRT.gRH.INT|LTR%id90.669-len568|Score=631.669	100.000	5828	0.0	10763
Ntab_RT.fa_ID2643_domain-structure:GAG.PRo.gRT.gRH.aRH.INT|Score=678.0	Ntab.fa_ID20356_domain-structure:GAG.PRo.gRT.gRH.aRH.INT|Score=678.0	100.000	5653	0.0	10440
Ntab_RT.fa_ID2644_domain-structure:PRo.gRT.gRH|LTR%id93.717-len955|Score=472.717	Ntab.fa_ID20353_domain-structure:PRo.gRT.gRH|LTR%id93.012-len1059|Score=472.012	100.000	6101	0.0	11267
Ntab_RT.fa_ID2645_domain-structure:GAG.INT.gRT.gRH|LTR%id99.441-len358|Score=1010.441	Ntab.fa_ID20361_domain-structure:GAG.INT.gRT.gRH|LTR%id99.441-len358|Score=1010.441	100.000	5010	0.0	9252
Ntab_RT.fa_ID2646_domain-structure:GAG.PRo.gRT.gRH.INT|LTR%id91.792-len731|Score=615.792	Ntab.fa_ID20368_domain-structure:GAG.PRo.gRT.gRH.INT|LTR%id91.792-len731|Score=615.792	100.000	6181	0.0	11415
Ntab_RT.fa_ID2649_domain-structure:GAG.INT.gRT|Score=276.0	Ntab.fa_ID20384_domain-structure:GAG.INT.gRT|Score=276.0	100.000	3740	0.0	6903
Ntab_RT.fa_ID2650_domain-structure:GAG.PRo.gRT.gRH.INT|LTR%id94.761-len1107|Score=632.761	Ntab.fa_ID126457_domain-structure:GAG.PRo.gRT.gRH.INT|LTR%id93.98-len1279|Score=653.98	92.763	11952	0.0	17150
Ntab_RT.fa_ID2651_domain-structure:GAG.INT.gRT.gRH|LTR%id96.059-len203|Score=530.059	Ntab.fa_ID20393_domain-structure:GAG.INT.gRT.gRH|LTR%id96.19-len210|Score=530.19	100.000	4726	0.0	8728
Ntab_RT.fa_ID2653_domain-structure:GAG.INT.gRT|Score=254.0	Ntab.fa_ID20397_domain-structure:GAG.INT.gRT|Score=254.0	100.000	3282	0.0	6061
Ntab_RT.fa_ID2654_domain-structure:GAG.INT.gRT.gRH|LTR%id93.539-len356|Score=417.539	Ntab.fa_ID20406_domain-structure:GAG.INT.gRT.gRH|LTR%id93.539-len356|Score=417.539	100.000	6179	0.0	11411
Ntab_RT.fa_ID2655_domain-structure:GAG.PRo.gRT.gRH.aRH.INT|LTR%id95.41-len305|Score=744.41	Ntab.fa_ID20409_domain-structure:GAG.PRo.gRT.gRH.aRH.INT|LTR%id83.548-len620|Score=732.548	100.000	13134	0.0	24255
Ntab_RT.fa_ID2656_domain-structure:GAG.INT.gRT.gRH|LTR%id92.544-len228|Score=488.544	Ntab.fa_ID20419_domain-structure:GAG.INT.gRT.gRH|LTR%id92.544-len228|Score=488.544	100.000	5056	0.0	9334
Ntab_RT.fa_ID2657_domain-structure:GAG.PRo.gRT.gRH.INT|Score=520.0	Ntab.fa_ID20427_domain-structure:GAG.PRo.gRT.gRH.INT|Score=520.0	100.000	4662	0.0	8610
Ntab_RT.fa_ID2658_domain-structure:gRT.gRH|Score=174.0	Ntab.fa_ID20447_domain-structure:gRT.gRH|Score=174.0	100.000	811	0.0	1498
Ntab_RT.fa_ID2660_domain-structure:GAG.PRo.gRT.gRH.INT|LTR%id92.765-len774|Score=632.765	Ntab.fa_ID20453_domain-structure:GAG.PRo.gRT.gRH.INT|LTR%id92.811-len779|Score=632.811	100.000	8260	0.0	15254
Ntab_RT.fa_ID2662_domain-structure:GAG.INT.gRT|Score=212.0	Ntab.fa_ID20468_domain-structure:GAG.INT.gRT|Score=212.0	100.000	3752	0.0	6929
Ntab_RT.fa_ID2663_domain-structure:INT.gRT.gRH|LTR%id93.333-len210|Score=415.33299999999997	Ntab.fa_ID20475_domain-structure:INT.gRT.gRH|LTR%id86.605-len433|Score=408.605	100.000	1453	0.0	2684
Ntab_RT.fa_ID2664_domain-structure:PRo.gRT.gRH.INT|LTR%id92.215-len578|Score=508.21500000000003	Ntab.fa_ID20476_domain-structure:PRo.gRT.gRH.INT|Score=416.0	100.000	2437	0.0	4501
Ntab_RT.fa_ID2665_domain-structure:GAG.INT.gRT.gRH|LTR%id95.935-len246|Score=558.935	Ntab.fa_ID20481_domain-structure:GAG.INT.gRT.gRH|LTR%id95.935-len246|Score=558.935	100.000	5077	0.0	9376
Ntab_RT.fa_ID2666_domain-structure:GAG.PRo.gRT.gRH.aRH.INT|Score=548.0	Ntab.fa_ID20494_domain-structure:GAG.PRo.gRT.gRH.aRH.INT|Score=548.0	100.000	4118	0.0	7605
Ntab_RT.fa_ID2667_domain-structure:GAG.PRo.gRT.gRH.INT|LTR%id94.815-len540|Score=643.815	Ntab.fa_ID20497_domain-structure:GAG.PRo.gRT.gRH.INT|LTR%id94.824-len541|Score=643.824	100.000	6716	0.0	12403
Ntab_RT.fa_ID2668_domain-structure:gRT|Score=54.0	Ntab.fa_ID20501_domain-structure:gRT|Score=54.0	100.000	161	1.30e-79	298
Ntab_RT.fa_ID2670_domain-structure:GAG.PRo.gRT.gRH|LTR%id89.755-len1386|Score=505.755	Ntab.fa_ID20537_domain-structure:GAG.PRo.gRT.gRH|LTR%id89.658-len1402|Score=385.658	100.000	8525	0.0	15743
Ntab_RT.fa_ID2671_domain-structure:GAG.PRo.gRT|Score=302.0	Ntab.fa_ID20551_domain-structure:GAG.PRo.gRT|Score=302.0	100.000	3735	0.0	6898
Ntab_RT.fa_ID2672_domain-structure:GAG.INT.gRT.gRH|LTR%id93.268-len609|Score=532.268	Ntab.fa_ID20552_domain-structure:GAG.INT.gRT.gRH|LTR%id92.082-len682|Score=531.082	100.000	6831	0.0	12615
Ntab_RT.fa_ID2673_domain-structure:PRo.gRT.gRH|LTR%id95.283-len318|Score=468.283	Ntab.fa_ID20559_domain-structure:PRo.gRT.gRH|LTR%id95.427-len328|Score=468.427	100.000	8373	0.0	15463
Ntab_RT.fa_ID2674_domain-structure:GAG.gRT.gRH|LTR%id95.965-len347|Score=353.96500000000003	Ntab.fa_ID20562_domain-structure:GAG.gRT.gRH|LTR%id95.965-len347|Score=353.96500000000003	100.000	1522	0.0	2811
Ntab_RT.fa_ID2675_domain-structure:GAG.PRo.gRT.gRH.INT|Score=412.0	Ntab.fa_ID20560_domain-structure:GAG.PRo.gRT.gRH.INT|Score=412.0	100.000	4432	0.0	8185
Ntab_RT.fa_ID2676_domain-structure:PRo.gRT.gRH.aRH.INT|Score=495.0	Ntab.fa_ID20573_domain-structure:INT.PRo.gRT.gRH.aRH.INT|Score=559.0	100.000	3094	0.0	5714
Ntab_RT.fa_ID2678_domain-structure:GAG.PRo.gRT|Score=266.0	Ntab.fa_ID20588_domain-structure:GAG.PRo.gRT|Score=266.0	100.000	2178	0.0	4023
Ntab_RT.fa_ID2679_domain-structure:gRT.gRH|Score=222.0	Ntab.fa_ID20593_domain-structure:gRT.gRH|Score=222.0	100.000	944	0.0	1744
Ntab_RT.fa_ID2681_domain-structure:GAG.INT.gRT.gRH|LTR%id93.363-len226|Score=563.363	Ntab.fa_ID20606_domain-structure:GAG.INT.gRT.gRH|LTR%id93.392-len227|Score=563.392	100.000	5466	0.0	10094
Ntab_RT.fa_ID2682_domain-structure:GAG.PRo.gRT.gRH.aRH.INT|LTR%id95.251-len379|Score=732.251	Ntab.fa_ID20612_domain-structure:GAG.PRo.gRT.gRH.aRH.INT|LTR%id94.128-len545|Score=731.128	100.000	10706	0.0	19771
Ntab_RT.fa_ID2683_domain-structure:gRT|Score=125.0	Ntab.fa_ID20620_domain-structure:gRT|Score=125.0	100.000	523	0.0	966
Ntab_RT.fa_ID2684_domain-structure:GAG.PRo.gRT.gRH|LTR%id95.916-len759|Score=569.9159999999999	Ntab.fa_ID20627_domain-structure:GAG.PRo.gRT.gRH|LTR%id95.147-len886|Score=569.147	100.000	7352	0.0	13573
Ntab_RT.fa_ID2685_domain-structure:GAG.PRo.gRT.gRH|LTR%id89.048-len630|Score=562.048	Ntab.fa_ID20638_domain-structure:GAG.PRo.gRT.gRH|LTR%id87.944-len929|Score=560.944	100.000	8103	0.0	14960
Ntab_RT.fa_ID2686_domain-structure:GAG.PRo.gRT.gRH|LTR%id92.027-len439|Score=556.027	Ntab.fa_ID20639_domain-structure:GAG.PRo.gRT.gRH|LTR%id89.836-len856|Score=450.836	100.000	8697	0.0	16061
Ntab_RT.fa_ID2687_domain-structure:GAG.PRo.gRT.gRH.INT|Score=562.0	Ntab.fa_ID20656_domain-structure:GAG.PRo.gRT.gRH.INT|Score=562.0	100.000	3449	0.0	6370
Ntab_RT.fa_ID2689_domain-structure:GAG.PRo.gRT.gRH.aRH.INT|LTR%id92.973-len370|Score=752.973	Ntab.fa_ID65852_domain-structure:GAG.PRo.gRT.gRH.aRH.INT|LTR%id92.846-len671|Score=786.846	89.322	7782	0.0	9712
Ntab_RT.fa_ID2688_domain-structure:GAG.PRo.gRT|Score=326.0	Ntab.fa_ID20659_domain-structure:GAG.PRo.gRT|Score=326.0	100.000	2115	0.0	3906
Ntab_RT.fa_ID2691_domain-structure:gRT.gRH|Score=264.0	Ntab.fa_ID20692_domain-structure:gRT.gRH|Score=264.0	100.000	1152	0.0	2128
Ntab_RT.fa_ID2692_domain-structure:GAG.PRo.gRT|Score=253.0	Ntab.fa_ID20684_domain-structure:GAG.PRo.gRT|Score=253.0	100.000	2244	0.0	4145
Ntab_RT.fa_ID2695_domain-structure:gRT.gRH.INT|Score=299.0	Ntab.fa_ID20709_domain-structure:gRT.gRH.INT|Score=299.0	100.000	1700	0.0	3140
Ntab_RT.fa_ID2696_domain-structure:GAG.INT.gRT.gRH|LTR%id91.934-len905|Score=497.93399999999997	Ntab.fa_ID20716_domain-structure:GAG.INT.gRT.gRH|LTR%id91.934-len905|Score=497.93399999999997	100.000	10260	0.0	18947
Ntab_RT.fa_ID2697_domain-structure:GAG.PRo.gRT.gRH.aRH.INT|Score=613.0	Ntab.fa_ID20723_domain-structure:GAG.PRo.gRT.gRH.aRH.INT|LTR%id88.626-len422|Score=701.626	100.000	4224	0.0	7801
Ntab_RT.fa_ID2698_domain-structure:GAG.PRo.gRT.gRH.INT|LTR%id91.257-len366|Score=665.2570000000001	Ntab.fa_ID116342_domain-structure:GAG.PRo.gRT.gRH.INT|LTR%id93.207-len368|Score=661.207	91.158	7363	0.0	9952
Ntab_RT.fa_ID2699_domain-structure:gRT.gRH.INT|Score=308.0	Ntab.fa_ID20743_domain-structure:gRT.gRH.INT|Score=308.0	100.000	1715	0.0	3168
Ntab_RT.fa_ID2701_domain-structure:GAG.PRo.gRT.gRH.INT|LTR%id94.163-len257|Score=600.163	Ntab.fa_ID43260_domain-structure:GAG.PRo.gRT.gRH.INT|LTR%id91.957-len373|Score=608.957	88.730	7152	0.0	8654
Ntab_RT.fa_ID2702_domain-structure:gRT.gRH|Score=259.0	Ntab.fa_ID20765_domain-structure:gRT.gRH|Score=259.0	100.000	1279	0.0	2362
Ntab_RT.fa_ID2704_domain-structure:gRT.gRH|Score=285.0	Ntab.fa_ID20767_domain-structure:gRT.gRH|Score=285.0	100.000	1231	0.0	2274
Ntab_RT.fa_ID2706_domain-structure:GAG.PRo.gRT.gRH.INT|LTR%id91.688-len385|Score=664.688	Ntab.fa_ID20768_domain-structure:GAG.PRo.gRT.gRH.INT|LTR%id91.517-len389|Score=664.517	100.000	8150	0.0	15051
Ntab_RT.fa_ID2708_domain-structure:gRT.gRH|Score=247.0	Ntab.fa_ID20774_domain-structure:gRT.gRH|Score=247.0	100.000	992	0.0	1832
Ntab_RT.fa_ID2709_domain-structure:GAG.PRo.gRT.gRH.INT|LTR%id92.807-len431|Score=651.807	Ntab.fa_ID20778_domain-structure:GAG.PRo.gRT.gRH.INT|LTR%id92.083-len581|Score=651.083	100.000	11041	0.0	20389
Ntab_RT.fa_ID2710_domain-structure:GAG.INT.gRT|Score=361.0	Ntab.fa_ID20799_domain-structure:GAG.INT.gRT|Score=361.0	100.000	3903	0.0	7208
Ntab_RT.fa_ID2715_domain-structure:INT.gRT.gRH|LTR%id92.021-len188|Score=487.021	Ntab.fa_ID20821_domain-structure:INT.gRT.gRH|LTR%id90.079-len252|Score=485.079	100.000	5792	0.0	10696
Ntab_RT.fa_ID2716_domain-structure:GAG.PRo.gRT.gRH.INT|LTR%id96.386-len249|Score=528.386	Ntab.fa_ID20830_domain-structure:GAG.PRo.gRT.gRH.INT|LTR%id91.732-len508|Score=659.732	100.000	5279	0.0	9749
Ntab_RT.fa_ID2712_domain-structure:INT.gRT|Score=207.0	Ntab.fa_ID20823_domain-structure:INT.gRT|Score=207.0	100.000	1237	0.0	2285
Ntab_RT.fa_ID2714_domain-structure:GAG.PRo.gRT.gRH.aRH.INT|LTR%id93.538-len650|Score=780.538	Ntab.fa_ID20831_domain-structure:GAG.PRo.gRT.gRH.aRH.INT|LTR%id93.548-len651|Score=780.548	100.000	10125	0.0	18698
Ntab_RT.fa_ID2717_domain-structure:PRo.gRT.gRH.INT|LTR%id94.074-len270|Score=406.074	Ntab.fa_ID20855_domain-structure:PRo.gRT.gRH.INT|LTR%id94.096-len271|Score=406.096	100.000	5022	0.0	9274
Ntab_RT.fa_ID2718_domain-structure:gRT.gRH|Score=181.0	Ntab.fa_ID20868_domain-structure:gRT.gRH|Score=181.0	100.000	852	0.0	1574
Ntab_RT.fa_ID2719_domain-structure:GAG.PRo.gRT|Score=263.0	Ntab.fa_ID20903_domain-structure:GAG.PRo.gRT|Score=263.0	100.000	2282	0.0	4215
Ntab_RT.fa_ID2721_domain-structure:GAG.PRo.gRT.gRH|LTR%id95.129-len739|Score=485.129	Ntab.fa_ID20914_domain-structure:GAG.PRo.gRT.gRH|LTR%id93.091-len825|Score=379.091	100.000	7959	0.0	14698
Ntab_RT.fa_ID2722_domain-structure:GAG.PRo.gRT.gRH.aRH.INT|LTR%id94.748-len476|Score=759.748	Ntab.fa_ID20923_domain-structure:GAG.PRo.gRT.gRH.aRH.INT|LTR%id91.212-len751|Score=756.212	100.000	11096	0.0	20491
Ntab_RT.fa_ID2723_domain-structure:PRo.gRT.gRH.aRH.INT|Score=456.0	Ntab.fa_ID20929_domain-structure:PRo.gRT.gRH.aRH.INT|Score=437.0	100.000	3883	0.0	7171
Ntab_RT.fa_ID2724_domain-structure:GAG.INT.gRT.gRH|LTR%id94.298-len228|Score=552.298	Ntab.fa_ID20942_domain-structure:GAG.INT.gRT.gRH|Score=525.0	100.000	3800	0.0	7011
Ntab_RT.fa_ID2725_domain-structure:GAG.gRT.gRH|LTR%id94.311-len914|Score=381.31100000000004	Ntab.fa_ID20943_domain-structure:GAG.gRT.gRH|LTR%id94.311-len914|Score=381.31100000000004	100.000	8936	0.0	16502
Ntab_RT.fa_ID2727_domain-structure:gRT.gRH|Score=272.0	Ntab.fa_ID20957_domain-structure:gRT.gRH|Score=272.0	100.000	1281	0.0	2366
Ntab_RT.fa_ID2728_domain-structure:GAG.PRo.gRT.gRH.aRH.INT|LTR%id96.325-len517|Score=800.325	Ntab.fa_ID20944_domain-structure:GAG.PRo.gRT.gRH.aRH.INT|LTR%id94.693-len603|Score=798.693	100.000	8066	0.0	14896
Ntab_RT.fa_ID2729_domain-structure:gRT|Score=68.0	Ntab.fa_ID20974_domain-structure:gRT|Score=68.0	100.000	203	7.68e-103	375
Ntab_RT.fa_ID2730_domain-structure:GAG.PRo.gRT.gRH.INT|LTR%id91.807-len415|Score=597.807	Ntab.fa_ID20978_domain-structure:GAG.PRo.gRT.gRH.INT|LTR%id91.807-len415|Score=597.807	100.000	5033	0.0	9295
Ntab_RT.fa_ID2731_domain-structure:GAG.PRo.gRT.gRH.aRH.INT|LTR%id93.671-len474|Score=770.671	Ntab.fa_ID20996_domain-structure:GAG.PRo.gRT.gRH.aRH.INT|LTR%id93.76-len641|Score=770.76	100.000	11319	0.0	20903
Ntab_RT.fa_ID2732_domain-structure:GAG.PRo.gRT.gRH.INT|LTR%id93.568-len482|Score=534.568	Ntab.fa_ID21006_domain-structure:GAG.PRo.gRT.gRH.INT|LTR%id93.699-len492|Score=534.699	100.000	8600	0.0	15882
Ntab_RT.fa_ID2733_domain-structure:gRT.gRH|LTR%id92.149-len968|Score=347.149	Ntab.fa_ID21009_domain-structure:gRT.gRH|LTR%id92.181-len972|Score=347.181	100.000	7835	0.0	14469
Ntab_RT.fa_ID2734_domain-structure:GAG.INT.gRT.gRH|LTR%id97.119-len243|Score=558.119	Ntab.fa_ID21010_domain-structure:GAG.INT.gRT.gRH|LTR%id97.131-len244|Score=558.131	100.000	4562	0.0	8425
Ntab_RT.fa_ID2735_domain-structure:PRo.gRT.gRH.aRH.INT|Score=380.0	Ntab.fa_ID21036_domain-structure:PRo.gRT.gRH.aRH.INT|Score=380.0	100.000	3159	0.0	5834
Ntab_RT.fa_ID2736_domain-structure:GAG.INT.gRT.gRH|LTR%id94.641-len821|Score=497.641	Ntab.fa_ID21043_domain-structure:GAG.INT.gRT.gRH|LTR%id94.641-len821|Score=497.641	100.000	8358	0.0	15435
Ntab_RT.fa_ID2741_domain-structure:gRT|Score=197.0	Ntab.fa_ID21051_domain-structure:gRT|Score=197.0	100.000	591	0.0	1092
Ntab_RT.fa_ID2737_domain-structure:GAG.PRo.gRT.gRH.aRH.INT|LTR%id90.617-len373|Score=776.617	Ntab.fa_ID21056_domain-structure:GAG.PRo.gRT.gRH.aRH.INT|LTR%id89.492-len590|Score=775.492	100.000	10558	0.0	19498
Ntab_RT.fa_ID2739_domain-structure:gRT.gRH|Score=179.0	Ntab.fa_ID21053_domain-structure:gRT.gRH|Score=159.0	100.000	740	0.0	1367
Ntab_RT.fa_ID2743_domain-structure:GAG.PRo.gRT.gRH.aRH.INT|LTR%id90.928-len474|Score=673.928	Ntab.fa_ID21063_domain-structure:GAG.PRo.gRT.gRH.aRH.INT|LTR%id90.871-len482|Score=673.871	100.000	11216	0.0	20713
Ntab_RT.fa_ID2744_domain-structure:PRo.gRT.gRH.aRH.INT|LTR%id93.989-len549|Score=572.989	Ntab.fa_ID21088_domain-structure:PRo.gRT.gRH.aRH.INT|LTR%id92.144-len611|Score=571.144	100.000	11136	0.0	20565
Ntab_RT.fa_ID2745_domain-structure:GAG.PRo.gRT.gRH.INT|LTR%id92.494-len453|Score=643.494	Ntab.fa_ID21092_domain-structure:GAG.PRo.gRT.gRH.INT|LTR%id92.593-len459|Score=643.593	100.000	7437	0.0	13734
Ntab_RT.fa_ID2746_domain-structure:PRo.gRT.gRH.INT|LTR%id89.249-len679|Score=583.249	Ntab.fa_ID21095_domain-structure:PRo.gRT.gRH.INT|LTR%id89.018-len774|Score=583.018	100.000	4927	0.0	9099
Ntab_RT.fa_ID2747_domain-structure:GAG.PRo.gRT.gRH.INT|Score=483.0	Ntab.fa_ID21107_domain-structure:GAG.PRo.gRT.gRH.INT|Score=483.0	100.000	4580	0.0	8458
Ntab_RT.fa_ID2748_domain-structure:GAG.PRo.gRT.gRH.INT|Score=575.0	Ntab.fa_ID21126_domain-structure:GAG.PRo.gRT.gRH.INT|Score=575.0	100.000	4760	0.0	8791
Ntab_RT.fa_ID2749_domain-structure:INT.gRT.gRH|LTR%id94.186-len602|Score=491.18600000000004	Ntab.fa_ID21132_domain-structure:INT.gRT.gRH|LTR%id94.205-len604|Score=491.205	100.000	3310	0.0	6113
Ntab_RT.fa_ID2750_domain-structure:GAG.PRo.INT.gRT.gRH|LTR%id92.424-len198|Score=555.424	Ntab.fa_ID21161_domain-structure:GAG.INT.gRT.gRH|LTR%id90.169-len295|Score=485.169	100.000	4872	0.0	8997
Ntab_RT.fa_ID2751_domain-structure:GAG.INT.gRT.gRH|LTR%id91.765-len340|Score=414.765	Ntab.fa_ID21163_domain-structure:GAG.INT.gRT.gRH|LTR%id91.643-len347|Score=414.64300000000003	100.000	4963	0.0	9166
Ntab_RT.fa_ID2752_domain-structure:GAG.INT.gRT|Score=315.0	Ntab.fa_ID21173_domain-structure:INT.GAG.INT.gRT|Score=427.0	100.000	2718	0.0	5020
Ntab_RT.fa_ID2755_domain-structure:gRT.gRH|Score=211.0	Ntab.fa_ID21189_domain-structure:gRT.gRH|Score=211.0	100.000	1093	0.0	2019
Ntab_RT.fa_ID2757_domain-structure:GAG.PRo.gRT.gRH|LTR%id95.765-len732|Score=483.765	Ntab.fa_ID21224_domain-structure:GAG.PRo.gRT.gRH|LTR%id95.652-len736|Score=483.652	100.000	9897	0.0	18277
Ntab_RT.fa_ID2758_domain-structure:GAG.PRo.gRT.gRH|Score=362.0	Ntab.fa_ID21231_domain-structure:GAG.PRo.gRT.gRH|Score=362.0	100.000	2859	0.0	5280
Ntab_RT.fa_ID2759_domain-structure:GAG.PRo.gRT.gRH.aRH.INT|LTR%id88.755-len498|Score=722.755	Ntab.fa_ID21279_domain-structure:GAG.PRo.gRT.gRH.aRH.INT|LTR%id88.796-len598|Score=722.796	100.000	10601	0.0	19577
Ntab_RT.fa_ID2760_domain-structure:gRT.gRH|LTR%id98.394-len249|Score=814.394	Ntab.fa_ID21280_domain-structure:gRT.gRH|LTR%id98.419-len253|Score=814.419	100.000	2229	0.0	4117
Ntab_RT.fa_ID2761_domain-structure:PRo.gRT.gRH.aRH.INT|Score=453.0	Ntab.fa_ID21288_domain-structure:PRo.gRT.gRH.aRH.INT|Score=453.0	100.000	3208	0.0	5925
Ntab_RT.fa_ID2762_domain-structure:GAG.PRo.gRT.gRH.INT|Score=538.0	Ntab.fa_ID21305_domain-structure:GAG.PRo.gRT.gRH.INT|Score=538.0	100.000	4698	0.0	8676
Ntab_RT.fa_ID2763_domain-structure:PRo.gRT.gRH.aRH|Score=425.0	Ntab.fa_ID21303_domain-structure:PRo.gRT.gRH.aRH|Score=425.0	100.000	2164	0.0	3997
Ntab_RT.fa_ID2764_domain-structure:GAG.PRo.gRT.gRH.INT|LTR%id94.196-len448|Score=676.196	Ntab.fa_ID21308_domain-structure:GAG.PRo.gRT.gRH.INT|LTR%id94.196-len448|Score=676.196	100.000	10526	0.0	19435
Ntab_RT.fa_ID2765_domain-structure:GAG.PRo.gRT.gRH.INT|LTR%id95.238-len630|Score=685.238	Ntab.fa_ID21316_domain-structure:GAG.PRo.gRT.gRH.INT|LTR%id95.118-len635|Score=685.1179999999999	100.000	12171	0.0	22476
Ntab_RT.fa_ID2766_domain-structure:GAG.PRo.gRT.gRH.aRH.INT|Score=699.0	Ntab.fa_ID21321_domain-structure:GAG.PRo.gRT.gRH.aRH.INT|Score=699.0	100.000	5074	0.0	9371
Ntab_RT.fa_ID2767_domain-structure:GAG.PRo.gRT.gRH.INT|LTR%id93.449-len977|Score=544.449	Ntab.fa_ID21326_domain-structure:GAG.PRo.gRT.gRH.INT|LTR%id93.576-len1043|Score=544.576	100.000	8909	0.0	16452
Ntab_RT.fa_ID2768_domain-structure:GAG.PRo.gRT.gRH.aRH.INT|LTR%id94.529-len658|Score=707.529	Ntab.fa_ID21357_domain-structure:GAG.PRo.gRT.gRH.aRH.INT|LTR%id94.529-len658|Score=707.529	100.000	11006	0.0	20325
Ntab_RT.fa_ID2769_domain-structure:GAG.INT.gRT.gRH|LTR%id96.658-len389|Score=1011.658	Ntab.fa_ID21361_domain-structure:GAG.INT.gRT.gRH|LTR%id96.658-len389|Score=1011.658	100.000	4943	0.0	9129
Ntab_RT.fa_ID2770_domain-structure:PRo.gRT.gRH|LTR%id96.242-len479|Score=477.242	Ntab.fa_ID21360_domain-structure:PRo.gRT.gRH|LTR%id96.289-len485|Score=477.289	100.000	2612	0.0	4824
Ntab_RT.fa_ID2771_domain-structure:PRo.gRT.gRH.INT|LTR%id96.6-len500|Score=582.6	Ntab.fa_ID21390_domain-structure:PRo.gRT.gRH.INT|LTR%id91.839-len772|Score=577.8389999999999	100.000	5139	0.0	9491
Ntab_RT.fa_ID2772_domain-structure:GAG.PRo.gRT.gRH.aRH.INT|LTR%id93.478-len368|Score=777.478	Ntab.fa_ID21392_domain-structure:GAG.PRo.gRT.gRH.aRH.INT|LTR%id93.496-len369|Score=777.496	100.000	10879	0.0	20090
Ntab_RT.fa_ID2773_domain-structure:PRo.gRT.gRH.INT|LTR%id88.372-len215|Score=359.372	Ntab.fa_ID21393_domain-structure:PRo.gRT.gRH.INT|LTR%id85.928-len668|Score=356.928	100.000	7173	0.0	13243
Ntab_RT.fa_ID2774_domain-structure:GAG.PRo.gRT.gRH.aRH.INT|Score=691.0	Ntab.fa_ID21401_domain-structure:GAG.PRo.gRT.gRH.aRH.INT|Score=691.0	100.000	4372	0.0	8074
Ntab_RT.fa_ID2775_domain-structure:gRT|Score=144.0	Ntab.fa_ID21421_domain-structure:gRT|Score=144.0	100.000	431	0.0	797
Ntab_RT.fa_ID2777_domain-structure:gRT.gRH|LTR%id98.962-len289|Score=342.962	Ntab.fa_ID21428_domain-structure:gRT.gRH|LTR%id98.962-len289|Score=342.962	100.000	5871	0.0	10842
Ntab_RT.fa_ID2778_domain-structure:GAG.PRo.gRT.gRH.INT|Score=495.0	Ntab.fa_ID21437_domain-structure:GAG.PRo.gRT.gRH.INT|Score=495.0	100.000	5648	0.0	10430
Ntab_RT.fa_ID2779_domain-structure:gRT|Score=149.0	Ntab.fa_ID21442_domain-structure:gRT|Score=149.0	100.000	474	0.0	872
Ntab_RT.fa_ID2782_domain-structure:GAG.gRT|Score=228.0	Ntab.fa_ID21465_domain-structure:GAG.gRT|Score=228.0	100.000	2937	0.0	5424
Ntab_RT.fa_ID2783_domain-structure:GAG.INT.gRT.gRH|LTR%id91.803-len244|Score=463.803	Ntab.fa_ID21470_domain-structure:GAG.INT.gRT.gRH|LTR%id91.903-len247|Score=463.903	100.000	5008	0.0	9241
Ntab_RT.fa_ID2784_domain-structure:GAG.PRo.gRT|LTR%id93.981-len1163|Score=425.981	Ntab.fa_ID21472_domain-structure:GAG.PRo.gRT|LTR%id93.981-len1163|Score=425.981	100.000	4908	0.0	9060
Ntab_RT.fa_ID2785_domain-structure:GAG.INT.gRT.gRH|LTR%id94.198-len293|Score=511.198	Ntab.fa_ID21518_domain-structure:GAG.INT.gRT.gRH|LTR%id94.198-len293|Score=511.198	100.000	5244	0.0	9684
Ntab_RT.fa_ID2786_domain-structure:GAG.PRo.gRT|LTR%id89.169-len397|Score=396.169	Ntab.fa_ID21537_domain-structure:GAG.PRo.gRT|LTR%id90.18-len611|Score=397.18	100.000	4649	0.0	8586
Ntab_RT.fa_ID2788_domain-structure:GAG.PRo.gRT.gRH.INT|Score=568.0	Ntab.fa_ID21540_domain-structure:GAG.PRo.gRT.gRH.INT|Score=568.0	100.000	4553	0.0	8408
Ntab_RT.fa_ID2787_domain-structure:GAG.PRo.gRT.gRH|LTR%id93.913-len230|Score=572.913	Ntab.fa_ID21538_domain-structure:GAG.PRo.gRT.gRH|LTR%id93.913-len230|Score=572.913	100.000	8110	0.0	14977
Ntab_RT.fa_ID2789_domain-structure:gRT.gRH|LTR%id89.831-len472|Score=349.831	Ntab.fa_ID21548_domain-structure:gRT.gRH|LTR%id88.507-len670|Score=348.507	100.000	3678	0.0	6793
Ntab_RT.fa_ID2790_domain-structure:PRo.gRT.gRH.aRH.INT|Score=586.0	Ntab.fa_ID21581_domain-structure:PRo.gRT.gRH.aRH.INT|Score=586.0	100.000	3260	0.0	6021
Ntab_RT.fa_ID2791_domain-structure:GAG.gRT|Score=193.0	Ntab.fa_ID21589_domain-structure:GAG.gRT|Score=193.0	100.000	1699	0.0	3138
Ntab_RT.fa_ID2792_domain-structure:gRT.gRH.INT|Score=299.0	Ntab.fa_ID21590_domain-structure:gRT.gRH.INT|Score=299.0	100.000	1737	0.0	3208
Ntab_RT.fa_ID2793_domain-structure:GAG.INT.gRT.gRH|LTR%id92.523-len214|Score=487.523	Ntab.fa_ID21598_domain-structure:GAG.INT.gRT.gRH|LTR%id87.719-len456|Score=482.719	100.000	4864	0.0	8983
Ntab_RT.fa_ID2794_domain-structure:GAG.PRo.gRT.gRH.aRH.INT|LTR%id94.634-len205|Score=687.634	Ntab.fa_ID21612_domain-structure:GAG.PRo.gRT.gRH.aRH.INT|Score=633.0	100.000	4326	0.0	7989
Ntab_RT.fa_ID2797_domain-structure:GAG.INT.gRT|Score=312.0	Ntab.fa_ID21622_domain-structure:GAG.INT.gRT|Score=312.0	100.000	3181	0.0	5875
Ntab_RT.fa_ID2795_domain-structure:GAG.PRo.gRT.gRH.aRH.INT|Score=677.0	Ntab.fa_ID21618_domain-structure:GAG.PRo.gRT.gRH.aRH.INT|Score=677.0	100.000	4307	0.0	7954
Ntab_RT.fa_ID2799_domain-structure:GAG.PRo.gRT.gRH.INT|LTR%id92.215-len578|Score=667.215	Ntab.fa_ID21644_domain-structure:GAG.PRo.gRT.gRH.INT|LTR%id90.638-len705|Score=665.638	100.000	8021	0.0	14813
Ntab_RT.fa_ID2800_domain-structure:PRo.gRT.gRH.aRH.INT|Score=403.0	Ntab.fa_ID21643_domain-structure:PRo.gRT.gRH.aRH.INT|Score=403.0	100.000	3212	0.0	5932
Ntab_RT.fa_ID2802_domain-structure:gRT.gRH|Score=319.0	Ntab.fa_ID21650_domain-structure:gRT.gRH|Score=319.0	100.000	1227	0.0	2266
Ntab_RT.fa_ID2804_domain-structure:gRT.gRH|Score=241.0	Ntab.fa_ID21661_domain-structure:gRT.gRH|Score=241.0	100.000	1011	0.0	1868
Ntab_RT.fa_ID2803_domain-structure:GAG.PRo.gRT.gRH|LTR%id92.672-len232|Score=449.672	Ntab.fa_ID21669_domain-structure:GAG.PRo.gRT.gRH|LTR%id87.458-len1196|Score=546.458	100.000	4825	0.0	8911
Ntab_RT.fa_ID2806_domain-structure:gRT.INT|Score=228.0	Ntab.fa_ID21722_domain-structure:gRT.INT|Score=228.0	100.000	1284	0.0	2372
Ntab_RT.fa_ID2807_domain-structure:GAG.PRo.gRT.gRH.INT|LTR%id91.252-len1006|Score=660.252	Ntab.fa_ID21760_domain-structure:GAG.PRo.gRT.gRH.INT|LTR%id91.197-len1011|Score=660.197	100.000	8950	0.0	16528
Ntab_RT.fa_ID2808_domain-structure:gRT.gRH|Score=318.0	Ntab.fa_ID21765_domain-structure:gRT.gRH|Score=318.0	100.000	1265	0.0	2337
Ntab_RT.fa_ID2810_domain-structure:GAG.PRo.gRT|LTR%id90.566-len265|Score=448.56600000000003	Ntab.fa_ID21781_domain-structure:GAG.PRo.gRT|LTR%id83.894-len416|Score=305.894	100.000	6635	0.0	12253
Ntab_RT.fa_ID2811_domain-structure:GAG.PRo.gRT.gRH.INT|LTR%id97.691-len1992|Score=679.691	Ntab.fa_ID21786_domain-structure:GAG.PRo.gRT.gRH.INT|LTR%id96.644-len2920|Score=678.644	100.000	10255	0.0	18934
Ntab_RT.fa_ID2814_domain-structure:GAG.PRo.gRT.gRH.INT|LTR%id93.738-len543|Score=517.738	Ntab.fa_ID21803_domain-structure:GAG.PRo.gRT.gRH.INT|LTR%id93.807-len549|Score=517.807	100.000	8395	0.0	15503
Ntab_RT.fa_ID2815_domain-structure:GAG.PRo.gRT.gRH.aRH.INT|LTR%id89.216-len204|Score=686.216	Ntab.fa_ID21796_domain-structure:GAG.PRo.gRT.gRH.aRH.INT|LTR%id89.216-len204|Score=686.216	100.000	7407	0.0	13679
Ntab_RT.fa_ID2813_domain-structure:GAG.INT.gRT|Score=285.0	Ntab.fa_ID21797_domain-structure:GAG.INT.gRT|Score=285.0	100.000	2336	0.0	4314
Ntab_RT.fa_ID2817_domain-structure:GAG.INT.gRT|Score=335.0	Ntab.fa_ID21813_domain-structure:GAG.INT.gRT|Score=335.0	100.000	2722	0.0	5027
Ntab_RT.fa_ID2819_domain-structure:gRT.gRH|Score=256.0	Ntab.fa_ID21845_domain-structure:gRT.gRH|Score=256.0	100.000	1046	0.0	1932
Ntab_RT.fa_ID2820_domain-structure:INT.gRT.gRH|LTR%id93.857-len993|Score=474.85699999999997	Ntab.fa_ID21849_domain-structure:INT.gRT.gRH|LTR%id93.857-len993|Score=474.85699999999997	100.000	6363	0.0	11751
Ntab_RT.fa_ID2822_domain-structure:GAG.gRT|Score=271.0	Ntab.fa_ID21869_domain-structure:GAG.gRT|Score=271.0	100.000	3262	0.0	6024
Ntab_RT.fa_ID2823_domain-structure:gRT.gRH|LTR%id94.139-len273|Score=387.139	Ntab.fa_ID21879_domain-structure:gRT.gRH|LTR%id92.612-len379|Score=385.61199999999997	100.000	4599	0.0	8493
Ntab_RT.fa_ID2824_domain-structure:GAG.INT.gRT|Score=163.0	Ntab.fa_ID159070_domain-structure:INT.gRT.gRH|Score=827.0	90.879	1228	0.0	1628
Ntab_RT.fa_ID2827_domain-structure:GAG.gRT.gRH|LTR%id91.474-len692|Score=391.474	Ntab.fa_ID21891_domain-structure:GAG.gRT.gRH|LTR%id91.474-len692|Score=391.474	100.000	4981	0.0	9199
Ntab_RT.fa_ID2828_domain-structure:GAG.PRo.gRT.gRH.aRH.INT|LTR%id91.457-len398|Score=587.457	Ntab.fa_ID21901_domain-structure:GAG.PRo.gRT.gRH.aRH.INT|LTR%id88.152-len709|Score=584.152	100.000	10929	0.0	20183
Ntab_RT.fa_ID2830_domain-structure:GAG.PRo.gRT.gRH.INT|Score=560.0	Ntab.fa_ID21914_domain-structure:GAG.PRo.gRT.gRH.INT|Score=560.0	100.000	4642	0.0	8573
Ntab_RT.fa_ID2829_domain-structure:GAG.PRo.gRT.gRH.INT|LTR%id92.593-len405|Score=625.593	Ntab.fa_ID21906_domain-structure:GAG.PRo.gRT.gRH.INT|LTR%id88.428-len579|Score=621.428	100.000	12240	0.0	22604
Ntab_RT.fa_ID2831_domain-structure:GAG.PRo.gRT.gRH.INT|LTR%id91.176-len272|Score=555.176	Ntab.fa_ID21926_domain-structure:GAG.PRo.gRT.gRH.INT|LTR%id90.571-len350|Score=554.571	100.000	11204	0.0	20690
Ntab_RT.fa_ID2832_domain-structure:GAG.PRo.gRT.gRH.aRH.INT|LTR%id91.417-len501|Score=511.41700000000003	Ntab.fa_ID21935_domain-structure:GAG.PRo.gRT.gRH.aRH.INT|LTR%id90.943-len530|Score=510.943	100.000	10653	0.0	19673
Ntab_RT.fa_ID2833_domain-structure:gRT.gRH.INT|Score=303.0	Ntab.fa_ID21936_domain-structure:gRT.gRH.INT|Score=303.0	100.000	1701	0.0	3142
Ntab_RT.fa_ID2835_domain-structure:GAG.PRo.gRT.gRH.INT|LTR%id92.793-len666|Score=616.793	Ntab.fa_ID21947_domain-structure:GAG.PRo.gRT.gRH.INT|LTR%id90.797-len891|Score=614.797	100.000	6407	0.0	11828
Ntab_RT.fa_ID2836_domain-structure:GAG.PRo.gRT.gRH|LTR%id91.026-len312|Score=504.026	Ntab.fa_ID21950_domain-structure:GAG.PRo.gRT.gRH|LTR%id91.083-len314|Score=504.08299999999997	100.000	7063	0.0	13044
Ntab_RT.fa_ID2837_domain-structure:gRT.gRH.INT|Score=472.0	Ntab.fa_ID21951_domain-structure:gRT.gRH.INT|Score=472.0	100.000	2382	0.0	4399
Ntab_RT.fa_ID2839_domain-structure:INT.gRT|Score=272.0	Ntab.fa_ID21982_domain-structure:INT.gRT|Score=272.0	100.000	1817	0.0	3356
Ntab_RT.fa_ID2840_domain-structure:PRo.gRT.gRH.INT|LTR%id89.892-len277|Score=575.892	Ntab.fa_ID21991_domain-structure:PRo.gRT.gRH.INT|LTR%id89.892-len277|Score=575.892	100.000	9706	0.0	17924
Ntab_RT.fa_ID2841_domain-structure:PRo.gRT.gRH.INT|Score=333.0	Ntab.fa_ID21995_domain-structure:PRo.gRT.gRH.INT|Score=333.0	100.000	1970	0.0	3639
Ntab_RT.fa_ID2842_domain-structure:PRo.gRT.gRH.aRH.INT|Score=515.0	Ntab.fa_ID5657_domain-structure:GAG.PRo.gRT.gRH.INT|LTR%id93.136-len2200|Score=682.136	90.123	2359	0.0	3044
Ntab_RT.fa_ID2843_domain-structure:gRT.gRH.INT|LTR%id94.474-len742|Score=393.474	Ntab.fa_ID22023_domain-structure:gRT.gRH.INT|LTR%id94.482-len743|Score=393.48199999999997	100.000	3944	0.0	7284
Ntab_RT.fa_ID2845_domain-structure:gRT.gRH|Score=174.0	Ntab.fa_ID22047_domain-structure:gRT.gRH|Score=174.0	100.000	875	0.0	1616
Ntab_RT.fa_ID2844_domain-structure:GAG.INT.gRT|Score=364.0	Ntab.fa_ID22046_domain-structure:GAG.INT.gRT|Score=364.0	100.000	2658	0.0	4909
Ntab_RT.fa_ID2846_domain-structure:GAG.PRo.gRT.gRH.INT|LTR%id94.91-len1768|Score=687.91	Ntab.fa_ID22065_domain-structure:GAG.PRo.gRT.gRH.INT|LTR%id93.91-len1954|Score=686.91	100.000	8913	0.0	16460
Ntab_RT.fa_ID2847_domain-structure:GAG.PRo.gRT.gRH.INT|LTR%id89.524-len210|Score=777.524	Ntab.fa_ID22048_domain-structure:GAG.PRo.gRT.gRH.INT|LTR%id87.043-len301|Score=775.043	100.000	10894	0.0	20118
Ntab_RT.fa_ID2848_domain-structure:GAG.INT.gRT.gRH|LTR%id91.176-len306|Score=491.176	Ntab.fa_ID22076_domain-structure:GAG.INT.gRT.gRH|LTR%id90.732-len410|Score=490.73199999999997	100.000	4922	0.0	9090
Ntab_RT.fa_ID2849_domain-structure:GAG.PRo.gRT.gRH.INT|LTR%id94.423-len520|Score=608.423	Ntab.fa_ID22082_domain-structure:GAG.PRo.gRT.gRH.INT|LTR%id94.413-len537|Score=608.413	100.000	5192	0.0	9581
Ntab_RT.fa_ID2850_domain-structure:GAG.PRo.gRT.gRH.aRH.INT|LTR%id93.51-len678|Score=578.51	Ntab.fa_ID22095_domain-structure:GAG.PRo.gRT.gRH.aRH.INT|LTR%id93.51-len678|Score=578.51	100.000	11082	0.0	20465
Ntab_RT.fa_ID2851_domain-structure:PRo.gRT.gRH.aRH.INT|Score=444.0	Ntab.fa_ID22105_domain-structure:PRo.gRT.gRH.aRH.INT|Score=444.0	100.000	3248	0.0	5999
Ntab_RT.fa_ID2853_domain-structure:GAG.PRo.gRT.gRH.INT|Score=551.0	Ntab.fa_ID22114_domain-structure:GAG.PRo.gRT.gRH.INT|Score=551.0	100.000	3537	0.0	6532
Ntab_RT.fa_ID2852_domain-structure:GAG.PRo.GAG.PRo.gRT.gRH|Score=519.0	Ntab.fa_ID22113_domain-structure:GAG.PRo.GAG.PRo.gRT.gRH|Score=494.0	100.000	4622	0.0	8536
Ntab_RT.fa_ID2854_domain-structure:GAG.INT.gRT.gRH|LTR%id98.061-len361|Score=1009.061	Ntab.fa_ID22120_domain-structure:GAG.INT.gRT.gRH|LTR%id98.061-len361|Score=1009.061	100.000	5012	0.0	9256
Ntab_RT.fa_ID2855_domain-structure:GAG.PRo.gRT.gRH.INT|Score=481.0	Ntab.fa_ID22166_domain-structure:GAG.PRo.gRT.gRH.INT|Score=481.0	100.000	4618	0.0	8528
Ntab_RT.fa_ID2857_domain-structure:gRT|Score=86.0	Ntab.fa_ID22181_domain-structure:GAG.gRT|Score=177.0	100.000	257	9.56e-133	475
Ntab_RT.fa_ID2856_domain-structure:GAG.PRo.gRT.gRH.INT|LTR%id88.136-len236|Score=614.136	Ntab.fa_ID22178_domain-structure:GAG.PRo.gRT.gRH.INT|LTR%id84.729-len406|Score=610.729	100.000	5487	0.0	10133
Ntab_RT.fa_ID2858_domain-structure:GAG.PRo.gRT.gRH|LTR%id90.789-len304|Score=480.789	Ntab.fa_ID22198_domain-structure:GAG.PRo.gRT.gRH|Score=398.0	100.000	3885	0.0	7175
Ntab_RT.fa_ID2859_domain-structure:PRo.gRT.gRH.INT|Score=465.0	Ntab.fa_ID22207_domain-structure:PRo.gRT.gRH.INT|Score=465.0	100.000	2616	0.0	4831
Ntab_RT.fa_ID2860_domain-structure:GAG.gRT.gRH|LTR%id93.045-len762|Score=600.045	Ntab.fa_ID22225_domain-structure:GAG.gRT.gRH|LTR%id92.776-len789|Score=599.776	100.000	9889	0.0	18262
Ntab_RT.fa_ID2862_domain-structure:PRo.gRT.gRH.aRH|LTR%id94.086-len558|Score=583.086	Ntab.fa_ID22243_domain-structure:PRo.gRT.gRH.aRH|LTR%id92.476-len638|Score=581.476	100.000	8916	0.0	16465
Ntab_RT.fa_ID2861_domain-structure:GAG.PRo.gRT.gRH.aRH.INT|LTR%id93.827-len729|Score=681.827	Ntab.fa_ID22234_domain-structure:GAG.PRo.gRT.gRH.aRH.INT|LTR%id92.849-len867|Score=680.849	100.000	10019	0.0	18499
Ntab_RT.fa_ID2863_domain-structure:PRo.gRT.gRH.aRH.INT|LTR%id89.3-len757|Score=535.3	Ntab.fa_ID22260_domain-structure:PRo.gRT.gRH.aRH.INT|LTR%id89.314-len758|Score=535.314	100.000	8830	0.0	16307
Ntab_RT.fa_ID2864_domain-structure:gRT|Score=194.0	Ntab.fa_ID22280_domain-structure:gRT|Score=194.0	100.000	607	0.0	1122
Ntab_RT.fa_ID2867_domain-structure:PRo.gRT.gRH|LTR%id90.581-len775|Score=458.581	Ntab.fa_ID22310_domain-structure:PRo.gRT.gRH|LTR%id87.722-len1743|Score=455.722	100.000	10189	0.0	18816
Ntab_RT.fa_ID2866_domain-structure:GAG.PRo.gRT.gRH.INT|LTR%id93.522-len247|Score=671.522	Ntab.fa_ID22305_domain-structure:GAG.PRo.gRT.gRH.INT|LTR%id90.16-len376|Score=668.16	100.000	8246	0.0	15228
Ntab_RT.fa_ID2868_domain-structure:GAG.PRo.gRT.gRH.INT|LTR%id96.068-len585|Score=686.068	Ntab.fa_ID22331_domain-structure:GAG.PRo.gRT.gRH.INT|LTR%id96.068-len585|Score=686.068	100.000	6066	0.0	11202
Ntab_RT.fa_ID2869_domain-structure:GAG.gRT.PRo.gRT.gRH.INT|LTR%id90.332-len1655|Score=680.332	Ntab.fa_ID22333_domain-structure:GAG.gRT.PRo.gRT.gRH.INT|LTR%id93.048-len187|Score=683.048	100.000	7692	0.0	14201
Ntab_RT.fa_ID2870_domain-structure:GAG.PRo.gRT.gRH.aRH.INT|LTR%id94.552-len569|Score=779.552	Ntab.fa_ID22368_domain-structure:GAG.PRo.gRT.gRH.aRH.INT|LTR%id94.552-len569|Score=779.552	100.000	11499	0.0	21235
Ntab_RT.fa_ID2871_domain-structure:PRo.gRT.gRH.aRH.INT|Score=529.0	Ntab.fa_ID22371_domain-structure:PRo.gRT.gRH.aRH.INT|Score=529.0	100.000	3202	0.0	5914
Ntab_RT.fa_ID2872_domain-structure:GAG.PRo.gRT|LTR%id96.571-len350|Score=408.571	Ntab.fa_ID22380_domain-structure:GAG.PRo.gRT|LTR%id94.286-len525|Score=406.286	100.000	10951	0.0	20223
Ntab_RT.fa_ID2873_domain-structure:gRT.gRH|Score=331.0	Ntab.fa_ID22394_domain-structure:gRT.gRH|Score=331.0	100.000	1260	0.0	2327
Ntab_RT.fa_ID2875_domain-structure:GAG.PRo.gRT.gRH.INT|LTR%id97.043-len372|Score=659.043	Ntab.fa_ID22393_domain-structure:GAG.PRo.gRT.gRH.INT|LTR%id97.043-len372|Score=659.043	100.000	12062	0.0	22271
Ntab_RT.fa_ID2876_domain-structure:gRT.gRH.INT|Score=351.0	Ntab.fa_ID22406_domain-structure:gRT.gRH.INT|Score=351.0	100.000	1850	0.0	3417
Ntab_RT.fa_ID2878_domain-structure:GAG.PRo.gRT.gRH.INT|LTR%id93.612-len407|Score=682.612	Ntab.fa_ID22411_domain-structure:GAG.PRo.gRT.gRH.INT|LTR%id90.028-len702|Score=679.028	100.000	5905	0.0	10905
Ntab_RT.fa_ID2879_domain-structure:GAG.INT.gRT.gRH|LTR%id92.714-len549|Score=509.714	Ntab.fa_ID22415_domain-structure:GAG.INT.gRT.gRH|LTR%id92.714-len549|Score=509.714	100.000	5187	0.0	9579
Ntab_RT.fa_ID2880_domain-structure:GAG.INT.gRT.gRH|LTR%id93.458-len535|Score=389.45799999999997	Ntab.fa_ID22423_domain-structure:GAG.INT.gRT.gRH|LTR%id93.458-len535|Score=389.45799999999997	100.000	5591	0.0	10325
Ntab_RT.fa_ID2881_domain-structure:GAG.PRo.gRT.gRH|Score=568.0	Ntab.fa_ID22424_domain-structure:GAG.PRo.gRT.gRH|Score=568.0	100.000	3293	0.0	6082
Ntab_RT.fa_ID2882_domain-structure:GAG.INT.gRT.gRH|LTR%id91.221-len262|Score=507.221	Ntab.fa_ID22426_domain-structure:GAG.INT.gRT.gRH|LTR%id90.943-len265|Score=506.943	100.000	5236	0.0	9670
Ntab_RT.fa_ID2883_domain-structure:PRo.gRT.gRH.aRH.INT|LTR%id94.2-len500|Score=692.2	Ntab.fa_ID22435_domain-structure:PRo.gRT.gRH.aRH.INT|LTR%id94.235-len503|Score=692.235	100.000	8879	0.0	16397
Ntab_RT.fa_ID2884_domain-structure:PRo.gRT.gRH.INT|Score=467.0	Ntab.fa_ID22445_domain-structure:PRo.gRT.gRH.INT|Score=556.0	100.000	3948	0.0	7291
Ntab_RT.fa_ID2885_domain-structure:INT.gRT.gRH|LTR%id93.125-len160|Score=533.125	Ntab.fa_ID22461_domain-structure:INT.gRT.gRH|LTR%id87.317-len410|Score=527.317	100.000	11424	0.0	21097
Ntab_RT.fa_ID2887_domain-structure:gRT.gRH|Score=281.0	Ntab.fa_ID22464_domain-structure:gRT.gRH|Score=281.0	100.000	1097	0.0	2026
Ntab_RT.fa_ID2889_domain-structure:GAG.PRo.gRT.gRH.INT|LTR%id88.843-len242|Score=670.843	Ntab.fa_ID22504_domain-structure:GAG.PRo.gRT.gRH.INT|Score=582.0	100.000	3542	0.0	6541
Ntab_RT.fa_ID2888_domain-structure:GAG.PRo.gRT.gRH.INT|Score=560.0	Ntab.fa_ID22503_domain-structure:GAG.PRo.gRT.gRH.INT|Score=560.0	100.000	4693	0.0	8667
Ntab_RT.fa_ID2890_domain-structure:INT.gRT.gRH|LTR%id93.852-len244|Score=359.852	Ntab.fa_ID22529_domain-structure:INT.gRT.gRH|LTR%id93.852-len244|Score=359.852	100.000	5182	0.0	9570
Ntab_RT.fa_ID2891_domain-structure:GAG.PRo.gRT.gRH.INT|LTR%id92.424-len264|Score=669.424	Ntab.fa_ID22539_domain-structure:GAG.PRo.gRT.gRH.INT|LTR%id92.565-len269|Score=669.565	100.000	8354	0.0	15428
Ntab_RT.fa_ID2892_domain-structure:GAG.PRo.gRT.gRH.aRH.INT|LTR%id96.335-len382|Score=797.335	Ntab.fa_ID22543_domain-structure:GAG.PRo.gRT.gRH.aRH.INT|LTR%id96.364-len385|Score=797.364	100.000	11307	0.0	20877
Ntab_RT.fa_ID2893_domain-structure:gRT.gRH|LTR%id90.441-len272|Score=337.44100000000003	Ntab.fa_ID22549_domain-structure:gRT.gRH|LTR%id86.415-len530|Score=333.415	100.000	8322	0.0	15368
Ntab_RT.fa_ID2894_domain-structure:GAG.PRo.gRT.gRH.aRH.INT|LTR%id94.533-len567|Score=585.533	Ntab.fa_ID22562_domain-structure:PRo.gRT.gRH.aRH.INT|LTR%id94.552-len569|Score=543.552	100.000	8512	0.0	15716
Ntab_RT.fa_ID2896_domain-structure:GAG.INT.gRT|Score=200.0	Ntab.fa_ID22579_domain-structure:GAG.INT.gRT|Score=200.0	100.000	2444	0.0	4514
Ntab_RT.fa_ID2895_domain-structure:INT.gRT.gRH|LTR%id91.736-len242|Score=457.736	Ntab.fa_ID154983_domain-structure:INT.gRT.gRH|LTR%id94.683-len489|Score=430.683	91.264	4018	0.0	5445
Ntab_RT.fa_ID2898_domain-structure:PRo.gRT|Score=177.0	Ntab.fa_ID22615_domain-structure:PRo.gRT|Score=128.0	100.000	1143	0.0	2111
Ntab_RT.fa_ID2900_domain-structure:GAG.INT.gRT.gRH|LTR%id93.266-len297|Score=436.266	Ntab.fa_ID22621_domain-structure:GAG.INT.gRT.gRH|LTR%id93.266-len297|Score=436.266	100.000	5466	0.0	10094
Ntab_RT.fa_ID2901_domain-structure:GAG.PRo.gRT.gRH.aRH.INT|LTR%id95.387-len542|Score=746.387	Ntab.fa_ID22622_domain-structure:GAG.PRo.gRT.gRH.aRH.INT|LTR%id95.387-len542|Score=746.387	100.000	10831	0.0	20002
Ntab_RT.fa_ID2902_domain-structure:GAG.PRo.gRT.gRH|LTR%id88.132-len455|Score=380.132	Ntab.fa_ID22632_domain-structure:GAG.PRo.gRT.gRH|LTR%id85.127-len1143|Score=377.127	100.000	8557	0.0	15802
Ntab_RT.fa_ID2903_domain-structure:GAG.PRo.gRT.gRH.aRH.INT|LTR%id94.948-len673|Score=659.948	Ntab.fa_ID22638_domain-structure:GAG.PRo.gRT.gRH.aRH.INT|LTR%id94.444-len126|Score=594.444	100.000	6159	0.0	11374
Ntab_RT.fa_ID2904_domain-structure:GAG.gRT.gRH.INT|Score=453.0	Ntab.fa_ID22672_domain-structure:GAG.gRT.gRH.INT|LTR%id84.768-len1057|Score=537.768	100.000	3492	0.0	6449
Ntab_RT.fa_ID2905_domain-structure:PRo.gRT.gRH.INT|Score=512.0	Ntab.fa_ID22675_domain-structure:PRo.gRT.gRH.INT|Score=512.0	100.000	5498	0.0	10154
Ntab_RT.fa_ID2907_domain-structure:GAG.INT.gRT|Score=257.0	Ntab.fa_ID22681_domain-structure:INT.gRT|Score=208.0	100.000	1397	0.0	2580
Ntab_RT.fa_ID2908_domain-structure:GAG.PRo.gRT.gRH.INT|LTR%id89.362-len235|Score=648.362	Ntab.fa_ID22697_domain-structure:GAG.PRo.gRT.gRH.INT|LTR%id89.362-len235|Score=574.362	100.000	5871	0.0	10842
Ntab_RT.fa_ID2909_domain-structure:GAG.PRo.gRT.gRH.INT|LTR%id88.108-len185|Score=598.108	Ntab.fa_ID22702_domain-structure:GAG.PRo.gRT.gRH.INT|LTR%id87.895-len190|Score=597.895	100.000	8543	0.0	15777
Ntab_RT.fa_ID2911_domain-structure:GAG.PRo.gRT.gRH.aRH.INT|LTR%id90.342-len497|Score=644.342	Ntab.fa_ID22740_domain-structure:GAG.PRo.gRT.gRH.aRH.INT|LTR%id89.983-len589|Score=643.983	100.000	11101	0.0	20500
Ntab_RT.fa_ID2910_domain-structure:GAG.PRo.gRT.gRH.aRH.INT|LTR%id89.138-len580|Score=688.138	Ntab.fa_ID22738_domain-structure:GAG.PRo.gRT.gRH.aRH.INT|LTR%id89.138-len580|Score=688.138	100.000	11178	0.0	20642
Ntab_RT.fa_ID2912_domain-structure:GAG.INT.gRT.gRH|LTR%id90.458-len262|Score=481.45799999999997	Ntab.fa_ID22775_domain-structure:GAG.INT.gRT.gRH|LTR%id90.494-len263|Score=481.494	100.000	5289	0.0	9768
Ntab_RT.fa_ID2913_domain-structure:GAG.PRo.gRT.gRH.INT|LTR%id94.628-len1061|Score=659.628	Ntab.fa_ID22818_domain-structure:GAG.PRo.gRT.gRH.INT|LTR%id93.114-len1365|Score=658.114	100.000	12117	0.0	22373
Ntab_RT.fa_ID2914_domain-structure:gRT.gRH.aRH|Score=869.0	Ntab.fa_ID22835_domain-structure:gRT.gRH.aRH|Score=869.0	100.000	1580	0.0	2863
Ntab_RT.fa_ID2915_domain-structure:GAG.PRo.gRT.gRH.aRH.INT|LTR%id94.555-len551|Score=650.5550000000001	Ntab.fa_ID22837_domain-structure:GAG.PRo.gRT.gRH.aRH.INT|LTR%id94.585-len554|Score=650.585	100.000	10716	0.0	19789
Ntab_RT.fa_ID2916_domain-structure:GAG.PRo.gRT.gRH.INT|LTR%id94.493-len345|Score=625.4929999999999	Ntab.fa_ID22838_domain-structure:GAG.PRo.gRT.gRH.INT|LTR%id94.493-len345|Score=625.4929999999999	100.000	11289	0.0	20847
Ntab_RT.fa_ID2917_domain-structure:GAG.PRo.gRT.gRH.aRH.INT|LTR%id93.617-len282|Score=738.617	Ntab.fa_ID22852_domain-structure:GAG.PRo.gRT.gRH.aRH.INT|LTR%id93.617-len282|Score=738.617	100.000	11123	0.0	20541
Ntab_RT.fa_ID2919_domain-structure:gRT.gRH|Score=260.0	Ntab.fa_ID22860_domain-structure:gRT.gRH|Score=260.0	100.000	1310	0.0	2420
Ntab_RT.fa_ID2920_domain-structure:GAG.PRo.gRT.gRH.aRH.INT|LTR%id92.105-len342|Score=703.105	Ntab.fa_ID22885_domain-structure:GAG.PRo.gRT.gRH.aRH.INT|LTR%id92.105-len342|Score=703.105	100.000	11029	0.0	20360
Ntab_RT.fa_ID2921_domain-structure:GAG.PRo.gRT.gRH.INT|LTR%id90.0-len630|Score=642.0	Ntab.fa_ID22887_domain-structure:GAG.PRo.gRT.gRH.INT|LTR%id90.047-len633|Score=642.047	100.000	8656	0.0	15982
Ntab_RT.fa_ID2923_domain-structure:GAG.PRo.gRT.gRH.INT|Score=565.0	Ntab.fa_ID22917_domain-structure:GAG.PRo.gRT.gRH.INT|LTR%id91.748-len206|Score=656.748	100.000	4719	0.0	8715
Ntab_RT.fa_ID2922_domain-structure:GAG.PRo.gRT.gRH.aRH.INT|LTR%id93.911-len542|Score=770.9110000000001	Ntab.fa_ID22924_domain-structure:GAG.PRo.gRT.gRH.aRH.INT|LTR%id92.65-len585|Score=769.65	100.000	11092	0.0	20484
Ntab_RT.fa_ID2924_domain-structure:gRT.gRH|Score=239.0	Ntab.fa_ID22919_domain-structure:gRT.gRH|Score=239.0	100.000	1151	0.0	2126
Ntab_RT.fa_ID2926_domain-structure:GAG.PRo.gRT.gRH.aRH.INT|LTR%id95.197-len229|Score=798.197	Ntab.fa_ID22921_domain-structure:GAG.PRo.gRT.gRH.aRH.INT|LTR%id95.197-len229|Score=798.197	100.000	10621	0.0	19614
Ntab_RT.fa_ID2927_domain-structure:PRo.gRT.gRH|LTR%id86.945-len383|Score=368.945	Ntab.fa_ID22930_domain-structure:PRo.gRT.gRH|LTR%id83.889-len540|Score=365.889	100.000	8748	0.0	16151
Ntab_RT.fa_ID2928_domain-structure:GAG.PRo.gRT.gRH.INT|Score=547.0	Ntab.fa_ID22937_domain-structure:GAG.PRo.gRT.gRH.INT|Score=547.0	100.000	4361	0.0	8054
Ntab_RT.fa_ID2931_domain-structure:gRT.gRH.aRH.INT|Score=455.0	Ntab.fa_ID22943_domain-structure:gRT.gRH.aRH.INT|Score=455.0	100.000	2418	0.0	4466
Ntab_RT.fa_ID2930_domain-structure:GAG.PRo.gRT|Score=296.0	Ntab.fa_ID22940_domain-structure:GAG.PRo.gRT|Score=296.0	100.000	1890	0.0	3491
Ntab_RT.fa_ID2932_domain-structure:GAG.PRo.gRT.gRH.INT|LTR%id91.753-len291|Score=694.753	Ntab.fa_ID22954_domain-structure:GAG.PRo.gRT.gRH.INT|LTR%id89.63-len405|Score=692.63	100.000	11017	0.0	20341
Ntab_RT.fa_ID2933_domain-structure:GAG.PRo.gRT.gRH.INT|LTR%id91.335-len854|Score=601.335	Ntab.fa_ID22956_domain-structure:GAG.PRo.gRT.gRH.INT|LTR%id91.279-len860|Score=601.279	100.000	8609	0.0	15898
Ntab_RT.fa_ID2935_domain-structure:gRT.gRH.aRH.INT|Score=420.0	Ntab.fa_ID22996_domain-structure:gRT.gRH.aRH.INT|Score=420.0	100.000	2120	0.0	3916
Ntab_RT.fa_ID2936_domain-structure:GAG.PRo.gRT.gRH.aRH|LTR%id90.958-len553|Score=650.958	Ntab.fa_ID23015_domain-structure:GAG.PRo.gRT.gRH.aRH|LTR%id90.958-len553|Score=650.958	100.000	11285	0.0	20840
Ntab_RT.fa_ID2938_domain-structure:GAG.INT.gRT|Score=303.0	Ntab.fa_ID23013_domain-structure:GAG.INT.gRT|Score=303.0	100.000	1663	0.0	3072
Ntab_RT.fa_ID2939_domain-structure:PRo.gRT.gRH.INT|Score=362.0	Ntab.fa_ID23025_domain-structure:PRo.gRT.gRH.INT|Score=362.0	100.000	2648	0.0	4891
Ntab_RT.fa_ID2940_domain-structure:GAG.PRo.gRT.gRH.INT|LTR%id88.095-len294|Score=514.095	Ntab.fa_ID23026_domain-structure:GAG.PRo.gRT.gRH.INT|LTR%id87.5-len560|Score=513.5	100.000	7663	0.0	14151
Ntab_RT.fa_ID2941_domain-structure:GAG.PRo.gRT.gRH.INT|LTR%id97.152-len316|Score=688.152	Ntab.fa_ID23048_domain-structure:GAG.PRo.gRT.gRH.INT|LTR%id97.152-len316|Score=688.152	100.000	5129	0.0	9472
Ntab_RT.fa_ID2942_domain-structure:GAG.PRo.gRT.gRH.INT|LTR%id91.228-len513|Score=694.228	Ntab.fa_ID23060_domain-structure:GAG.PRo.gRT.gRH.INT|LTR%id90.172-len580|Score=693.172	100.000	11045	0.0	20397
Ntab_RT.fa_ID2943_domain-structure:GAG.INT.gRT.gRH|LTR%id98.876-len356|Score=1009.876	Ntab.fa_ID23070_domain-structure:GAG.INT.gRT.gRH|LTR%id98.876-len356|Score=1009.876	100.000	5006	0.0	9245
Ntab_RT.fa_ID2944_domain-structure:PRo.gRT.gRH.INT|LTR%id90.578-len467|Score=581.578	Ntab.fa_ID23086_domain-structure:PRo.gRT.gRH.INT|LTR%id90.535-len486|Score=581.535	100.000	7191	0.0	13272
Ntab_RT.fa_ID2945_domain-structure:GAG.PRo.gRT.gRH|LTR%id95.324-len278|Score=520.324	Ntab.fa_ID23088_domain-structure:GAG.PRo.gRT.gRH|LTR%id95.324-len278|Score=520.324	100.000	5440	0.0	10046
Ntab_RT.fa_ID2948_domain-structure:PRo.gRT.gRH|Score=421.0	Ntab.fa_ID23107_domain-structure:PRo.gRT.gRH|Score=421.0	100.000	3055	0.0	5642
Ntab_RT.fa_ID2947_domain-structure:GAG.INT.gRT|Score=277.0	Ntab.fa_ID23106_domain-structure:GAG.INT.gRT|Score=277.0	100.000	3194	0.0	5899
Ntab_RT.fa_ID2949_domain-structure:PRo.gRT|Score=224.0	Ntab.fa_ID23123_domain-structure:PRo.gRT|Score=224.0	100.000	1236	0.0	2283
Ntab_RT.fa_ID2951_domain-structure:PRo.gRT.gRH.INT|Score=423.0	Ntab.fa_ID23135_domain-structure:PRo.gRT.gRH.INT|Score=423.0	100.000	3242	0.0	5987
Ntab_RT.fa_ID2952_domain-structure:GAG.INT.gRT.gRH|LTR%id92.486-len346|Score=483.486	Ntab.fa_ID23140_domain-structure:GAG.INT.gRT.gRH|LTR%id92.55-len349|Score=483.55	100.000	2414	0.0	4455
Ntab_RT.fa_ID2953_domain-structure:gRT.gRH|Score=178.0	Ntab.fa_ID23147_domain-structure:gRT.gRH|Score=178.0	100.000	861	0.0	1591
Ntab_RT.fa_ID2955_domain-structure:GAG.PRo.gRT.gRH.INT|LTR%id95.389-len347|Score=570.389	Ntab.fa_ID23142_domain-structure:GAG.PRo.gRT.gRH.INT|Score=475.0	100.000	3365	0.0	6215
Ntab_RT.fa_ID2956_domain-structure:GAG.PRo.gRT.gRH.INT|LTR%id94.463-len614|Score=686.463	Ntab.fa_ID23151_domain-structure:GAG.PRo.gRT.gRH.INT|LTR%id93.588-len733|Score=685.588	100.000	8359	0.0	15437
Ntab_RT.fa_ID2957_domain-structure:GAG.PRo.gRT.gRH.INT|Score=482.0	Ntab.fa_ID23160_domain-structure:GAG.PRo.gRT.gRH.INT|LTR%id85.216-len487|Score=567.216	100.000	4501	0.0	8312
Ntab_RT.fa_ID2958_domain-structure:gRT.gRH|LTR%id92.542-len295|Score=340.54200000000003	Ntab.fa_ID23186_domain-structure:gRT.gRH|LTR%id92.308-len299|Score=340.308	100.000	4689	0.0	8660
Ntab_RT.fa_ID2961_domain-structure:GAG.PRo.gRT.gRH.INT|LTR%id89.201-len676|Score=523.201	Ntab.fa_ID23193_domain-structure:GAG.PRo.gRT.gRH.INT|LTR%id89.265-len680|Score=523.265	100.000	7948	0.0	14674
Ntab_RT.fa_ID2959_domain-structure:GAG.PRo.gRT.gRH.INT|LTR%id91.469-len1606|Score=660.469	Ntab.fa_ID23190_domain-structure:GAG.PRo.gRT.gRH.INT|LTR%id91.378-len1763|Score=660.378	100.000	9329	0.0	17228
Ntab_RT.fa_ID2960_domain-structure:PRo.gRT.gRH|LTR%id88.499-len513|Score=455.499	Ntab.fa_ID23192_domain-structure:PRo.gRT.gRH|LTR%id85.324-len1281|Score=452.324	100.000	11145	0.0	20582
Ntab_RT.fa_ID2962_domain-structure:GAG.PRo.gRT.gRH.INT|LTR%id82.171-len129|Score=741.171	Ntab.fa_ID82432_domain-structure:GAG.PRo.gRT.gRH.aRH.INT|LTR%id93.515-len586|Score=712.515	90.469	8876	0.0	11638
Ntab_RT.fa_ID2963_domain-structure:PRo.gRT.gRH.aRH.INT|Score=586.0	Ntab.fa_ID23213_domain-structure:PRo.gRT.gRH.aRH.INT|Score=586.0	100.000	4008	0.0	7402
Ntab_RT.fa_ID2964_domain-structure:GAG.PRo.gRT.gRH.INT|LTR%id96.392-len194|Score=647.392	Ntab.fa_ID23218_domain-structure:GAG.PRo.gRT.gRH.INT|LTR%id93.016-len315|Score=644.016	100.000	4789	0.0	8844
Ntab_RT.fa_ID2965_domain-structure:INT.gRT.gRH|LTR%id93.069-len202|Score=391.069	Ntab.fa_ID23217_domain-structure:INT.gRT.gRH|LTR%id88.718-len390|Score=386.718	100.000	3263	0.0	6026
Ntab_RT.fa_ID2966_domain-structure:GAG.PRo.gRT.gRH|LTR%id95.195-len666|Score=572.1949999999999	Ntab.fa_ID23230_domain-structure:GAG.PRo.gRT.gRH|LTR%id95.195-len666|Score=572.1949999999999	100.000	8144	0.0	15032
Ntab_RT.fa_ID2967_domain-structure:gRT.gRH.aRH.INT.gRH|Score=777.0	Ntab.fa_ID23240_domain-structure:gRT.gRH.aRH.INT.gRH|Score=777.0	100.000	3865	0.0	7134
Ntab_RT.fa_ID2968_domain-structure:PRo.gRT.gRH|LTR%id91.105-len371|Score=489.105	Ntab.fa_ID23246_domain-structure:PRo.gRT.gRH|LTR%id91.2-len375|Score=489.2	100.000	13394	0.0	24731
Ntab_RT.fa_ID2969_domain-structure:INT.gRT.gRH|LTR%id90.385-len260|Score=402.385	Ntab.fa_ID23248_domain-structure:INT.gRT.gRH|LTR%id91.216-len296|Score=403.216	100.000	6125	0.0	11311
Ntab_RT.fa_ID2970_domain-structure:GAG.PRo.gRT.gRH.aRH.INT|LTR%id95.455-len176|Score=772.455	Ntab.fa_ID22281_domain-structure:GAG.PRo.gRT.gRH.aRH.INT|LTR%id97.761-len134|Score=775.761	92.867	4178	0.0	6037
Ntab_RT.fa_ID2971_domain-structure:GAG.INT.gRT.gRH|LTR%id93.535-len727|Score=514.535	Ntab.fa_ID23254_domain-structure:GAG.INT.gRT.gRH|LTR%id92.996-len928|Score=513.996	100.000	9944	0.0	18364
Ntab_RT.fa_ID2972_domain-structure:GAG.PRo.gRT.gRH.aRH.INT|LTR%id91.509-len424|Score=745.509	Ntab.fa_ID23270_domain-structure:GAG.PRo.gRT.gRH.aRH.INT|LTR%id90.018-len561|Score=744.018	100.000	9705	0.0	17922
Ntab_RT.fa_ID2973_domain-structure:PRo.gRT.gRH.aRH.INT|LTR%id86.957-len414|Score=439.957	Ntab.fa_ID23273_domain-structure:PRo.gRT.gRH.aRH.INT|LTR%id86.957-len414|Score=545.957	100.000	11171	0.0	20630
Ntab_RT.fa_ID2974_domain-structure:GAG.PRo.gRT.gRH.INT|LTR%id90.83-len687|Score=670.83	Ntab.fa_ID23293_domain-structure:GAG.PRo.gRT.gRH.INT|LTR%id90.83-len687|Score=670.83	100.000	11291	0.0	20847
Ntab_RT.fa_ID2975_domain-structure:GAG.PRo.gRT.gRH.INT|LTR%id90.416-len553|Score=616.4159999999999	Ntab.fa_ID23341_domain-structure:GAG.PRo.gRT.gRH.INT|LTR%id90.416-len553|Score=616.4159999999999	100.000	5939	0.0	10968
Ntab_RT.fa_ID2976_domain-structure:gRT.gRH|LTR%id91.837-len294|Score=346.837	Ntab.fa_ID121664_domain-structure:INT.gRT.gRH|LTR%id95.441-len329|Score=381.44100000000003	91.669	3193	0.0	4388
Ntab_RT.fa_ID2977_domain-structure:GAG.PRo.gRT.gRH.INT|LTR%id89.299-len271|Score=525.299	Ntab.fa_ID23374_domain-structure:GAG.PRo.gRT.gRH.INT|Score=519.0	100.000	4428	0.0	8178
Ntab_RT.fa_ID2978_domain-structure:GAG.PRo.gRT.gRH.aRH.INT|Score=600.0	Ntab.fa_ID23377_domain-structure:GAG.PRo.gRT.gRH.aRH.INT|Score=600.0	100.000	5823	0.0	10754
Ntab_RT.fa_ID2980_domain-structure:GAG.INT.gRT|Score=290.0	Ntab.fa_ID23384_domain-structure:GAG.INT.gRT|Score=290.0	100.000	2578	0.0	4761
Ntab_RT.fa_ID2981_domain-structure:PRo.gRT.gRH.aRH.INT|LTR%id94.169-len343|Score=665.169	Ntab.fa_ID23402_domain-structure:PRo.gRT.gRH.aRH.INT|LTR%id91.462-len773|Score=662.462	100.000	10796	0.0	19937
Ntab_RT.fa_ID2982_domain-structure:GAG.PRo.gRT.gRH.aRH|LTR%id93.277-len238|Score=671.277	Ntab.fa_ID23414_domain-structure:GAG.PRo.gRT.gRH.aRH|LTR%id93.004-len243|Score=671.004	100.000	8013	0.0	14798
Ntab_RT.fa_ID2984_domain-structure:INT.gRT|Score=140.0	Ntab.fa_ID23427_domain-structure:INT.gRT|Score=140.0	100.000	1406	0.0	2597
Ntab_RT.fa_ID2985_domain-structure:GAG.INT.gRT.gRH|LTR%id93.103-len232|Score=473.103	Ntab.fa_ID23435_domain-structure:GAG.INT.gRT.gRH|LTR%id91.729-len266|Score=471.729	100.000	5274	0.0	9736
Ntab_RT.fa_ID2988_domain-structure:GAG.PRo.gRT.gRH|LTR%id90.877-len285|Score=625.877	Ntab.fa_ID23492_domain-structure:GAG.PRo.gRT.gRH|LTR%id90.877-len285|Score=609.877	100.000	4013	0.0	7411
Ntab_RT.fa_ID2989_domain-structure:GAG.INT.gRT.gRH|LTR%id90.11-len182|Score=448.11	Ntab.fa_ID23491_domain-structure:GAG.INT.gRT.gRH|LTR%id86.646-len322|Score=444.646	100.000	4780	0.0	8828
Ntab_RT.fa_ID2987_domain-structure:GAG.INT.gRT|Score=349.0	Ntab.fa_ID23489_domain-structure:GAG.INT.gRT|Score=349.0	100.000	2382	0.0	4399
Ntab_RT.fa_ID2990_domain-structure:GAG.INT.gRT.gRH|LTR%id93.474-len567|Score=479.474	Ntab.fa_ID23514_domain-structure:GAG.INT.gRT.gRH|LTR%id93.474-len567|Score=479.474	100.000	4887	0.0	9025
Ntab_RT.fa_ID2992_domain-structure:GAG.INT.gRT|Score=367.0	Ntab.fa_ID23513_domain-structure:GAG.INT.gRT|Score=367.0	100.000	2817	0.0	5203
Ntab_RT.fa_ID2993_domain-structure:PRo.gRT.gRH.aRH|LTR%id91.796-len451|Score=507.796	Ntab.fa_ID23530_domain-structure:PRo.gRT.gRH.aRH|LTR%id91.832-len453|Score=507.832	100.000	7654	0.0	14131
Ntab_RT.fa_ID2994_domain-structure:GAG.PRo.gRT.INT|LTR%id92.202-len218|Score=437.202	Ntab.fa_ID23538_domain-structure:GAG.PRo.gRT.INT|LTR%id91.294-len402|Score=436.294	100.000	9952	0.0	18378
Ntab_RT.fa_ID2995_domain-structure:GAG.INT.gRT.gRH|LTR%id92.904-len916|Score=502.904	Ntab.fa_ID23557_domain-structure:GAG.INT.gRT.gRH|LTR%id92.904-len916|Score=502.904	100.000	10431	0.0	19263
Ntab_RT.fa_ID2996_domain-structure:GAG.gRT.aRH.INT|LTR%id92.562-len242|Score=563.562	Ntab.fa_ID23588_domain-structure:GAG.gRT.aRH.INT|LTR%id90.067-len594|Score=561.067	100.000	10732	0.0	19819
Ntab_RT.fa_ID2997_domain-structure:GAG.INT.gRT.gRH|LTR%id92.287-len376|Score=493.28700000000003	Ntab.fa_ID23594_domain-structure:GAG.INT.gRT.gRH|LTR%id92.287-len376|Score=493.28700000000003	100.000	4895	0.0	9040
Ntab_RT.fa_ID2998_domain-structure:GAG.INT.gRT.gRH|LTR%id97.07-len273|Score=510.07	Ntab.fa_ID23593_domain-structure:GAG.INT.gRT.gRH|LTR%id92.151-len344|Score=505.151	100.000	4903	0.0	9055
Ntab_RT.fa_ID2999_domain-structure:GAG.PRo.gRT.gRH.INT|LTR%id91.973-len299|Score=678.973	Ntab.fa_ID23602_domain-structure:GAG.PRo.gRT.gRH.INT|LTR%id92.053-len302|Score=679.053	100.000	9010	0.0	16639
Ntab_RT.fa_ID3000_domain-structure:GAG.PRo.gRT.gRH.INT|LTR%id96.27-len429|Score=585.27	Ntab.fa_ID23606_domain-structure:GAG.gRT.gRH.INT|LTR%id95.035-len564|Score=561.035	100.000	5370	0.0	9917
Ntab_RT.fa_ID3001_domain-structure:gRT.gRH|LTR%id93.333-len285|Score=306.33299999999997	Ntab.fa_ID23613_domain-structure:gRT.gRH|LTR%id88.107-len597|Score=301.10699999999997	100.000	8140	0.0	15032
Ntab_RT.fa_ID3002_domain-structure:GAG.PRo.gRT.gRH|LTR%id88.509-len322|Score=503.509	Ntab.fa_ID23622_domain-structure:GAG.PRo.gRT.gRH|LTR%id83.793-len1123|Score=498.793	100.000	8203	0.0	15149
Ntab_RT.fa_ID3003_domain-structure:gRT.gRH|Score=291.0	Ntab.fa_ID23623_domain-structure:gRT.gRH|Score=291.0	100.000	1152	0.0	2128
Ntab_RT.fa_ID3004_domain-structure:GAG.PRo.gRT.gRH.aRH.INT|LTR%id89.179-len268|Score=652.179	Ntab.fa_ID23626_domain-structure:GAG.PRo.gRT.gRH.aRH.INT|LTR%id86.385-len426|Score=649.385	100.000	10220	0.0	18873
Ntab_RT.fa_ID3005_domain-structure:PRo.gRT.gRH|LTR%id88.889-len558|Score=355.889	Ntab.fa_ID23632_domain-structure:PRo.gRT.gRH|LTR%id80.157-len509|Score=347.157	100.000	7531	0.0	13908
Ntab_RT.fa_ID3006_domain-structure:GAG.PRo.gRT.gRH.INT|Score=592.0	Ntab.fa_ID23646_domain-structure:GAG.PRo.gRT.gRH.INT|Score=592.0	100.000	3619	0.0	6684
Ntab_RT.fa_ID3008_domain-structure:PRo.gRT.gRH.aRH.INT|Score=595.0	Ntab.fa_ID23657_domain-structure:PRo.gRT.gRH.aRH.INT|LTR%id93.22-len236|Score=688.22	100.000	3281	0.0	6059
Ntab_RT.fa_ID3009_domain-structure:GAG.PRo.gRT.gRH.aRH.INT|LTR%id88.608-len553|Score=764.608	Ntab.fa_ID23655_domain-structure:GAG.PRo.gRT.gRH.aRH.INT|LTR%id87.71-len594|Score=763.71	100.000	10182	0.0	18803
Ntab_RT.fa_ID3007_domain-structure:GAG.PRo.gRT.gRH.INT|LTR%id92.915-len621|Score=652.915	Ntab.fa_ID38177_domain-structure:GAG.PRo.gRT.gRH.INT|LTR%id88.849-len2251|Score=676.849	84.927	6946	0.0	6898
Ntab_RT.fa_ID3010_domain-structure:GAG.PRo.gRT.gRH.INT|LTR%id94.569-len313|Score=608.569	Ntab.fa_ID23664_domain-structure:GAG.PRo.gRT.gRH.INT|LTR%id94.603-len315|Score=608.603	100.000	8224	0.0	15187
Ntab_RT.fa_ID3011_domain-structure:GAG.PRo.gRT.gRH.aRH.INT|LTR%id94.503-len382|Score=778.503	Ntab.fa_ID23678_domain-structure:GAG.PRo.gRT.gRH.aRH.INT|LTR%id94.503-len382|Score=778.503	100.000	10005	0.0	18476
Ntab_RT.fa_ID3012_domain-structure:GAG.PRo.gRT.gRH.INT|LTR%id89.61-len308|Score=723.61	Ntab.fa_ID23679_domain-structure:GAG.PRo.gRT.gRH.INT|LTR%id85.977-len706|Score=719.977	100.000	10798	0.0	19941
Ntab_RT.fa_ID3013_domain-structure:GAG.PRo.gRT.gRH.INT|LTR%id90.141-len497|Score=546.141	Ntab.fa_ID23707_domain-structure:GAG.PRo.gRT.gRH.INT|LTR%id88.366-len765|Score=544.366	100.000	8275	0.0	15278
Ntab_RT.fa_ID3014_domain-structure:GAG.PRo.gRT.gRH.aRH.INT|LTR%id95.095-len632|Score=707.095	Ntab.fa_ID23719_domain-structure:GAG.PRo.gRT.gRH.aRH.INT|LTR%id95.095-len632|Score=707.095	100.000	11543	0.0	21316
Ntab_RT.fa_ID3015_domain-structure:PRo.gRT.gRH|LTR%id92.241-len348|Score=465.241	Ntab.fa_ID23716_domain-structure:PRo.gRT.gRH|LTR%id92.241-len348|Score=465.241	100.000	3801	0.0	7020
Ntab_RT.fa_ID3016_domain-structure:GAG.INT.gRT.gRH|LTR%id90.826-len327|Score=491.826	Ntab.fa_ID23722_domain-structure:GAG.INT.gRT.gRH|LTR%id90.854-len328|Score=491.854	100.000	7428	0.0	13718
Ntab_RT.fa_ID3017_domain-structure:GAG.PRo.gRT.gRH.aRH.INT|LTR%id94.059-len404|Score=785.059	Ntab.fa_ID23725_domain-structure:GAG.PRo.gRT.gRH.aRH.INT|LTR%id93.674-len411|Score=784.674	100.000	11016	0.0	20343
Ntab_RT.fa_ID3019_domain-structure:GAG.INT.gRT|Score=262.0	Ntab.fa_ID23724_domain-structure:GAG.INT.gRT|Score=262.0	100.000	3168	0.0	5851
Ntab_RT.fa_ID3020_domain-structure:GAG.PRo.gRT.gRH.INT|LTR%id93.913-len460|Score=646.913	Ntab.fa_ID23758_domain-structure:GAG.PRo.gRT.gRH.INT|LTR%id93.978-len465|Score=646.978	100.000	11054	0.0	20413
Ntab_RT.fa_ID3022_domain-structure:GAG.INT.gRT|Score=329.0	Ntab.fa_ID23771_domain-structure:GAG.INT.gRT|Score=329.0	100.000	3451	0.0	6373
Ntab_RT.fa_ID3023_domain-structure:gRT.gRH.aRH.INT|Score=397.0	Ntab.fa_ID23784_domain-structure:gRT.gRH.aRH.INT|Score=397.0	100.000	2131	0.0	3936
Ntab_RT.fa_ID3027_domain-structure:gRT|Score=194.0	Ntab.fa_ID23791_domain-structure:gRT|Score=194.0	100.000	592	0.0	1094
Ntab_RT.fa_ID3025_domain-structure:GAG.PRo.gRT.gRH.INT|LTR%id93.22-len590|Score=622.22	Ntab.fa_ID23793_domain-structure:GAG.PRo.gRT.gRH.INT|LTR%id93.266-len594|Score=622.266	100.000	12107	0.0	22358
Ntab_RT.fa_ID3028_domain-structure:GAG.INT.gRT.gRH|LTR%id94.471-len416|Score=492.471	Ntab.fa_ID23792_domain-structure:GAG.INT.gRT.gRH|LTR%id94.313-len422|Score=492.313	100.000	5130	0.0	9474
Ntab_RT.fa_ID3029_domain-structure:GAG.PRo.gRT.gRH.INT|LTR%id88.278-len418|Score=532.278	Ntab.fa_ID23829_domain-structure:GAG.PRo.gRT.gRH.INT|LTR%id86.371-len587|Score=530.371	100.000	7202	0.0	13296
Ntab_RT.fa_ID3030_domain-structure:GAG.PRo.gRT.gRH|LTR%id87.654-len405|Score=464.654	Ntab.fa_ID23864_domain-structure:GAG.PRo.gRT.gRH|LTR%id83.557-len821|Score=460.557	100.000	12034	0.0	22223
Ntab_RT.fa_ID3032_domain-structure:GAG.PRo.gRT.gRH.aRH.INT|LTR%id91.935-len620|Score=779.935	Ntab.fa_ID23873_domain-structure:GAG.PRo.gRT.gRH.aRH.INT|LTR%id91.759-len631|Score=779.759	100.000	11049	0.0	20404
Ntab_RT.fa_ID3033_domain-structure:GAG.PRo.gRT.gRH.INT|Score=582.0	Ntab.fa_ID23872_domain-structure:GAG.PRo.gRT.gRH.INT|Score=582.0	100.000	3604	0.0	6656
Ntab_RT.fa_ID3034_domain-structure:GAG.PRo.gRT.gRH.aRH.INT|LTR%id91.286-len241|Score=712.2860000000001	Ntab.fa_ID23877_domain-structure:GAG.PRo.gRT.gRH.aRH.INT|LTR%id88.952-len353|Score=709.952	100.000	10849	0.0	20035
Ntab_RT.fa_ID3031_domain-structure:PRo.gRT.gRH.aRH.INT|Score=587.0	Ntab.fa_ID23871_domain-structure:PRo.gRT.gRH.aRH.INT|Score=587.0	100.000	3287	0.0	6071
Ntab_RT.fa_ID3035_domain-structure:GAG.PRo.gRT.gRH.INT|LTR%id86.792-len636|Score=525.792	Ntab.fa_ID23915_domain-structure:GAG.PRo.gRT.gRH.INT|Score=439.0	100.000	3460	0.0	6390
Ntab_RT.fa_ID3036_domain-structure:PRo.gRT|Score=267.0	Ntab.fa_ID23923_domain-structure:PRo.gRT|Score=267.0	100.000	1343	0.0	2481
Ntab_RT.fa_ID3037_domain-structure:gRT.gRH|LTR%id92.56-len336|Score=374.56	Ntab.fa_ID38081_domain-structure:GAG.PRo.gRT.gRH.INT|LTR%id85.965-len1539|Score=653.965	85.667	6056	0.0	6287
Ntab_RT.fa_ID3038_domain-structure:INT.gRT.gRH|LTR%id92.759-len290|Score=424.759	Ntab.fa_ID23950_domain-structure:gRH.INT.gRT.gRH|Score=432.0	100.000	4513	0.0	8331
Ntab_RT.fa_ID3041_domain-structure:gRT.gRH|Score=138.0	Ntab.fa_ID23955_domain-structure:gRH.gRT.gRH|LTR%id95.915-len710|Score=392.915	100.000	858	0.0	1585
Ntab_RT.fa_ID3039_domain-structure:GAG.PRo.gRT.gRH.aRH.INT|LTR%id94.048-len504|Score=703.048	Ntab.fa_ID23957_domain-structure:GAG.PRo.gRT.gRH.aRH.INT|LTR%id94.059-len505|Score=723.059	100.000	13482	0.0	24897
Ntab_RT.fa_ID3042_domain-structure:GAG.PRo.gRT.gRH.INT|LTR%id96.698-len212|Score=494.698	Ntab.fa_ID23965_domain-structure:GAG.PRo.gRT.gRH|LTR%id93.269-len312|Score=449.269	100.000	4806	0.0	8876
Ntab_RT.fa_ID3043_domain-structure:gRT.gRH|LTR%id91.837-len539|Score=380.837	Ntab.fa_ID23974_domain-structure:gRT.gRH|LTR%id90.203-len592|Score=379.203	100.000	4210	0.0	7775
Ntab_RT.fa_ID3044_domain-structure:gRT.gRH|LTR%id91.964-len112|Score=338.964	Ntab.fa_ID23995_domain-structure:gRT.gRH|LTR%id91.964-len112|Score=338.964	100.000	4980	0.0	9197
Ntab_RT.fa_ID3045_domain-structure:GAG.PRo.gRT.gRH.aRH.INT|Score=588.0	Ntab.fa_ID24013_domain-structure:GAG.PRo.gRT.gRH.aRH.INT|Score=588.0	100.000	5570	0.0	10286
Ntab_RT.fa_ID3046_domain-structure:GAG.INT.gRT.gRH|LTR%id94.606-len964|Score=490.606	Ntab.fa_ID24004_domain-structure:GAG.INT.gRT.gRH|LTR%id94.292-len981|Score=490.29200000000003	100.000	8806	0.0	16262
Ntab_RT.fa_ID3047_domain-structure:GAG.PRo.gRT.gRH.aRH.INT|LTR%id91.092-len348|Score=650.092	Ntab.fa_ID24014_domain-structure:GAG.PRo.gRT.gRH.aRH.INT|LTR%id90.62-len629|Score=760.62	100.000	11074	0.0	20450
Ntab_RT.fa_ID3048_domain-structure:gRT.gRH.aRH.INT|Score=467.0	Ntab.fa_ID24015_domain-structure:gRT.gRH.aRH.INT|Score=467.0	100.000	2274	0.0	4200
Ntab_RT.fa_ID3050_domain-structure:GAG.PRo.gRT.gRH.aRH.INT|Score=708.0	Ntab.fa_ID24037_domain-structure:GAG.PRo.gRT.gRH.aRH.INT|Score=708.0	100.000	5743	0.0	10606
Ntab_RT.fa_ID3051_domain-structure:GAG.PRo.gRT.gRH.aRH.INT.GAG|Score=710.0	Ntab.fa_ID24051_domain-structure:GAG.PRo.gRT.gRH.aRH.INT.GAG|Score=710.0	100.000	6557	0.0	12109
Ntab_RT.fa_ID3052_domain-structure:GAG.PRo.gRT.gRH.INT|Score=580.0	Ntab.fa_ID24064_domain-structure:GAG.PRo.gRT.gRH.INT|Score=580.0	100.000	4785	0.0	8833
Ntab_RT.fa_ID3053_domain-structure:GAG.PRo.gRT.gRH.INT|LTR%id93.017-len358|Score=639.017	Ntab.fa_ID24072_domain-structure:GAG.PRo.gRT.gRH.INT|LTR%id92.698-len493|Score=638.698	100.000	10806	0.0	19952
Ntab_RT.fa_ID3054_domain-structure:PRo.gRT.gRH|LTR%id89.595-len346|Score=423.595	Ntab.fa_ID24075_domain-structure:GAG.PRo.gRT.gRH|Score=408.0	100.000	2045	0.0	3777
Ntab_RT.fa_ID3055_domain-structure:gRH.aRH.INT.gRT.gRH.aRH|Score=774.0	Ntab.fa_ID24103_domain-structure:gRH.aRH.INT.gRT.gRH.aRH|Score=774.0	100.000	5418	0.0	10006
Ntab_RT.fa_ID3056_domain-structure:GAG.PRo.gRT.gRH.aRH.INT|LTR%id92.683-len328|Score=792.683	Ntab.fa_ID24114_domain-structure:GAG.PRo.gRT.gRH.aRH.INT|LTR%id92.941-len340|Score=792.941	100.000	11290	0.0	20849
Ntab_RT.fa_ID3057_domain-structure:GAG.PRo.gRT.gRH.aRH.INT|LTR%id90.152-len396|Score=722.152	Ntab.fa_ID24118_domain-structure:GAG.PRo.gRT.gRH.aRH.INT|LTR%id89.602-len654|Score=721.602	100.000	9510	0.0	17562
Ntab_RT.fa_ID3058_domain-structure:INT.gRT.gRH|LTR%id91.515-len825|Score=486.515	Ntab.fa_ID24119_domain-structure:INT.gRT.gRH|LTR%id91.536-len827|Score=486.536	100.000	8573	0.0	15832
Ntab_RT.fa_ID3059_domain-structure:GAG.PRo.gRT.gRH.aRH.INT|Score=663.0	Ntab.fa_ID24131_domain-structure:GAG.PRo.gRT.gRH.aRH.INT|Score=663.0	100.000	4330	0.0	7997
Ntab_RT.fa_ID3060_domain-structure:gRH.gRT.gRH.INT|Score=301.0	Ntab.fa_ID24150_domain-structure:gRH.gRT.gRH.INT|Score=378.0	100.000	1243	0.0	2285
Ntab_RT.fa_ID3063_domain-structure:gRT.aRH.INT|Score=285.0	Ntab.fa_ID24159_domain-structure:gRT.aRH.INT|Score=285.0	100.000	1760	0.0	3251
Ntab_RT.fa_ID3061_domain-structure:GAG.PRo.gRT.gRH.aRH.INT|LTR%id95.04-len625|Score=774.04	Ntab.fa_ID24160_domain-structure:GAG.PRo.gRT.gRH.aRH.INT|LTR%id95.04-len625|Score=774.04	100.000	8080	0.0	14922
Ntab_RT.fa_ID3064_domain-structure:gRT.gRH.aRH.INT|Score=351.0	Ntab.fa_ID24167_domain-structure:gRT.gRH.aRH.INT|Score=351.0	100.000	2137	0.0	3947
Ntab_RT.fa_ID3069_domain-structure:PRo.gRT.gRH.aRH|Score=382.0	Ntab.fa_ID24181_domain-structure:PRo.gRT.gRH.aRH|Score=382.0	100.000	2381	0.0	4397
Ntab_RT.fa_ID3070_domain-structure:GAG.PRo.gRT.gRH.aRH|LTR%id95.276-len381|Score=648.276	Ntab.fa_ID60033_domain-structure:GAG.PRo.gRT.gRH.aRH.INT|LTR%id96.923-len130|Score=729.923	93.779	5465	0.0	8196
Ntab_RT.fa_ID3067_domain-structure:gRT.gRH.aRH.INT|Score=418.0	Ntab.fa_ID24179_domain-structure:gRT.gRH.aRH.INT|Score=418.0	100.000	2109	0.0	3895
Ntab_RT.fa_ID3068_domain-structure:GAG.PRo.gRT.gRH.INT|LTR%id92.65-len1102|Score=549.65	Ntab.fa_ID24178_domain-structure:GAG.PRo.gRT.gRH.INT|Score=465.0	100.000	4566	0.0	8432
Ntab_RT.fa_ID3072_domain-structure:gRT.gRH|Score=258.0	Ntab.fa_ID24204_domain-structure:gRT.gRH|Score=258.0	100.000	1114	0.0	2058
Ntab_RT.fa_ID3073_domain-structure:GAG.PRo.gRT.gRH.INT|LTR%id93.73-len319|Score=636.73	Ntab.fa_ID24216_domain-structure:PRo.gRT.gRH.INT|LTR%id93.73-len319|Score=562.73	100.000	5377	0.0	9930
Ntab_RT.fa_ID3076_domain-structure:GAG.INT.gRT|Score=221.0	Ntab.fa_ID24224_domain-structure:GAG.INT.gRT|Score=223.0	100.000	3560	0.0	6575
Ntab_RT.fa_ID3075_domain-structure:gRT.gRH|Score=143.0	Ntab.fa_ID24226_domain-structure:gRT.gRH|Score=143.0	100.000	693	0.0	1280
Ntab_RT.fa_ID3077_domain-structure:GAG.INT.gRT|Score=317.0	Ntab.fa_ID24247_domain-structure:GAG.INT.gRT|Score=317.0	100.000	4156	0.0	7675
Ntab_RT.fa_ID3079_domain-structure:GAG.PRo.gRT.gRH.INT|Score=570.0	Ntab.fa_ID24250_domain-structure:GAG.PRo.gRT.gRH.INT|Score=570.0	100.000	4706	0.0	8691
Ntab_RT.fa_ID3082_domain-structure:gRT.gRH|Score=234.0	Ntab.fa_ID24273_domain-structure:gRT.gRH|Score=234.0	100.000	1080	0.0	1995
Ntab_RT.fa_ID3081_domain-structure:GAG.INT.gRT|Score=228.0	Ntab.fa_ID24272_domain-structure:GAG.INT.gRT|Score=228.0	100.000	2201	0.0	4065
Ntab_RT.fa_ID3083_domain-structure:PRo.gRH.gRT.gRH.INT|Score=521.0	Ntab.fa_ID24286_domain-structure:PRo.gRH.gRT.gRH.INT|Score=521.0	100.000	3274	0.0	6047
Ntab_RT.fa_ID3085_domain-structure:gRT.gRH|Score=182.0	Ntab.fa_ID128452_domain-structure:gRT|Score=130.0	100.000	288	2.35e-149	532
Ntab_RT.fa_ID3084_domain-structure:gRT|Score=143.0	Ntab.fa_ID24304_domain-structure:gRT|Score=143.0	100.000	428	0.0	791
Ntab_RT.fa_ID3086_domain-structure:gRT|Score=46.0	Ntab.fa_ID24331_domain-structure:gRT|Score=46.0	100.000	137	2.35e-66	254
Ntab_RT.fa_ID3089_domain-structure:PRo.gRT|LTR%id91.321-len265|Score=318.321	Ntab.fa_ID24342_domain-structure:PRo.gRT|LTR%id84.524-len924|Score=311.524	100.000	10746	0.0	19845
Ntab_RT.fa_ID3088_domain-structure:GAG.gRT.gRH.INT|LTR%id87.778-len450|Score=427.778	Ntab.fa_ID24349_domain-structure:GAG.gRT.gRH.INT|LTR%id82.294-len2084|Score=422.294	100.000	8426	0.0	15560
Ntab_RT.fa_ID3090_domain-structure:GAG.PRo.gRT.gRH.aRH.INT|LTR%id92.245-len490|Score=711.245	Ntab.fa_ID24354_domain-structure:GAG.PRo.gRT.gRH.aRH.INT|LTR%id92.245-len490|Score=711.245	100.000	11465	0.0	21172
Ntab_RT.fa_ID3091_domain-structure:PRo.gRT.gRH.aRH.INT|Score=568.0	Ntab.fa_ID24360_domain-structure:PRo.gRT.gRH.aRH.INT|Score=568.0	100.000	3202	0.0	5914
Ntab_RT.fa_ID3092_domain-structure:GAG.INT.gRT.gRH|LTR%id95.326-len706|Score=524.326	Ntab.fa_ID24362_domain-structure:GAG.INT.gRT.gRH|LTR%id93.573-len918|Score=522.573	100.000	5246	0.0	9688
Ntab_RT.fa_ID3093_domain-structure:PRo.gRT.gRH.INT|LTR%id90.086-len464|Score=511.086	Ntab.fa_ID24375_domain-structure:PRo.gRT.gRH.INT|LTR%id88.474-len616|Score=509.474	100.000	12819	0.0	23673
Ntab_RT.fa_ID3094_domain-structure:GAG.gRT.gRH|LTR%id91.923-len260|Score=430.923	Ntab.fa_ID24390_domain-structure:PRo.GAG.gRT.gRH|Score=428.0	100.000	2375	0.0	4386
Ntab_RT.fa_ID3095_domain-structure:PRo.gRT.gRH.aRH.INT|Score=399.0	Ntab.fa_ID24411_domain-structure:PRo.gRT.gRH.aRH.INT|Score=399.0	100.000	3234	0.0	5973
Ntab_RT.fa_ID3096_domain-structure:GAG.PRo.gRT.gRH.INT|LTR%id90.909-len220|Score=663.909	Ntab.fa_ID24414_domain-structure:GAG.PRo.gRT.gRH.INT|LTR%id90.909-len220|Score=663.909	100.000	8922	0.0	16476
Ntab_RT.fa_ID3098_domain-structure:GAG.PRo.gRT.gRH.INT|LTR%id94.704-len321|Score=664.704	Ntab.fa_ID24420_domain-structure:GAG.PRo.gRT.gRH.INT|LTR%id94.817-len328|Score=664.817	100.000	5210	0.0	9622
Ntab_RT.fa_ID3097_domain-structure:GAG.PRo.gRT.gRH.aRH.gRH.INT|LTR%id93.651-len441|Score=755.651	Ntab.fa_ID45639_domain-structure:GAG.PRo.gRT.gRH.aRH.INT|LTR%id90.062-len322|Score=737.062	89.923	6520	0.0	8388
Ntab_RT.fa_ID3099_domain-structure:PRo.gRT.gRH|LTR%id89.736-len341|Score=238.736	Ntab.fa_ID24423_domain-structure:PRo.gRT.gRH|LTR%id88.53-len558|Score=362.53	100.000	5985	0.0	11053
Ntab_RT.fa_ID3100_domain-structure:GAG.PRo.gRT.gRH.INT|LTR%id86.871-len457|Score=527.871	Ntab.fa_ID24428_domain-structure:GAG.PRo.gRT.gRH.INT|LTR%id86.928-len459|Score=527.928	100.000	7802	0.0	14408
Ntab_RT.fa_ID3103_domain-structure:gRT.gRH|LTR%id96.122-len361|Score=364.122	Ntab.fa_ID26190_domain-structure:gRT.gRH|LTR%id95.874-len412|Score=313.874	87.318	3580	0.0	4047
Ntab_RT.fa_ID3101_domain-structure:PRo.gRT.gRH.aRH.INT|LTR%id89.226-len594|Score=600.226	Ntab.fa_ID24437_domain-structure:PRo.gRT.gRH.aRH.INT|LTR%id87.941-len680|Score=598.941	100.000	10592	0.0	19560
Ntab_RT.fa_ID3102_domain-structure:GAG.INT.gRT.gRH|LTR%id92.453-len265|Score=496.453	Ntab.fa_ID24438_domain-structure:INT.gRT.gRH|LTR%id92.481-len266|Score=436.481	100.000	5291	0.0	9771
Ntab_RT.fa_ID3105_domain-structure:INT.gRT|Score=242.0	Ntab.fa_ID24445_domain-structure:INT.gRT|Score=242.0	100.000	1308	0.0	2416
Ntab_RT.fa_ID3106_domain-structure:GAG.PRo.gRT.gRH.INT|LTR%id91.592-len666|Score=560.592	Ntab.fa_ID24449_domain-structure:GAG.PRo.gRT.gRH.INT|LTR%id88.795-len1303|Score=508.795	100.000	11799	0.0	21789
Ntab_RT.fa_ID3107_domain-structure:PRo.gRT.gRH.aRH.INT|Score=610.0	Ntab.fa_ID24453_domain-structure:PRo.gRT.gRH.aRH.INT|Score=610.0	100.000	3292	0.0	6080
Ntab_RT.fa_ID3108_domain-structure:gRT.gRH.INT|LTR%id91.558-len1078|Score=452.558	Ntab.fa_ID24455_domain-structure:gRT.gRH.INT|LTR%id91.558-len1078|Score=452.558	100.000	6161	0.0	11378
Ntab_RT.fa_ID3109_domain-structure:GAG.PRo.gRT.gRH.INT|LTR%id91.34-len612|Score=680.34	Ntab.fa_ID24462_domain-structure:GAG.PRo.gRT.gRH.INT|LTR%id91.34-len612|Score=680.34	100.000	8439	0.0	15584
Ntab_RT.fa_ID3110_domain-structure:PRo.gRT.gRH.INT|LTR%id90.882-len1996|Score=578.8820000000001	Ntab.fa_ID69699_domain-structure:GAG.PRo.gRT.gRH.INT|LTR%id91.935-len1178|Score=683.935	87.879	9306	0.0	10796
Ntab_RT.fa_ID3111_domain-structure:GAG.PRo.gRT.gRH.aRH.INT|Score=685.0	Ntab.fa_ID24468_domain-structure:GAG.PRo.gRT.gRH.aRH.INT|Score=685.0	100.000	5863	0.0	10828
Ntab_RT.fa_ID3112_domain-structure:GAG.PRo.gRT.gRH.aRH.INT|Score=685.0	Ntab.fa_ID24493_domain-structure:GAG.PRo.gRT.gRH.aRH.INT|Score=685.0	100.000	5592	0.0	10327
Ntab_RT.fa_ID3113_domain-structure:GAG.PRo.gRT|Score=241.0	Ntab.fa_ID24498_domain-structure:GAG.PRo.gRT|Score=241.0	100.000	2160	0.0	3989
Ntab_RT.fa_ID3116_domain-structure:GAG.PRo.gRT.gRH.INT|LTR%id92.821-len599|Score=534.821	Ntab.fa_ID24503_domain-structure:GAG.PRo.gRT.gRH.INT|LTR%id92.845-len601|Score=629.845	100.000	6117	0.0	11297
Ntab_RT.fa_ID3115_domain-structure:GAG.gRT.gRH|LTR%id97.923-len626|Score=396.923	Ntab.fa_ID24502_domain-structure:GAG.gRT.gRH|LTR%id97.923-len626|Score=396.923	100.000	2326	0.0	4296
Ntab_RT.fa_ID3117_domain-structure:GAG.INT.gRT.gRH|LTR%id96.066-len305|Score=499.06600000000003	Ntab.fa_ID24506_domain-structure:GAG.INT.gRT.gRH|LTR%id96.066-len305|Score=499.06600000000003	100.000	5116	0.0	9448
Ntab_RT.fa_ID3119_domain-structure:GAG.INT.gRT.gRH|LTR%id90.148-len203|Score=464.148	Ntab.fa_ID24530_domain-structure:GAG.INT.gRT.gRH|LTR%id90.291-len206|Score=464.291	100.000	6056	0.0	11184
Ntab_RT.fa_ID3118_domain-structure:GAG.PRo.gRT.gRH.aRH.INT|Score=681.0	Ntab.fa_ID24531_domain-structure:GAG.PRo.gRT.gRH.aRH.INT|Score=681.0	100.000	5934	0.0	10959
Ntab_RT.fa_ID3120_domain-structure:GAG.PRo.gRT.gRH.aRH.INT|LTR%id93.721-len637|Score=619.721	Ntab.fa_ID24545_domain-structure:GAG.PRo.gRT.gRH.aRH.INT|LTR%id93.721-len637|Score=619.721	100.000	11048	0.0	20402
Ntab_RT.fa_ID3122_domain-structure:INT.gRT|Score=196.0	Ntab.fa_ID24555_domain-structure:INT.gRT|Score=196.0	100.000	1381	0.0	2551
Ntab_RT.fa_ID3123_domain-structure:GAG.PRo.gRT.gRH.INT|Score=513.0	Ntab.fa_ID24574_domain-structure:GAG.PRo.gRT.gRH.INT|Score=513.0	100.000	3304	0.0	6102
Ntab_RT.fa_ID3124_domain-structure:gRT.gRH|Score=240.0	Ntab.fa_ID24575_domain-structure:gRT.gRH|Score=240.0	100.000	1479	0.0	2732
Ntab_RT.fa_ID3126_domain-structure:GAG.INT.gRT.gRH|LTR%id92.713-len494|Score=492.71299999999997	Ntab.fa_ID24602_domain-structure:GAG.INT.gRT.gRH|LTR%id90.267-len637|Score=490.267	100.000	5233	0.0	9664
Ntab_RT.fa_ID3125_domain-structure:GAG.PRo.gRT.gRH.INT|LTR%id92.732-len399|Score=656.732	Ntab.fa_ID24607_domain-structure:GAG.PRo.gRT.gRH.INT|LTR%id92.857-len406|Score=656.857	100.000	5121	0.0	9457
Ntab_RT.fa_ID3127_domain-structure:GAG.PRo.gRT.gRH.aRH.INT|LTR%id95.0-len480|Score=703.0	Ntab.fa_ID24611_domain-structure:GAG.PRo.gRT.gRH.aRH.INT|LTR%id90.173-len753|Score=698.173	100.000	11208	0.0	20698
Ntab_RT.fa_ID3130_domain-structure:GAG.PRo.gRT.gRH.aRH.INT|LTR%id90.657-len396|Score=765.657	Ntab.fa_ID24622_domain-structure:GAG.PRo.gRT.gRH.aRH.INT|LTR%id89.976-len409|Score=764.976	100.000	11001	0.0	20316
Ntab_RT.fa_ID3128_domain-structure:gRT.gRH|Score=340.0	Ntab.fa_ID24623_domain-structure:gRT.gRH|Score=340.0	100.000	1290	0.0	2383
Ntab_RT.fa_ID3131_domain-structure:GAG.PRo.gRT.gRH.aRH.INT|Score=655.0	Ntab.fa_ID24648_domain-structure:GAG.PRo.gRT.gRH.aRH.INT|Score=655.0	100.000	5928	0.0	10948
Ntab_RT.fa_ID3132_domain-structure:GAG.PRo.gRT.gRH|LTR%id94.647-len411|Score=499.647	Ntab.fa_ID24669_domain-structure:GAG.PRo.gRT.gRH|LTR%id91.282-len390|Score=496.282	100.000	6828	0.0	12610
Ntab_RT.fa_ID3133_domain-structure:GAG.PRo.gRT.gRH.INT|Score=562.0	Ntab.fa_ID24674_domain-structure:GAG.PRo.gRT.gRH.INT|Score=562.0	100.000	4701	0.0	8682
Ntab_RT.fa_ID3135_domain-structure:PRo.gRT.gRH.INT|Score=479.0	Ntab.fa_ID24684_domain-structure:PRo.gRT.gRH.INT|Score=479.0	100.000	3157	0.0	5830
Ntab_RT.fa_ID3134_domain-structure:GAG.PRo.gRT.gRH.INT|LTR%id88.889-len648|Score=603.889	Ntab.fa_ID24687_domain-structure:GAG.PRo.gRT.gRH.INT|Score=515.0	100.000	3544	0.0	6545
Ntab_RT.fa_ID3136_domain-structure:PRo.gRT.gRH|LTR%id90.265-len339|Score=465.265	Ntab.fa_ID24689_domain-structure:PRo.gRT.gRH|LTR%id89.855-len345|Score=464.855	100.000	7625	0.0	14081
Ntab_RT.fa_ID3137_domain-structure:INT.gRT.gRH|LTR%id89.862-len434|Score=413.86199999999997	Ntab.fa_ID24697_domain-structure:INT.gRT.gRH|LTR%id89.862-len434|Score=413.86199999999997	100.000	6805	0.0	12563
Ntab_RT.fa_ID3139_domain-structure:GAG.INT.gRT|Score=245.0	Ntab.fa_ID24698_domain-structure:GAG.INT.gRT|Score=215.0	100.000	2569	0.0	4745
Ntab_RT.fa_ID3140_domain-structure:GAG.PRo.gRT.gRH|LTR%id95.068-len365|Score=571.068	Ntab.fa_ID24706_domain-structure:GAG.PRo.gRT.gRH|LTR%id95.161-len372|Score=571.1610000000001	100.000	10993	0.0	20301
Ntab_RT.fa_ID3143_domain-structure:gRT|Score=72.0	Ntab.fa_ID24710_domain-structure:gRT|Score=72.0	100.000	215	1.74e-109	398
Ntab_RT.fa_ID3141_domain-structure:GAG.PRo.gRT.gRH|Score=281.0	Ntab.fa_ID24711_domain-structure:GAG.PRo.gRT.gRH|Score=281.0	100.000	2742	0.0	5064
Ntab_RT.fa_ID3142_domain-structure:INT.gRT|Score=154.0	Ntab.fa_ID24713_domain-structure:INT.gRT.gRH|Score=262.0	100.000	1744	0.0	3221
Ntab_RT.fa_ID3146_domain-structure:gRT|Score=153.0	Ntab.fa_ID24709_domain-structure:gRT|Score=153.0	100.000	463	0.0	856
Ntab_RT.fa_ID3147_domain-structure:GAG.PRo.gRT.gRH|LTR%id89.453-len256|Score=563.453	Ntab.fa_ID24733_domain-structure:GAG.PRo.gRT.gRH|LTR%id82.126-len649|Score=556.126	100.000	7710	0.0	14238
Ntab_RT.fa_ID3148_domain-structure:GAG.INT.gRT.gRH|LTR%id92.251-len271|Score=496.251	Ntab.fa_ID24743_domain-structure:GAG.INT.gRT.gRH|LTR%id89.277-len429|Score=493.277	100.000	5316	0.0	9817
Ntab_RT.fa_ID3149_domain-structure:GAG.PRo.gRT.gRH.aRH.INT|LTR%id91.857-len307|Score=730.857	Ntab.fa_ID24742_domain-structure:GAG.PRo.gRT.gRH.aRH.INT|LTR%id88.018-len651|Score=727.018	100.000	10989	0.0	20293
Ntab_RT.fa_ID3150_domain-structure:GAG.PRo.gRT.gRH.aRH.INT|LTR%id91.892-len296|Score=683.892	Ntab.fa_ID24749_domain-structure:GAG.PRo.gRT.gRH.aRH.INT|LTR%id91.946-len298|Score=683.946	100.000	7961	0.0	14702
Ntab_RT.fa_ID3151_domain-structure:GAG.PRo.gRT.gRH.INT|LTR%id93.103-len261|Score=561.103	Ntab.fa_ID24750_domain-structure:GAG.PRo.gRT.gRH.INT|LTR%id89.691-len970|Score=557.691	100.000	8022	0.0	14814
Ntab_RT.fa_ID3153_domain-structure:PRo.gRT.gRH|Score=300.0	Ntab.fa_ID24778_domain-structure:PRo.gRT.gRH|Score=300.0	100.000	1840	0.0	3398
Ntab_RT.fa_ID3152_domain-structure:PRo.gRT.gRH.INT|Score=452.0	Ntab.fa_ID24777_domain-structure:PRo.gRT.gRH.INT|Score=452.0	100.000	2676	0.0	4942
Ntab_RT.fa_ID3156_domain-structure:GAG.INT.gRT|Score=237.0	Ntab.fa_ID24774_domain-structure:GAG.INT.gRT|Score=237.0	100.000	3670	0.0	6778
Ntab_RT.fa_ID3157_domain-structure:gRT|Score=112.0	Ntab.fa_ID24780_domain-structure:gRT|Score=112.0	100.000	335	5.59e-176	619
Ntab_RT.fa_ID3158_domain-structure:GAG.PRo.gRT.gRH.INT|LTR%id95.748-len682|Score=663.748	Ntab.fa_ID24781_domain-structure:GAG.PRo.gRT.gRH.INT|LTR%id95.748-len682|Score=663.748	100.000	6245	0.0	11526
Ntab_RT.fa_ID3159_domain-structure:GAG.PRo.gRT.gRH.INT|LTR%id97.792-len453|Score=576.792	Ntab.fa_ID24782_domain-structure:GAG.PRo.gRT.gRH.INT|LTR%id97.792-len453|Score=576.792	100.000	4857	0.0	8970
Ntab_RT.fa_ID3160_domain-structure:PRo.gRT|Score=207.0	Ntab.fa_ID24783_domain-structure:PRo.gRT|Score=207.0	100.000	1261	0.0	2329
Ntab_RT.fa_ID3161_domain-structure:GAG.PRo.gRT.gRH.INT|LTR%id97.666-len857|Score=680.6659999999999	Ntab.fa_ID24802_domain-structure:GAG.PRo.gRT.gRH.INT|LTR%id97.669-len858|Score=680.669	100.000	6259	0.0	11559
Ntab_RT.fa_ID3162_domain-structure:GAG.PRo.gRT.gRH.INT|LTR%id86.585-len328|Score=622.585	Ntab.fa_ID24821_domain-structure:GAG.PRo.gRT.gRH.INT|LTR%id81.861-len1064|Score=617.861	100.000	10282	0.0	18988
Ntab_RT.fa_ID3163_domain-structure:PRo.gRT.gRH.aRH.INT|LTR%id91.536-len319|Score=579.5360000000001	Ntab.fa_ID24824_domain-structure:PRo.gRT.gRH.aRH.INT|LTR%id90.937-len331|Score=578.937	100.000	9034	0.0	16683
Ntab_RT.fa_ID3165_domain-structure:gRT.gRH.aRH.INT|Score=400.0	Ntab.fa_ID24855_domain-structure:gRT.gRH.aRH.INT|Score=400.0	100.000	2133	0.0	3940
Ntab_RT.fa_ID3167_domain-structure:GAG.PRo.gRT.gRH.INT|LTR%id93.107-len1001|Score=614.107	Ntab.fa_ID149813_domain-structure:PRo.gRT.gRH.INT|LTR%id91.815-len281|Score=655.815	88.436	9893	0.0	11834
Ntab_RT.fa_ID3168_domain-structure:GAG.PRo.gRT.gRH.aRH.INT|LTR%id92.81-len751|Score=793.81	Ntab.fa_ID24859_domain-structure:GAG.PRo.gRT.gRH.aRH.INT|LTR%id92.81-len751|Score=793.81	100.000	11546	0.0	21322
Ntab_RT.fa_ID3169_domain-structure:GAG.PRo.gRT.gRH|LTR%id92.76-len442|Score=602.76	Ntab.fa_ID24858_domain-structure:GAG.PRo.gRT.gRH|LTR%id92.617-len447|Score=602.617	100.000	7267	0.0	13420
Ntab_RT.fa_ID3166_domain-structure:GAG.PRo.gRT.gRH.aRH.INT|LTR%id93.993-len566|Score=652.9929999999999	Ntab.fa_ID24857_domain-structure:GAG.PRo.gRT.gRH.aRH.INT|LTR%id93.87-len571|Score=652.87	100.000	11357	0.0	20973
Ntab_RT.fa_ID3171_domain-structure:gRT.gRH|Score=157.0	Ntab.fa_ID24870_domain-structure:gRT.gRH|Score=157.0	100.000	783	0.0	1447
Ntab_RT.fa_ID3170_domain-structure:GAG.PRo.gRT.gRH.INT|LTR%id87.727-len220|Score=523.727	Ntab.fa_ID24869_domain-structure:PRo.gRT.gRH.INT|LTR%id84.628-len618|Score=457.628	100.000	10657	0.0	19680
Ntab_RT.fa_ID3172_domain-structure:GAG.PRo.gRT.gRH.INT|LTR%id91.304-len345|Score=626.304	Ntab.fa_ID24875_domain-structure:GAG.PRo.gRT.gRH.INT|LTR%id88.13-len615|Score=623.13	100.000	13966	0.0	25787
Ntab_RT.fa_ID3173_domain-structure:GAG.PRo.gRT.gRH.aRH.INT|LTR%id94.313-len422|Score=769.313	Ntab.fa_ID24880_domain-structure:GAG.PRo.gRT.gRH.aRH.INT|LTR%id92.764-len539|Score=767.764	100.000	10922	0.0	20170
Ntab_RT.fa_ID3174_domain-structure:PRo.gRT.gRH.INT|LTR%id94.982-len558|Score=564.982	Ntab.fa_ID24895_domain-structure:PRo.gRT.gRH.INT|LTR%id95.018-len562|Score=565.018	100.000	7051	0.0	13021
Ntab_RT.fa_ID3175_domain-structure:GAG.PRo.gRT.gRH.aRH.INT|LTR%id90.533-len676|Score=718.533	Ntab.fa_ID24918_domain-structure:GAG.PRo.gRT.gRH.aRH.INT|LTR%id90.533-len676|Score=718.533	100.000	10649	0.0	19666
Ntab_RT.fa_ID3176_domain-structure:GAG.INT.gRT.gRH|LTR%id93.75-len272|Score=330.75	Ntab.fa_ID24919_domain-structure:GAG.INT.gRT.gRH|LTR%id93.75-len272|Score=330.75	100.000	5357	0.0	9893
Ntab_RT.fa_ID3177_domain-structure:PRo.gRT.gRH.aRH.INT|LTR%id93.567-len513|Score=674.567	Ntab.fa_ID53998_domain-structure:GAG.PRo.gRT.gRH.aRH.INT|LTR%id95.645-len574|Score=749.645	90.841	7872	0.0	10473
Ntab_RT.fa_ID3178_domain-structure:PRo.gRT.gRH.INT|LTR%id89.803-len1118|Score=545.803	Ntab.fa_ID24932_domain-structure:PRo.gRT.gRH.INT|LTR%id89.803-len1118|Score=545.803	100.000	6273	0.0	11585
Ntab_RT.fa_ID3181_domain-structure:GAG.PRo.gRT.gRH.INT|LTR%id87.894-len793|Score=618.894	Ntab.fa_ID24944_domain-structure:GAG.PRo.gRT.gRH.INT|LTR%id85.403-len1240|Score=616.403	100.000	8522	0.0	15738
Ntab_RT.fa_ID3180_domain-structure:GAG.PRo.gRT|Score=259.0	Ntab.fa_ID24942_domain-structure:GAG.PRo.gRT|Score=259.0	100.000	2278	0.0	4207
Ntab_RT.fa_ID3183_domain-structure:GAG.INT.gRT|Score=321.0	Ntab.fa_ID24946_domain-structure:GAG.INT.gRT|Score=321.0	100.000	2671	0.0	4933
Ntab_RT.fa_ID3184_domain-structure:GAG.PRo.gRT.gRH.INT.gRH.INT|LTR%id90.414-len845|Score=759.414	Ntab.fa_ID24952_domain-structure:GAG.PRo.gRT.gRH.INT.gRH.INT|LTR%id88.763-len1326|Score=757.763	100.000	10052	0.0	18556
Ntab_RT.fa_ID3186_domain-structure:gRT.gRH.INT|Score=405.0	Ntab.fa_ID24954_domain-structure:PRo.gRT.gRH.INT|Score=441.0	100.000	2011	0.0	3714
Ntab_RT.fa_ID3185_domain-structure:GAG.PRo.gRT|Score=342.0	Ntab.fa_ID24955_domain-structure:GAG.PRo.gRT.gRH.INT|Score=571.0	100.000	2218	0.0	4096
Ntab_RT.fa_ID3187_domain-structure:GAG.gRT.gRH.INT|LTR%id92.296-len675|Score=575.296	Ntab.fa_ID24956_domain-structure:GAG.gRT.gRH.INT|LTR%id92.387-len683|Score=575.387	100.000	9319	0.0	17206
Ntab_RT.fa_ID3189_domain-structure:GAG.PRo.gRT|Score=255.0	Ntab.fa_ID24961_domain-structure:GAG.PRo.gRT|Score=255.0	100.000	2251	0.0	4157
Ntab_RT.fa_ID3191_domain-structure:gRT.gRH.aRH.INT|Score=449.0	Ntab.fa_ID24968_domain-structure:gRT.gRH.aRH.INT|Score=449.0	100.000	2199	0.0	4061
Ntab_RT.fa_ID3192_domain-structure:GAG.PRo.gRT.gRH.INT|LTR%id88.408-len578|Score=589.408	Ntab.fa_ID24969_domain-structure:GAG.PRo.gRT.gRH.INT|LTR%id86.24-len1141|Score=587.24	100.000	7855	0.0	14506
Ntab_RT.fa_ID3194_domain-structure:PRo.gRT|Score=182.0	Ntab.fa_ID32888_domain-structure:PRo.gRT.gRH.aRH.INT|LTR%id91.803-len305|Score=575.803	86.739	1101	0.0	1203
Ntab_RT.fa_ID3195_domain-structure:PRo.gRT.gRH.aRH.INT|LTR%id91.977-len511|Score=560.977	Ntab.fa_ID24982_domain-structure:PRo.gRT.gRH.aRH.INT|LTR%id89.666-len658|Score=558.6659999999999	100.000	10816	0.0	19974
Ntab_RT.fa_ID3196_domain-structure:gRT.gRH.INT|LTR%id87.069-len464|Score=476.069	Ntab.fa_ID25013_domain-structure:gRT.gRH.INT|LTR%id85.074-len1695|Score=474.074	100.000	6676	0.0	12329
Ntab_RT.fa_ID3197_domain-structure:GAG.PRo.gRT.gRH.aRH.INT|LTR%id92.086-len695|Score=667.086	Ntab.fa_ID25024_domain-structure:GAG.PRo.gRT.gRH.aRH.INT|LTR%id92.086-len695|Score=783.086	100.000	11240	0.0	20757
Ntab_RT.fa_ID3198_domain-structure:gRT.gRH.INT|LTR%id89.429-len473|Score=477.429	Ntab.fa_ID25031_domain-structure:gRT.gRH.INT|LTR%id89.429-len473|Score=477.429	100.000	11462	0.0	21167
Ntab_RT.fa_ID3199_domain-structure:GAG.PRo.gRT.gRH.INT|LTR%id90.753-len292|Score=658.753	Ntab.fa_ID25032_domain-structure:GAG.PRo.gRT.gRH.INT|LTR%id89.069-len494|Score=657.069	100.000	10486	0.0	19361
Ntab_RT.fa_ID3200_domain-structure:gRT|Score=150.0	Ntab.fa_ID25040_domain-structure:gRT|Score=150.0	100.000	477	0.0	881
Ntab_RT.fa_ID3202_domain-structure:GAG.INT.gRT.gRH|LTR%id92.368-len511|Score=571.3679999999999	Ntab.fa_ID25052_domain-structure:GAG.INT.gRT.gRH|LTR%id92.368-len511|Score=571.3679999999999	100.000	5421	0.0	10008
Ntab_RT.fa_ID3203_domain-structure:gRT.gRH|Score=267.0	Ntab.fa_ID25060_domain-structure:gRT.gRH|Score=267.0	100.000	1378	0.0	2545
Ntab_RT.fa_ID3205_domain-structure:GAG.INT.gRT|Score=341.0	Ntab.fa_ID25067_domain-structure:GAG.INT.gRT|Score=341.0	100.000	3052	0.0	5637
Ntab_RT.fa_ID3206_domain-structure:GAG.PRo.gRT.gRH.INT|LTR%id96.875-len960|Score=544.875	Ntab.fa_ID25069_domain-structure:GAG.PRo.gRT.gRH.INT|LTR%id96.875-len960|Score=689.875	100.000	12065	0.0	22280
Ntab_RT.fa_ID3207_domain-structure:gRT.gRH.aRH|Score=280.0	Ntab.fa_ID25081_domain-structure:PRo.gRT.gRH.aRH|LTR%id97.972-len2219|Score=458.972	100.000	1570	0.0	2900
Ntab_RT.fa_ID3208_domain-structure:PRo.gRT.gRH.aRH|Score=347.0	Ntab.fa_ID25080_domain-structure:PRo.gRT.gRH.aRH|Score=347.0	100.000	2342	0.0	4325
Ntab_RT.fa_ID3209_domain-structure:GAG.PRo.gRT.gRH|LTR%id89.171-len434|Score=563.171	Ntab.fa_ID25116_domain-structure:GAG.PRo.gRT.gRH|LTR%id86.72-len994|Score=560.72	100.000	8313	0.0	15348
Ntab_RT.fa_ID3210_domain-structure:GAG.INT.gRT.gRH|LTR%id97.881-len236|Score=485.881	Ntab.fa_ID25125_domain-structure:GAG.INT.gRT.gRH|LTR%id97.881-len236|Score=485.881	100.000	4985	0.0	9206
Ntab_RT.fa_ID3211_domain-structure:GAG.PRo.gRT.gRH.INT|LTR%id90.957-len575|Score=655.957	Ntab.fa_ID25135_domain-structure:GAG.PRo.gRT.gRH.INT|LTR%id90.956-len586|Score=655.956	100.000	12588	0.0	23246
Ntab_RT.fa_ID3214_domain-structure:GAG.PRo.gRT.gRH.INT|LTR%id89.487-len409|Score=603.487	Ntab.fa_ID25143_domain-structure:GAG.PRo.gRT.gRH.INT|LTR%id86.345-len249|Score=600.345	100.000	9474	0.0	17496
Ntab_RT.fa_ID3212_domain-structure:GAG.INT.gRT.gRH|LTR%id96.507-len544|Score=510.507	Ntab.fa_ID25144_domain-structure:GAG.INT.gRT.gRH|LTR%id96.527-len547|Score=510.527	100.000	5294	0.0	9777
Ntab_RT.fa_ID3215_domain-structure:GAG.PRo.gRT.gRH.aRH.INT|LTR%id94.659-len674|Score=722.659	Ntab.fa_ID25145_domain-structure:GAG.PRo.gRT.gRH.aRH.INT|LTR%id94.659-len674|Score=722.659	100.000	10911	0.0	20149
Ntab_RT.fa_ID3216_domain-structure:gRT.gRH|Score=186.0	Ntab.fa_ID25146_domain-structure:gRT.gRH|Score=186.0	100.000	803	0.0	1483
Ntab_RT.fa_ID3213_domain-structure:INT.gRT.gRH|LTR%id93.309-len269|Score=413.30899999999997	Ntab.fa_ID132704_domain-structure:INT.gRT.gRH|LTR%id95.812-len382|Score=416.812	94.875	2205	0.0	3439
Ntab_RT.fa_ID3217_domain-structure:PRo.gRT.gRH.INT|LTR%id92.222-len270|Score=584.222	Ntab.fa_ID25151_domain-structure:PRo.gRT.gRH.INT|LTR%id89.633-len627|Score=581.633	100.000	7492	0.0	13832
Ntab_RT.fa_ID3218_domain-structure:GAG.PRo.gRT.gRH.INT|LTR%id87.5-len512|Score=634.5	Ntab.fa_ID25172_domain-structure:GAG.PRo.gRT.gRH.INT|LTR%id85.464-len915|Score=632.4639999999999	100.000	10516	0.0	19420
Ntab_RT.fa_ID3219_domain-structure:GAG.PRo.gRT.gRH.INT|LTR%id91.781-len292|Score=587.781	Ntab.fa_ID25179_domain-structure:GAG.PRo.gRT.gRH.INT|LTR%id88.774-len971|Score=584.774	100.000	8109	0.0	14975
Ntab_RT.fa_ID3220_domain-structure:GAG.PRo.gRT.gRH.INT|LTR%id90.395-len583|Score=722.395	Ntab.fa_ID25202_domain-structure:GAG.PRo.gRT.gRH.INT|LTR%id89.783-len646|Score=721.783	100.000	10047	0.0	18554
Ntab_RT.fa_ID3221_domain-structure:GAG.PRo.gRT.gRH.INT|LTR%id91.707-len205|Score=664.707	Ntab.fa_ID25216_domain-structure:GAG.PRo.gRT.gRH.INT|LTR%id91.787-len207|Score=664.787	100.000	8213	0.0	15167
Ntab_RT.fa_ID3222_domain-structure:GAG.PRo.gRT.gRH.aRH.INT|LTR%id95.69-len232|Score=725.69	Ntab.fa_ID25244_domain-structure:GAG.PRo.gRT.gRH.aRH.INT|LTR%id95.902-len244|Score=725.902	100.000	7303	0.0	13487
Ntab_RT.fa_ID3223_domain-structure:GAG.PRo.gRT.gRH.aRH.INT|LTR%id90.26-len308|Score=723.26	Ntab.fa_ID25255_domain-structure:GAG.PRo.gRT.gRH.aRH.INT|LTR%id89.983-len589|Score=722.983	100.000	7710	0.0	14238
Ntab_RT.fa_ID3224_domain-structure:INT.gRT.gRH|LTR%id91.176-len238|Score=346.176	Ntab.fa_ID25260_domain-structure:INT.gRT.gRH|LTR%id88.514-len296|Score=343.514	100.000	8901	0.0	16434
Ntab_RT.fa_ID3225_domain-structure:GAG.INT.gRT.gRH|LTR%id91.358-len648|Score=516.358	Ntab.fa_ID25262_domain-structure:GAG.INT.gRT.gRH|LTR%id90.643-len684|Score=515.643	100.000	6252	0.0	11546
Ntab_RT.fa_ID3226_domain-structure:GAG.PRo.gRT.gRH.aRH.INT|LTR%id98.0-len900|Score=755.0	Ntab.fa_ID25265_domain-structure:GAG.PRo.gRT.gRH.aRH.INT|LTR%id98.0-len900|Score=755.0	100.000	8328	0.0	15361
Ntab_RT.fa_ID3227_domain-structure:GAG.PRo.gRT.gRH.aRH.INT|LTR%id94.03-len402|Score=783.03	Ntab.fa_ID25267_domain-structure:GAG.PRo.gRT.gRH.aRH.INT|LTR%id92.615-len501|Score=781.615	100.000	11233	0.0	20744
Ntab_RT.fa_ID3228_domain-structure:GAG.PRo.gRT.gRH.aRH.INT|LTR%id88.0-len275|Score=597.0	Ntab.fa_ID25282_domain-structure:GAG.PRo.gRT.gRH.aRH.INT|LTR%id87.013-len693|Score=596.013	100.000	8294	0.0	15317
Ntab_RT.fa_ID3229_domain-structure:GAG.PRo.gRT.gRH.INT|LTR%id96.104-len154|Score=591.104	Ntab.fa_ID95112_domain-structure:GAG.PRo.gRT.gRH.INT|LTR%id94.783-len345|Score=634.783	90.740	11447	0.0	15187
Ntab_RT.fa_ID3230_domain-structure:PRo.gRT.gRH.aRH.INT|Score=355.0	Ntab.fa_ID25361_domain-structure:PRo.gRT.gRH.aRH.INT|Score=584.0	100.000	3185	0.0	5882
Ntab_RT.fa_ID3231_domain-structure:GAG.PRo.gRT.gRH.INT|LTR%id89.726-len292|Score=528.726	Ntab.fa_ID25367_domain-structure:GAG.PRo.gRT.gRH.INT|LTR%id83.134-len2840|Score=522.134	100.000	7707	0.0	14233
Ntab_RT.fa_ID3237_domain-structure:GAG.PRo.gRT.gRH.INT|LTR%id87.29-len535|Score=649.29	Ntab.fa_ID25381_domain-structure:GAG.PRo.gRT.gRH.INT|LTR%id86.524-len794|Score=648.524	100.000	7675	0.0	14174
Ntab_RT.fa_ID3232_domain-structure:GAG.gRT.gRH.INT|Score=573.0	Ntab.fa_ID25374_domain-structure:GAG.gRT.gRH.INT|Score=573.0	100.000	4772	0.0	8813
Ntab_RT.fa_ID3234_domain-structure:gRT.gRH|Score=96.0	Ntab.fa_ID25387_domain-structure:gRT.gRH|Score=96.0	100.000	539	0.0	996
Ntab_RT.fa_ID3235_domain-structure:GAG.INT.gRT|Score=223.0	Ntab.fa_ID25388_domain-structure:GAG.INT.gRT|Score=223.0	100.000	3854	0.0	7118
Ntab_RT.fa_ID3238_domain-structure:GAG.gRT|LTR%id100.0-len348|Score=331.0	Ntab.fa_ID25429_domain-structure:GAG.gRT|LTR%id100.0-len348|Score=331.0	100.000	1650	0.0	3044
Ntab_RT.fa_ID3239_domain-structure:INT.gRT|Score=225.0	Ntab.fa_ID25472_domain-structure:INT.gRT|Score=225.0	100.000	1586	0.0	2929
Ntab_RT.fa_ID3242_domain-structure:GAG.INT.gRT.gRH|Score=395.0	Ntab.fa_ID25481_domain-structure:GAG.INT.gRT.gRH|Score=395.0	100.000	4948	0.0	9138
Ntab_RT.fa_ID3243_domain-structure:PRo.gRT.gRH.INT|Score=557.0	Ntab.fa_ID25484_domain-structure:PRo.gRT.gRH.INT|Score=557.0	100.000	3290	0.0	6076
Ntab_RT.fa_ID3244_domain-structure:GAG.PRo.gRT.gRH.INT|LTR%id94.017-len234|Score=642.017	Ntab.fa_ID25489_domain-structure:GAG.PRo.gRT.gRH.INT|LTR%id94.043-len235|Score=642.043	100.000	5366	0.0	9910
Ntab_RT.fa_ID3245_domain-structure:GAG.PRo.gRT|Score=245.0	Ntab.fa_ID25494_domain-structure:GAG.PRo.gRT|Score=245.0	100.000	1802	0.0	3328
Ntab_RT.fa_ID3247_domain-structure:GAG.INT.gRT|Score=215.0	Ntab.fa_ID25505_domain-structure:GAG.INT.gRT.gRH|LTR%id92.105-len532|Score=515.105	100.000	2381	0.0	4397
Ntab_RT.fa_ID3249_domain-structure:GAG.INT.gRT.gRH|LTR%id93.402-len485|Score=490.402	Ntab.fa_ID25546_domain-structure:GAG.INT.gRT.gRH|LTR%id93.416-len486|Score=490.416	100.000	4851	0.0	8951
Ntab_RT.fa_ID3250_domain-structure:GAG.PRo.gRT.gRH.INT|LTR%id88.014-len584|Score=610.014	Ntab.fa_ID25557_domain-structure:GAG.PRo.gRT.gRH.INT|LTR%id85.516-len1298|Score=607.516	100.000	11871	0.0	21922
Ntab_RT.fa_ID3251_domain-structure:PRo.gRT.gRH.aRH.INT|Score=485.0	Ntab.fa_ID25579_domain-structure:PRo.gRT.gRH.aRH.INT|Score=485.0	100.000	3285	0.0	6067
Ntab_RT.fa_ID3252_domain-structure:GAG.INT.gRT.gRH|LTR%id96.037-len328|Score=490.03700000000003	Ntab.fa_ID25598_domain-structure:GAG.INT.gRT.gRH|LTR%id92.975-len484|Score=486.975	100.000	4927	0.0	9099
Ntab_RT.fa_ID3253_domain-structure:GAG.INT.gRT.gRH|LTR%id93.385-len257|Score=539.385	Ntab.fa_ID25600_domain-structure:GAG.INT.gRT.gRH|LTR%id93.585-len265|Score=539.585	100.000	3395	0.0	6270
Ntab_RT.fa_ID3254_domain-structure:GAG.INT.gRT.gRH|LTR%id92.379-len433|Score=491.379	Ntab.fa_ID25604_domain-structure:GAG.INT.gRT.gRH|LTR%id92.379-len433|Score=491.379	100.000	6930	0.0	12798
Ntab_RT.fa_ID3255_domain-structure:GAG.PRo.gRT.gRH.INT|LTR%id96.677-len1294|Score=648.677	Ntab.fa_ID25651_domain-structure:GAG.PRo.gRT.gRH.INT|LTR%id96.68-len1295|Score=648.6800000000001	100.000	12167	0.0	22465
Ntab_RT.fa_ID3256_domain-structure:GAG.PRo.gRT.gRH.INT|LTR%id93.425-len365|Score=577.425	Ntab.fa_ID25655_domain-structure:GAG.PRo.gRT.gRH.INT|LTR%id93.425-len365|Score=577.425	100.000	10671	0.0	19706
Ntab_RT.fa_ID3257_domain-structure:PRo.gRT.gRH.INT|LTR%id91.182-len533|Score=563.182	Ntab.fa_ID25657_domain-structure:PRo.gRT.gRH.INT|LTR%id90.794-len630|Score=562.794	100.000	4773	0.0	8815
Ntab_RT.fa_ID3258_domain-structure:GAG.PRo.gRT.gRH.aRH.INT|LTR%id93.027-len588|Score=748.027	Ntab.fa_ID25692_domain-structure:GAG.PRo.gRT.gRH.aRH.INT|Score=655.0	100.000	4348	0.0	8030
Ntab_RT.fa_ID3259_domain-structure:GAG.PRo.gRT.gRH|LTR%id90.853-len645|Score=641.853	Ntab.fa_ID25697_domain-structure:GAG.PRo.gRT.gRH|LTR%id90.867-len646|Score=641.867	100.000	10006	0.0	18478
Ntab_RT.fa_ID3260_domain-structure:GAG.PRo.gRT.gRH.INT|LTR%id99.749-len1993|Score=1191.749	Ntab.fa_ID126382_domain-structure:GAG.PRo.gRT.gRH.INT|LTR%id99.812-len2666|Score=1191.812	99.909	9930	0.0	18288
Ntab_RT.fa_ID3263_domain-structure:gRT.gRH.INT|Score=301.0	Ntab.fa_ID25712_domain-structure:gRT.gRH.INT|Score=301.0	100.000	1694	0.0	3129
Ntab_RT.fa_ID3265_domain-structure:GAG.PRo.gRT|Score=255.0	Ntab.fa_ID25721_domain-structure:GAG.PRo.gRT|Score=255.0	100.000	1904	0.0	3517
Ntab_RT.fa_ID3267_domain-structure:gRT.gRH.INT|Score=289.0	Ntab.fa_ID25731_domain-structure:gRT.gRH.INT|Score=289.0	100.000	1615	0.0	2983
Ntab_RT.fa_ID3272_domain-structure:GAG.PRo.gRT.gRH.INT|LTR%id94.977-len219|Score=631.977	Ntab.fa_ID25754_domain-structure:GAG.PRo.gRT.gRH.INT|LTR%id89.256-len363|Score=626.256	100.000	5483	0.0	10126
Ntab_RT.fa_ID3269_domain-structure:gRT.gRH|Score=220.0	Ntab.fa_ID25758_domain-structure:GAG.INT.gRT.gRH|LTR%id88.222-len433|Score=440.222	100.000	1187	0.0	2193
Ntab_RT.fa_ID3273_domain-structure:GAG.gRT|Score=133.0	Ntab.fa_ID25744_domain-structure:GAG.gRT|Score=133.0	100.000	2247	0.0	4150
Ntab_RT.fa_ID3270_domain-structure:GAG.INT.gRT|Score=356.0	Ntab.fa_ID25742_domain-structure:GAG.INT.gRT|Score=356.0	100.000	2857	0.0	5276
Ntab_RT.fa_ID3277_domain-structure:GAG.INT.gRT|Score=307.0	Ntab.fa_ID25766_domain-structure:GAG.INT.gRT|Score=307.0	100.000	2768	0.0	5112
Ntab_RT.fa_ID3279_domain-structure:GAG.INT.gRT|Score=369.0	Ntab.fa_ID25760_domain-structure:GAG.INT.gRT|Score=369.0	100.000	2782	0.0	5138
Ntab_RT.fa_ID3280_domain-structure:gRT.gRH|LTR%id97.059-len238|Score=346.05899999999997	Ntab.fa_ID25797_domain-structure:gRT.gRH|LTR%id90.206-len388|Score=339.206	100.000	4840	0.0	8938
Ntab_RT.fa_ID3281_domain-structure:GAG.INT.gRT.gRH|LTR%id89.286-len532|Score=549.2860000000001	Ntab.fa_ID25803_domain-structure:GAG.INT.gRT.gRH|LTR%id87.966-len590|Score=547.966	100.000	5093	0.0	9406
Ntab_RT.fa_ID3282_domain-structure:GAG.INT.gRT.gRH|LTR%id92.737-len537|Score=440.73699999999997	Ntab.fa_ID25804_domain-structure:GAG.INT.gRT.gRH|LTR%id88.717-len904|Score=436.717	100.000	9881	0.0	18247
Ntab_RT.fa_ID3283_domain-structure:GAG.PRo.gRT.gRH|Score=273.0	Ntab.fa_ID25820_domain-structure:GAG.PRo.gRT.gRH|Score=273.0	100.000	2942	0.0	5433
Ntab_RT.fa_ID3284_domain-structure:GAG.PRo.gRT.gRH.aRH.INT|LTR%id92.276-len246|Score=795.276	Ntab.fa_ID25827_domain-structure:GAG.PRo.gRT.gRH.aRH.INT|LTR%id88.031-len635|Score=791.031	100.000	11559	0.0	21346
Ntab_RT.fa_ID3285_domain-structure:PRo.gRT.gRH.aRH.INT|LTR%id95.094-len265|Score=705.094	Ntab.fa_ID25832_domain-structure:PRo.gRT.gRH.aRH.INT|LTR%id95.094-len265|Score=705.094	100.000	6792	0.0	12543
Ntab_RT.fa_ID3286_domain-structure:PRo.gRT.gRH.aRH.INT|Score=616.0	Ntab.fa_ID25845_domain-structure:PRo.gRT.gRH.aRH.INT|Score=616.0	100.000	4073	0.0	7522
Ntab_RT.fa_ID3287_domain-structure:INT.gRT.gRH|LTR%id91.584-len202|Score=422.584	Ntab.fa_ID25844_domain-structure:INT.gRT.gRH|LTR%id92.667-len300|Score=423.66700000000003	100.000	10346	0.0	19102
Ntab_RT.fa_ID3288_domain-structure:GAG.gRT|LTR%id96.175-len183|Score=590.175	Ntab.fa_ID25847_domain-structure:GAG.gRT|LTR%id96.175-len183|Score=590.175	100.000	11003	0.0	20308
Ntab_RT.fa_ID3289_domain-structure:GAG.PRo.gRT.gRH.INT|Score=414.0	Ntab.fa_ID25862_domain-structure:GAG.PRo.gRT.gRH.INT|Score=490.0	100.000	3484	0.0	6434
Ntab_RT.fa_ID3291_domain-structure:GAG.PRo.gRT|Score=207.0	Ntab.fa_ID25872_domain-structure:GAG.PRo.gRT|Score=207.0	100.000	2209	0.0	4080
Ntab_RT.fa_ID3292_domain-structure:PRo.gRT.INT|LTR%id93.827-len405|Score=447.827	Ntab.fa_ID25881_domain-structure:PRo.gRT.INT|LTR%id93.947-len413|Score=447.947	100.000	6292	0.0	11616
Ntab_RT.fa_ID3293_domain-structure:GAG.PRo.gRT.gRH|LTR%id90.745-len443|Score=566.745	Ntab.fa_ID25884_domain-structure:GAG.PRo.gRT.gRH|LTR%id88.741-len826|Score=548.741	100.000	8539	0.0	15769
Ntab_RT.fa_ID3294_domain-structure:PRo.gRT.gRH|LTR%id94.872-len195|Score=419.872	Ntab.fa_ID25890_domain-structure:PRo.gRT.gRH|LTR%id84.642-len1426|Score=409.642	100.000	6983	0.0	12896
Ntab_RT.fa_ID3295_domain-structure:gRT.gRH.INT|LTR%id90.83-len229|Score=313.83	Ntab.fa_ID25891_domain-structure:gRT.gRH.INT|LTR%id88.298-len564|Score=311.298	100.000	13571	0.0	25058
Ntab_RT.fa_ID3296_domain-structure:GAG.PRo.gRT.gRH.aRH.INT|Score=692.0	Ntab.fa_ID25898_domain-structure:GAG.PRo.gRT.gRH.aRH.INT|Score=692.0	100.000	5967	0.0	11020
Ntab_RT.fa_ID3297_domain-structure:GAG.INT.gRT.gRH|LTR%id97.17-len212|Score=346.17	Ntab.fa_ID25926_domain-structure:GAG.INT.gRT.gRH|LTR%id97.183-len213|Score=346.183	100.000	5489	0.0	10133
Ntab_RT.fa_ID3298_domain-structure:PRo.gRT.gRH.aRH.INT|LTR%id98.009-len703|Score=700.009	Ntab.fa_ID25945_domain-structure:PRo.gRT.gRH.aRH.INT|LTR%id98.009-len703|Score=700.009	100.000	10718	0.0	19793
Ntab_RT.fa_ID3299_domain-structure:GAG.INT.gRT.gRH|LTR%id91.552-len509|Score=394.552	Ntab.fa_ID25955_domain-structure:GAG.INT.gRT.gRH|LTR%id89.864-len661|Score=392.86400000000003	100.000	6073	0.0	11215
Ntab_RT.fa_ID3300_domain-structure:gRT.gRH.INT|LTR%id89.764-len635|Score=336.764	Ntab.fa_ID25963_domain-structure:gRT.gRH.INT|LTR%id89.891-len643|Score=336.891	100.000	3013	0.0	5565
Ntab_RT.fa_ID3301_domain-structure:GAG.PRo.gRT|LTR%id88.699-len292|Score=298.699	Ntab.fa_ID25967_domain-structure:gRT.gRH.INT|Score=293.0	100.000	1896	0.0	3502
Ntab_RT.fa_ID3302_domain-structure:GAG.PRo.INT.gRT.gRH|LTR%id97.5-len240|Score=519.5	Ntab.fa_ID25989_domain-structure:GAG.PRo.INT.gRT.gRH|LTR%id97.5-len240|Score=519.5	100.000	5328	0.0	9840
Ntab_RT.fa_ID3303_domain-structure:GAG.PRo.gRT.gRH.aRH.INT|LTR%id89.465-len617|Score=691.465	Ntab.fa_ID26008_domain-structure:GAG.PRo.gRT.gRH.aRH.INT|LTR%id89.003-len682|Score=691.003	100.000	10797	0.0	19939
Ntab_RT.fa_ID3304_domain-structure:GAG.PRo.gRT.gRH.INT|Score=519.0	Ntab.fa_ID26009_domain-structure:GAG.PRo.gRT.gRH.INT|Score=519.0	100.000	4011	0.0	7408
Ntab_RT.fa_ID3305_domain-structure:gRT.gRH|Score=182.0	Ntab.fa_ID26035_domain-structure:gRT.gRH.INT|Score=304.0	100.000	1104	0.0	2039
Ntab_RT.fa_ID3306_domain-structure:GAG.PRo.gRT.gRH.aRH.INT|LTR%id92.045-len352|Score=728.045	Ntab.fa_ID26054_domain-structure:GAG.PRo.gRT.gRH.aRH.INT|LTR%id91.128-len541|Score=727.128	100.000	11174	0.0	20635
Ntab_RT.fa_ID3307_domain-structure:GAG.PRo.gRT.gRH.aRH.INT|LTR%id90.476-len273|Score=634.476	Ntab.fa_ID26058_domain-structure:GAG.PRo.gRT.gRH.aRH.INT|LTR%id86.885-len732|Score=630.885	100.000	10983	0.0	20282
Ntab_RT.fa_ID3308_domain-structure:GAG.PRo.gRT.gRH.INT|LTR%id91.568-len593|Score=599.568	Ntab.fa_ID26087_domain-structure:GAG.PRo.gRT.gRH.INT|LTR%id91.568-len593|Score=599.568	100.000	11169	0.0	20626
Ntab_RT.fa_ID3309_domain-structure:gRT.gRH|Score=323.0	Ntab.fa_ID26091_domain-structure:gRT.gRH|Score=323.0	100.000	1361	0.0	2514
Ntab_RT.fa_ID3310_domain-structure:GAG.PRo.gRT.gRH|LTR%id94.712-len624|Score=522.712	Ntab.fa_ID26104_domain-structure:GAG.PRo.gRT.gRH|LTR%id91.288-len792|Score=519.288	100.000	6334	0.0	11697
Ntab_RT.fa_ID3311_domain-structure:GAG.PRo.gRT.gRH|LTR%id87.815-len238|Score=519.815	Ntab.fa_ID26126_domain-structure:GAG.PRo.gRT.gRH|LTR%id87.805-len246|Score=519.8050000000001	100.000	8014	0.0	14800
Ntab_RT.fa_ID3313_domain-structure:gRT.gRH.INT|Score=225.0	Ntab.fa_ID26140_domain-structure:gRT.gRH.INT|Score=225.0	100.000	1310	0.0	2420
Ntab_RT.fa_ID3312_domain-structure:INT.gRT.gRH|LTR%id95.541-len157|Score=343.541	Ntab.fa_ID26139_domain-structure:INT.gRT.gRH|LTR%id95.541-len157|Score=343.541	100.000	4511	0.0	8331
Ntab_RT.fa_ID3315_domain-structure:GAG.PRo.gRT.gRH.aRH.INT|LTR%id93.333-len210|Score=730.333	Ntab.fa_ID26144_domain-structure:GAG.PRo.gRT.gRH.aRH.INT|LTR%id91.085-len258|Score=728.085	100.000	10937	0.0	20197
Ntab_RT.fa_ID3316_domain-structure:gRT.gRH.aRH.INT|Score=355.0	Ntab.fa_ID26146_domain-structure:gRT.gRH.aRH.INT|Score=355.0	100.000	1821	0.0	3363
Ntab_RT.fa_ID3318_domain-structure:GAG.PRo.gRT.gRH.aRH.INT|LTR%id90.0-len340|Score=760.0	Ntab.fa_ID26149_domain-structure:GAG.PRo.gRT.gRH.aRH.INT|LTR%id89.05-len484|Score=759.05	100.000	10453	0.0	19304
Ntab_RT.fa_ID3319_domain-structure:GAG.PRo.gRT.gRH.aRH.INT|LTR%id98.45-len258|Score=762.45	Ntab.fa_ID26154_domain-structure:GAG.PRo.gRT.gRH.aRH.INT|LTR%id97.753-len267|Score=761.753	100.000	5537	0.0	10226
Ntab_RT.fa_ID3321_domain-structure:gRT.gRH|Score=267.0	Ntab.fa_ID26157_domain-structure:gRT.gRH|Score=267.0	100.000	1518	0.0	2804
Ntab_RT.fa_ID3322_domain-structure:gRT.gRH|Score=245.0	Ntab.fa_ID26169_domain-structure:gRT.gRH|Score=245.0	100.000	1390	0.0	2567
Ntab_RT.fa_ID3323_domain-structure:GAG.PRo.gRT.gRH.aRH.INT|LTR%id97.117-len555|Score=804.117	Ntab.fa_ID26177_domain-structure:GAG.PRo.gRT.gRH.aRH.INT|LTR%id95.652-len207|Score=802.652	100.000	9858	0.0	18205
Ntab_RT.fa_ID3326_domain-structure:INT.gRT|Score=264.0	Ntab.fa_ID26175_domain-structure:INT.gRT|Score=264.0	100.000	1765	0.0	3260
Ntab_RT.fa_ID3328_domain-structure:GAG.PRo.gRT.gRH.INT|LTR%id87.829-len304|Score=611.829	Ntab.fa_ID26183_domain-structure:GAG.PRo.gRT.gRH.INT|LTR%id82.555-len1456|Score=580.5550000000001	100.000	8220	0.0	15176
Ntab_RT.fa_ID3327_domain-structure:GAG.PRo.gRT.gRH.aRH.INT|LTR%id94.191-len241|Score=749.191	Ntab.fa_ID26186_domain-structure:GAG.PRo.gRT.gRH.aRH.INT|LTR%id93.625-len251|Score=748.625	100.000	10706	0.0	19771
Ntab_RT.fa_ID3329_domain-structure:GAG.INT.gRT.gRH|LTR%id96.86-len605|Score=442.86	Ntab.fa_ID26203_domain-structure:GAG.INT.gRT.gRH|LTR%id96.865-len606|Score=442.865	100.000	5317	0.0	9819
Ntab_RT.fa_ID3330_domain-structure:GAG.PRo.gRT.gRH.INT|LTR%id91.206-len398|Score=438.206	Ntab.fa_ID26218_domain-structure:GAG.PRo.gRT.gRH.INT|LTR%id91.25-len400|Score=580.25	100.000	8399	0.0	15511
Ntab_RT.fa_ID3331_domain-structure:GAG.INT.gRT.gRH|LTR%id94.424-len807|Score=525.424	Ntab.fa_ID26237_domain-structure:GAG.INT.gRT.gRH|LTR%id94.363-len816|Score=525.363	100.000	7830	0.0	14453
Ntab_RT.fa_ID3332_domain-structure:GAG.PRo.gRT.gRH.INT|LTR%id92.233-len721|Score=663.233	Ntab.fa_ID26273_domain-structure:GAG.PRo.gRT.gRH.INT|LTR%id92.233-len721|Score=663.233	100.000	12361	0.0	22827
Ntab_RT.fa_ID3333_domain-structure:INT.gRT|Score=257.0	Ntab.fa_ID26286_domain-structure:INT.gRT|Score=257.0	100.000	1644	0.0	3037
Ntab_RT.fa_ID3336_domain-structure:GAG.PRo.gRT.gRH.INT|Score=581.0	Ntab.fa_ID26324_domain-structure:GAG.PRo.gRT.gRH.INT|LTR%id86.795-len727|Score=667.795	100.000	3631	0.0	6706
Ntab_RT.fa_ID3337_domain-structure:GAG.PRo.gRT.gRH.INT|LTR%id90.582-len361|Score=676.582	Ntab.fa_ID26325_domain-structure:GAG.PRo.gRT.gRH.INT|LTR%id91.819-len2848|Score=677.819	100.000	8403	0.0	15518
Ntab_RT.fa_ID3338_domain-structure:GAG.PRo.gRT.gRH.INT|LTR%id87.538-len329|Score=583.538	Ntab.fa_ID26338_domain-structure:GAG.PRo.gRT.gRH.INT|LTR%id83.696-len828|Score=579.696	100.000	7651	0.0	14129
Ntab_RT.fa_ID3339_domain-structure:GAG.PRo.gRT.gRH|LTR%id90.613-len767|Score=564.613	Ntab.fa_ID26337_domain-structure:GAG.PRo.gRT.gRH|LTR%id90.372-len779|Score=564.372	100.000	6334	0.0	11697
Ntab_RT.fa_ID3340_domain-structure:GAG.PRo.gRT|Score=348.0	Ntab.fa_ID26336_domain-structure:GAG.PRo.gRT|Score=348.0	100.000	3017	0.0	5572
Ntab_RT.fa_ID3342_domain-structure:GAG.INT.gRT.gRH|LTR%id95.331-len514|Score=465.331	Ntab.fa_ID26348_domain-structure:GAG.INT.gRT.gRH|LTR%id95.34-len515|Score=465.34000000000003	100.000	5134	0.0	9481
Ntab_RT.fa_ID3343_domain-structure:GAG.PRo.gRT.gRH.INT|LTR%id96.613-len620|Score=592.613	Ntab.fa_ID26349_domain-structure:GAG.PRo.gRT.gRH.INT|LTR%id96.613-len620|Score=561.613	100.000	9087	0.0	16777
Ntab_RT.fa_ID3341_domain-structure:GAG.PRo.gRT.gRH.INT|LTR%id92.581-len310|Score=503.581	Ntab.fa_ID26346_domain-structure:GAG.PRo.gRT.gRH.INT|LTR%id92.523-len321|Score=503.523	100.000	8010	0.0	14792
Ntab_RT.fa_ID3344_domain-structure:GAG.PRo.gRT.gRH.INT|LTR%id91.47-len891|Score=601.47	Ntab.fa_ID26364_domain-structure:GAG.PRo.gRT.gRH.INT|LTR%id90.266-len1315|Score=600.266	100.000	9755	0.0	18015
Ntab_RT.fa_ID3345_domain-structure:GAG.INT.gRT.gRH|LTR%id99.246-len1327|Score=1004.246	Ntab.fa_ID26369_domain-structure:GAG.INT.gRT.gRH|LTR%id99.246-len1327|Score=1004.246	100.000	7735	0.0	14284
Ntab_RT.fa_ID3346_domain-structure:PRo.gRT.gRH|Score=347.0	Ntab.fa_ID26388_domain-structure:PRo.gRT.gRH|Score=347.0	100.000	2091	0.0	3862
Ntab_RT.fa_ID3347_domain-structure:GAG.PRo.gRT.gRH.INT|LTR%id87.692-len455|Score=663.692	Ntab.fa_ID26418_domain-structure:GAG.PRo.gRT.gRH.INT|LTR%id85.539-len1383|Score=661.539	100.000	7195	0.0	13287
Ntab_RT.fa_ID3348_domain-structure:gRT.gRH|LTR%id94.635-len671|Score=316.635	Ntab.fa_ID26429_domain-structure:gRT.gRH|LTR%id91.657-len875|Score=313.657	100.000	6310	0.0	11653
Ntab_RT.fa_ID3349_domain-structure:GAG.PRo.gRT.gRH|LTR%id95.624-len457|Score=560.624	Ntab.fa_ID26462_domain-structure:GAG.PRo.gRT.gRH|LTR%id95.662-len461|Score=560.662	100.000	7016	0.0	12957
Ntab_RT.fa_ID3350_domain-structure:GAG.PRo.gRT.gRH.INT|LTR%id89.333-len525|Score=649.333	Ntab.fa_ID26467_domain-structure:GAG.PRo.gRT.gRH.INT|Score=560.0	100.000	3614	0.0	6674
Ntab_RT.fa_ID3351_domain-structure:GAG.PRo.gRT.gRH.INT|LTR%id93.769-len337|Score=673.769	Ntab.fa_ID26466_domain-structure:GAG.PRo.gRT.gRH.INT|LTR%id93.86-len342|Score=673.86	100.000	5057	0.0	9339
Ntab_RT.fa_ID3352_domain-structure:INT.gRT.gRH|LTR%id95.88-len267|Score=417.88	Ntab.fa_ID26501_domain-structure:INT.gRT.gRH|LTR%id94.199-len362|Score=416.199	100.000	5349	0.0	9878
Ntab_RT.fa_ID3353_domain-structure:GAG.PRo.gRT.gRH.aRH.INT|LTR%id91.429-len525|Score=743.429	Ntab.fa_ID26503_domain-structure:GAG.PRo.gRT.gRH.aRH.INT|LTR%id89.03-len711|Score=741.03	100.000	11245	0.0	20766
Ntab_RT.fa_ID3355_domain-structure:gRT.gRH|Score=247.0	Ntab.fa_ID26507_domain-structure:gRT.gRH|Score=247.0	100.000	1298	0.0	2398
Ntab_RT.fa_ID3356_domain-structure:GAG.PRo.gRT.gRH.aRH.INT|LTR%id93.182-len132|Score=626.182	Ntab.fa_ID26515_domain-structure:GAG.gRT.gRH.aRH.INT|LTR%id92.029-len138|Score=557.029	100.000	11261	0.0	20796
Ntab_RT.fa_ID3358_domain-structure:gRT.gRH|Score=747.0	Ntab.fa_ID26521_domain-structure:gRT.gRH|Score=747.0	100.000	1298	0.0	2398
Ntab_RT.fa_ID3359_domain-structure:GAG.gRT.gRH|LTR%id87.162-len148|Score=336.16200000000003	Ntab.fa_ID26529_domain-structure:GAG.gRT.gRH|LTR%id87.162-len148|Score=336.16200000000003	100.000	4543	0.0	8383
Ntab_RT.fa_ID3361_domain-structure:GAG.PRo.gRT.gRH.aRH.INT|Score=627.0	Ntab.fa_ID26530_domain-structure:GAG.PRo.gRT.gRH.aRH.INT|Score=627.0	100.000	4392	0.0	8111
Ntab_RT.fa_ID3360_domain-structure:gRT.gRH|LTR%id98.477-len197|Score=342.477	Ntab.fa_ID26531_domain-structure:gRT.gRH|LTR%id90.681-len279|Score=334.681	100.000	5762	0.0	10641
Ntab_RT.fa_ID3362_domain-structure:GAG.INT.gRT.gRH|LTR%id97.727-len264|Score=541.727	Ntab.fa_ID26583_domain-structure:GAG.INT.gRT.gRH|LTR%id97.727-len264|Score=541.727	100.000	4159	0.0	7681
Ntab_RT.fa_ID3363_domain-structure:PRo.gRT.gRH.INT|LTR%id92.384-len1825|Score=577.384	Ntab.fa_ID26584_domain-structure:PRo.gRT.gRH.INT|LTR%id91.658-len2002|Score=576.658	100.000	7945	0.0	14672
Ntab_RT.fa_ID3364_domain-structure:gRT.gRH.INT|LTR%id88.341-len669|Score=397.341	Ntab.fa_ID26624_domain-structure:gRT.gRH.INT|LTR%id86.547-len944|Score=395.547	100.000	7373	0.0	13616
Ntab_RT.fa_ID3365_domain-structure:GAG.PRo.gRT.gRH.INT|Score=536.0	Ntab.fa_ID26648_domain-structure:GAG.PRo.gRT.gRH.INT|Score=536.0	100.000	4201	0.0	7758
Ntab_RT.fa_ID3366_domain-structure:gRT.gRH|LTR%id98.584-len353|Score=810.5840000000001	Ntab.fa_ID26649_domain-structure:gRT.gRH|LTR%id98.592-len355|Score=810.592	100.000	1973	0.0	3644
Ntab_RT.fa_ID3368_domain-structure:gRT.gRH|Score=101.0	Ntab.fa_ID26671_domain-structure:GAG.PRo.gRT.gRH.INT|LTR%id95.221-len272|Score=663.221	100.000	615	0.0	1136
Ntab_RT.fa_ID3367_domain-structure:GAG.PRo.gRT.gRH.INT|LTR%id95.221-len272|Score=663.221	Ntab.fa_ID26671_domain-structure:GAG.PRo.gRT.gRH.INT|LTR%id95.221-len272|Score=663.221	100.000	8346	0.0	15413
Ntab_RT.fa_ID3369_domain-structure:GAG.INT.gRT.gRH|LTR%id95.221-len544|Score=470.221	Ntab.fa_ID26672_domain-structure:GAG.INT.gRT.gRH|LTR%id91.983-len711|Score=466.983	100.000	4757	0.0	8785
Ntab_RT.fa_ID3370_domain-structure:GAG.PRo.gRT|LTR%id94.175-len412|Score=443.175	Ntab.fa_ID26688_domain-structure:GAG.PRo.gRT|LTR%id93.78-len418|Score=442.78	100.000	7393	0.0	13649
Ntab_RT.fa_ID3371_domain-structure:GAG.PRo.gRT.gRH.INT|LTR%id92.0-len650|Score=683.0	Ntab.fa_ID26700_domain-structure:GAG.PRo.gRT.gRH.INT|LTR%id92.0-len650|Score=683.0	100.000	8596	0.0	15874
Ntab_RT.fa_ID3372_domain-structure:GAG.PRo.gRT.gRH.aRH.INT|LTR%id93.75-len672|Score=766.75	Ntab.fa_ID26704_domain-structure:GAG.PRo.gRT.gRH.aRH.INT|LTR%id93.75-len672|Score=766.75	100.000	11317	0.0	20899
Ntab_RT.fa_ID3374_domain-structure:GAG.PRo.gRT.gRH.INT|LTR%id88.087-len554|Score=647.087	Ntab.fa_ID26707_domain-structure:GAG.PRo.gRT.gRH.INT|LTR%id85.057-len1044|Score=644.057	100.000	8613	0.0	15906
Ntab_RT.fa_ID3373_domain-structure:GAG.PRo.gRT.gRH.INT|LTR%id92.366-len393|Score=541.366	Ntab.fa_ID26712_domain-structure:GAG.PRo.gRT.gRH.INT|LTR%id92.211-len398|Score=541.211	100.000	7807	0.0	14414
Ntab_RT.fa_ID3375_domain-structure:GAG.INT.gRT.gRH|LTR%id96.0-len250|Score=542.0	Ntab.fa_ID26720_domain-structure:GAG.INT.gRT.gRH|LTR%id96.0-len250|Score=542.0	100.000	4482	0.0	8274
Ntab_RT.fa_ID3376_domain-structure:INT.gRT.gRH|LTR%id96.508-len315|Score=426.508	Ntab.fa_ID26722_domain-structure:INT.gRT.gRH|LTR%id92.533-len375|Score=422.533	100.000	4757	0.0	8785
Ntab_RT.fa_ID3377_domain-structure:PRo.gRT.gRH.INT|LTR%id91.72-len314|Score=564.72	Ntab.fa_ID26723_domain-structure:PRo.gRT.gRH.INT|LTR%id86.587-len671|Score=559.587	100.000	4543	0.0	8390
Ntab_RT.fa_ID3378_domain-structure:GAG.PRo.gRT|Score=293.0	Ntab.fa_ID26733_domain-structure:GAG.PRo.gRT|Score=293.0	100.000	2473	0.0	4567
Ntab_RT.fa_ID3379_domain-structure:GAG.PRo.gRT.gRH.INT|LTR%id89.247-len465|Score=610.247	Ntab.fa_ID26757_domain-structure:GAG.PRo.gRT.gRH.INT|Score=521.0	100.000	3589	0.0	6628
Ntab_RT.fa_ID3380_domain-structure:GAG.PRo.gRT.gRH.aRH.INT|Score=701.0	Ntab.fa_ID26761_domain-structure:GAG.PRo.gRT.gRH.aRH.INT|Score=701.0	100.000	4485	0.0	8279
Ntab_RT.fa_ID3381_domain-structure:GAG.PRo.gRT.gRH.INT|LTR%id88.987-len454|Score=631.987	Ntab.fa_ID26765_domain-structure:GAG.PRo.gRT.gRH.INT|LTR%id87.941-len539|Score=630.941	100.000	5324	0.0	9832
Ntab_RT.fa_ID3382_domain-structure:GAG.PRo.gRT.gRH.aRH.INT|LTR%id92.379-len433|Score=757.379	Ntab.fa_ID26779_domain-structure:GAG.PRo.gRT.gRH.aRH.INT|LTR%id88.889-len567|Score=753.889	100.000	11300	0.0	20864
Ntab_RT.fa_ID3383_domain-structure:GAG.PRo.gRT.gRH.INT|LTR%id88.259-len741|Score=680.259	Ntab.fa_ID26788_domain-structure:GAG.PRo.gRT.gRH.INT|LTR%id87.088-len1123|Score=679.088	100.000	8740	0.0	16140
Ntab_RT.fa_ID3385_domain-structure:GAG.INT.gRT|Score=204.0	Ntab.fa_ID26803_domain-structure:GAG.INT.gRT|Score=204.0	100.000	3036	0.0	5607
Ntab_RT.fa_ID3386_domain-structure:GAG.PRo.gRT.gRH.aRH.INT|LTR%id93.438-len381|Score=765.438	Ntab.fa_ID26806_domain-structure:GAG.PRo.gRT.gRH.aRH.INT|LTR%id93.437-len579|Score=765.437	100.000	10742	0.0	19837
Ntab_RT.fa_ID3388_domain-structure:GAG.PRo.gRT.gRH.INT|LTR%id92.701-len1096|Score=685.701	Ntab.fa_ID26822_domain-structure:GAG.PRo.gRT.gRH.INT|LTR%id92.611-len1218|Score=685.611	100.000	7737	0.0	14288
Ntab_RT.fa_ID3389_domain-structure:GAG.PRo.gRT.gRH.aRH.INT|LTR%id91.854-len356|Score=746.854	Ntab.fa_ID26821_domain-structure:GAG.PRo.gRT.gRH.aRH.INT|LTR%id90.175-len458|Score=745.175	100.000	10774	0.0	19896
Ntab_RT.fa_ID3387_domain-structure:GAG.PRo.gRT.gRH.INT|LTR%id92.925-len424|Score=699.925	Ntab.fa_ID26819_domain-structure:GAG.PRo.gRT.gRH.INT|Score=607.0	100.000	4672	0.0	8628
Ntab_RT.fa_ID3390_domain-structure:GAG.INT.gRT.gRH|LTR%id92.308-len234|Score=448.308	Ntab.fa_ID26828_domain-structure:GAG.INT.gRT|LTR%id92.308-len234|Score=412.308	100.000	8956	0.0	16536
Ntab_RT.fa_ID3391_domain-structure:GAG.PRo.gRT.gRH.INT|LTR%id90.531-len433|Score=654.531	Ntab.fa_ID26832_domain-structure:GAG.PRo.gRT.gRH.INT|LTR%id90.531-len433|Score=654.531	100.000	10167	0.0	18776
Ntab_RT.fa_ID3392_domain-structure:GAG.PRo.gRT.gRH.aRH.INT|LTR%id92.11-len621|Score=772.11	Ntab.fa_ID26838_domain-structure:GAG.PRo.gRT.gRH.aRH.INT|LTR%id92.11-len621|Score=772.11	100.000	11425	0.0	21099
Ntab_RT.fa_ID3393_domain-structure:GAG.PRo.gRT.gRH.INT|LTR%id91.176-len374|Score=603.176	Ntab.fa_ID26845_domain-structure:GAG.PRo.gRT.gRH.INT|LTR%id87.164-len1636|Score=599.164	100.000	8513	0.0	15721
Ntab_RT.fa_ID3394_domain-structure:GAG.PRo.gRT.gRH.aRH.INT|LTR%id95.03-len664|Score=782.03	Ntab.fa_ID6866_domain-structure:GAG.PRo.gRT.gRH.aRH.INT|LTR%id96.978-len364|Score=721.978	90.334	8535	0.0	11049
Ntab_RT.fa_ID3395_domain-structure:GAG.PRo.gRT.gRH.INT|LTR%id91.315-len403|Score=617.315	Ntab.fa_ID26875_domain-structure:GAG.PRo.gRT.gRH.INT|LTR%id91.241-len411|Score=617.241	100.000	8407	0.0	15525
Ntab_RT.fa_ID3396_domain-structure:GAG.PRo.gRT.gRH.INT|LTR%id91.154-len667|Score=638.154	Ntab.fa_ID26881_domain-structure:GAG.PRo.gRT.gRH.INT|LTR%id90.612-len703|Score=637.612	100.000	8804	0.0	16259
Ntab_RT.fa_ID3398_domain-structure:gRT.gRH|Score=143.0	Ntab.fa_ID26885_domain-structure:gRT.gRH|Score=143.0	100.000	812	0.0	1500
Ntab_RT.fa_ID3399_domain-structure:GAG.INT.gRT.gRH|LTR%id93.476-len889|Score=547.476	Ntab.fa_ID26923_domain-structure:GAG.INT.gRT.gRH|LTR%id93.4-len894|Score=547.4	100.000	8494	0.0	15686
Ntab_RT.fa_ID3400_domain-structure:gRT.gRH.aRH.INT|Score=373.0	Ntab.fa_ID26931_domain-structure:gRT.gRH.aRH.INT|Score=373.0	100.000	1981	0.0	3659
Ntab_RT.fa_ID3402_domain-structure:PRo.gRT.gRH.aRH.INT|LTR%id91.12-len259|Score=598.12	Ntab.fa_ID26943_domain-structure:PRo.gRT.gRH.aRH.INT|LTR%id91.12-len259|Score=598.12	100.000	9816	0.0	18127
Ntab_RT.fa_ID3403_domain-structure:gRT.gRH|LTR%id94.619-len669|Score=450.619	Ntab.fa_ID26954_domain-structure:gRT.gRH|LTR%id94.675-len676|Score=450.675	100.000	7063	0.0	13044
Ntab_RT.fa_ID3404_domain-structure:GAG.INT.gRT.gRH|LTR%id93.416-len729|Score=506.416	Ntab.fa_ID26962_domain-structure:GAG.INT.gRT.gRH|LTR%id93.434-len731|Score=506.43399999999997	100.000	10057	0.0	18572
Ntab_RT.fa_ID3405_domain-structure:GAG.PRo.gRT.gRH.INT|LTR%id92.971-len313|Score=582.971	Ntab.fa_ID26967_domain-structure:GAG.PRo.gRT.gRH.INT|LTR%id93.06-len317|Score=583.06	100.000	8353	0.0	15426
Ntab_RT.fa_ID3406_domain-structure:PRo.gRT.gRH.aRH.INT|LTR%id94.271-len384|Score=710.271	Ntab.fa_ID26987_domain-structure:PRo.gRT.gRH.aRH.INT|LTR%id94.271-len384|Score=710.271	100.000	10669	0.0	19703
Ntab_RT.fa_ID3407_domain-structure:GAG.PRo.gRT.gRH|LTR%id90.0-len270|Score=425.0	Ntab.fa_ID26991_domain-structure:GAG.PRo.gRT.gRH|LTR%id89.655-len435|Score=424.655	100.000	11145	0.0	20578
Ntab_RT.fa_ID3408_domain-structure:GAG.PRo.gRT.gRH.INT|LTR%id94.463-len614|Score=508.46299999999997	Ntab.fa_ID27018_domain-structure:GAG.PRo.gRT.gRH.INT|LTR%id92.426-len779|Score=506.426	100.000	6666	0.0	12307
Ntab_RT.fa_ID3409_domain-structure:GAG.PRo.gRT.gRH.INT|LTR%id93.68-len538|Score=665.6800000000001	Ntab.fa_ID27029_domain-structure:GAG.PRo.gRT.gRH.INT|LTR%id93.289-len596|Score=665.289	100.000	8372	0.0	15461
Ntab_RT.fa_ID3410_domain-structure:gRT.gRH|LTR%id95.238-len210|Score=319.238	Ntab.fa_ID27040_domain-structure:gRT.gRH|LTR%id95.238-len210|Score=319.238	100.000	5011	0.0	9254
Ntab_RT.fa_ID3411_domain-structure:gRT.gRH.aRH|Score=279.0	Ntab.fa_ID27041_domain-structure:gRT.gRH.aRH|Score=279.0	100.000	1247	0.0	2303
Ntab_RT.fa_ID3413_domain-structure:GAG.PRo.gRT.gRH.INT|LTR%id94.466-len1283|Score=670.466	Ntab.fa_ID27048_domain-structure:GAG.PRo.gRT.gRH.INT|LTR%id95.41-len305|Score=671.41	100.000	11015	0.0	20341
Ntab_RT.fa_ID3415_domain-structure:gRT.gRH|Score=244.0	Ntab.fa_ID27069_domain-structure:gRT.gRH|Score=244.0	100.000	1085	0.0	2004
Ntab_RT.fa_ID3417_domain-structure:GAG.PRo.gRT|Score=323.0	Ntab.fa_ID27075_domain-structure:GAG.PRo.gRT|Score=323.0	100.000	1121	0.0	2071
Ntab_RT.fa_ID3420_domain-structure:GAG.INT.gRT|Score=338.0	Ntab.fa_ID27090_domain-structure:GAG.INT.gRT|Score=338.0	100.000	3014	0.0	5566
Ntab_RT.fa_ID3421_domain-structure:GAG.PRo.gRT.gRH.INT|LTR%id89.051-len411|Score=506.051	Ntab.fa_ID27105_domain-structure:GAG.PRo.gRT.gRH.INT|LTR%id88.706-len425|Score=505.706	100.000	8372	0.0	15461
Ntab_RT.fa_ID3422_domain-structure:GAG.PRo.gRT.gRH.aRH.INT|LTR%id94.452-len739|Score=741.452	Ntab.fa_ID27108_domain-structure:GAG.PRo.gRT.gRH.aRH.INT|LTR%id94.459-len740|Score=741.4590000000001	100.000	11469	0.0	21180
Ntab_RT.fa_ID3423_domain-structure:PRo.gRT.gRH.INT|LTR%id86.192-len478|Score=541.192	Ntab.fa_ID27122_domain-structure:PRo.gRT.gRH.INT|LTR%id86.517-len534|Score=541.517	100.000	10538	0.0	19461
Ntab_RT.fa_ID3424_domain-structure:gRT.gRH|LTR%id94.286-len385|Score=380.286	Ntab.fa_ID27129_domain-structure:gRT.gRH|LTR%id94.315-len387|Score=380.315	100.000	5305	0.0	9797
Ntab_RT.fa_ID3425_domain-structure:GAG.PRo.gRT.gRH.aRH.INT|LTR%id91.667-len372|Score=755.667	Ntab.fa_ID27148_domain-structure:GAG.PRo.gRT.gRH.aRH.INT|LTR%id88.766-len632|Score=752.766	100.000	11106	0.0	20510
Ntab_RT.fa_ID3427_domain-structure:gRT|Score=98.0	Ntab.fa_ID27154_domain-structure:gRT|Score=98.0	100.000	293	1.08e-152	542
Ntab_RT.fa_ID3428_domain-structure:PRo.gRT.gRH.INT|LTR%id87.819-len353|Score=354.819	Ntab.fa_ID27160_domain-structure:PRo.gRT.gRH.INT|LTR%id87.351-len419|Score=354.351	100.000	8433	0.0	15573
Ntab_RT.fa_ID3429_domain-structure:GAG.INT.gRT.gRH|LTR%id92.771-len249|Score=488.771	Ntab.fa_ID27175_domain-structure:GAG.INT.gRT.gRH|LTR%id89.882-len425|Score=485.882	100.000	7665	0.0	14155
Ntab_RT.fa_ID3430_domain-structure:PRo.gRT.gRH.aRH.INT|Score=480.0	Ntab.fa_ID27176_domain-structure:PRo.gRT.gRH.aRH.INT|Score=480.0	100.000	3288	0.0	6072
Ntab_RT.fa_ID3433_domain-structure:INT.gRT|Score=217.0	Ntab.fa_ID27185_domain-structure:INT.gRT|Score=217.0	100.000	1508	0.0	2785
Ntab_RT.fa_ID3434_domain-structure:GAG.PRo.gRT.gRH.aRH.INT|LTR%id90.869-len449|Score=785.869	Ntab.fa_ID27190_domain-structure:GAG.PRo.gRT.gRH.aRH.INT|LTR%id90.909-len451|Score=785.909	100.000	11095	0.0	20489
Ntab_RT.fa_ID3435_domain-structure:PRo.gRT.gRH.INT|Score=523.0	Ntab.fa_ID27193_domain-structure:PRo.gRT.gRH.INT|Score=523.0	100.000	3781	0.0	6979
Ntab_RT.fa_ID3436_domain-structure:GAG.INT.gRT.gRH|LTR%id96.916-len227|Score=522.9159999999999	Ntab.fa_ID27205_domain-structure:GAG.INT.gRT.gRH|LTR%id97.034-len236|Score=523.034	100.000	4901	0.0	9051
Ntab_RT.fa_ID3437_domain-structure:GAG.INT.gRT.gRH|LTR%id96.721-len305|Score=507.721	Ntab.fa_ID27238_domain-structure:GAG.INT.gRT.gRH|LTR%id92.978-len356|Score=503.978	100.000	4954	0.0	9149
Ntab_RT.fa_ID3438_domain-structure:gRT.gRH.INT|LTR%id88.643-len678|Score=443.64300000000003	Ntab.fa_ID22048_domain-structure:GAG.PRo.gRT.gRH.INT|LTR%id87.043-len301|Score=775.043	82.912	5577	0.0	4918
Ntab_RT.fa_ID3439_domain-structure:GAG.PRo.gRT.gRH.INT|Score=495.0	Ntab.fa_ID27268_domain-structure:GAG.PRo.gRT.gRH.INT|Score=495.0	100.000	3605	0.0	6658
Ntab_RT.fa_ID3441_domain-structure:gRT.gRH|Score=263.0	Ntab.fa_ID27273_domain-structure:gRT.gRH|Score=263.0	100.000	1169	0.0	2159
Ntab_RT.fa_ID3442_domain-structure:GAG.PRo.gRT.gRH|LTR%id89.18-len305|Score=516.1800000000001	Ntab.fa_ID27277_domain-structure:GAG.PRo.gRT.gRH|LTR%id84.902-len457|Score=511.902	100.000	8786	0.0	16225
Ntab_RT.fa_ID3443_domain-structure:GAG.INT.gRT.gRH|LTR%id92.027-len439|Score=465.027	Ntab.fa_ID27293_domain-structure:GAG.INT.gRT.gRH|LTR%id92.027-len439|Score=465.027	100.000	4843	0.0	8944
Ntab_RT.fa_ID3444_domain-structure:GAG.INT.gRT.gRH|LTR%id96.949-len295|Score=1007.949	Ntab.fa_ID27295_domain-structure:GAG.INT.gRT.gRH|LTR%id92.5-len360|Score=1003.5	100.000	4942	0.0	9127
Ntab_RT.fa_ID3445_domain-structure:GAG.gRT.gRH|Score=286.0	Ntab.fa_ID27314_domain-structure:GAG.gRT.gRH|Score=286.0	100.000	3803	0.0	7023
Ntab_RT.fa_ID3447_domain-structure:GAG.INT.gRT.gRH|LTR%id93.097-len565|Score=440.097	Ntab.fa_ID27330_domain-structure:GAG.INT.gRT.gRH|LTR%id93.11-len566|Score=525.11	100.000	5098	0.0	9415
Ntab_RT.fa_ID3446_domain-structure:GAG.PRo.gRT.gRH.aRH.INT|LTR%id94.459-len740|Score=737.4590000000001	Ntab.fa_ID27331_domain-structure:GAG.PRo.gRT.gRH.aRH.INT|LTR%id94.459-len740|Score=737.4590000000001	100.000	7042	0.0	13005
Ntab_RT.fa_ID3448_domain-structure:gRT.gRH|Score=254.0	Ntab.fa_ID27368_domain-structure:gRT.gRH|Score=254.0	100.000	1044	0.0	1929
Ntab_RT.fa_ID3450_domain-structure:GAG.PRo.gRT.gRH.aRH.INT|LTR%id89.792-len578|Score=700.792	Ntab.fa_ID27387_domain-structure:GAG.PRo.gRT.gRH.aRH.INT|Score=611.0	100.000	4184	0.0	7727
Ntab_RT.fa_ID3452_domain-structure:gRT.gRH|Score=287.0	Ntab.fa_ID27391_domain-structure:gRT.gRH|Score=287.0	100.000	1274	0.0	2353
Ntab_RT.fa_ID3453_domain-structure:PRo.gRT.gRH|LTR%id94.349-len407|Score=448.349	Ntab.fa_ID27400_domain-structure:PRo.gRT.gRH|LTR%id94.495-len218|Score=448.495	100.000	3370	0.0	6216
Ntab_RT.fa_ID3454_domain-structure:GAG.INT.gRT.gRH|LTR%id94.51-len674|Score=423.51	Ntab.fa_ID27406_domain-structure:GAG.INT.gRT.gRH|LTR%id94.51-len674|Score=423.51	100.000	5974	0.0	11033
Ntab_RT.fa_ID3455_domain-structure:gRT.gRH.INT|LTR%id94.502-len673|Score=454.502	Ntab.fa_ID27409_domain-structure:gRT.gRH.INT|LTR%id93.199-len794|Score=453.199	100.000	11002	0.0	20317
Ntab_RT.fa_ID3457_domain-structure:GAG.INT.gRT|Score=309.0	Ntab.fa_ID27420_domain-structure:GAG.INT.gRT|Score=309.0	100.000	2738	0.0	5057
Ntab_RT.fa_ID3458_domain-structure:GAG.PRo.gRT.gRH.INT|Score=511.0	Ntab.fa_ID27425_domain-structure:GAG.PRo.gRT.gRH.INT|Score=511.0	100.000	4571	0.0	8442
Ntab_RT.fa_ID3461_domain-structure:GAG.PRo.gRT.gRH.INT|LTR%id90.614-len277|Score=630.614	Ntab.fa_ID27432_domain-structure:GAG.PRo.gRT.gRH.INT|LTR%id89.45-len436|Score=629.45	100.000	5761	0.0	10639
Ntab_RT.fa_ID3460_domain-structure:INT.gRT|Score=283.0	Ntab.fa_ID27430_domain-structure:INT.gRT|Score=283.0	100.000	1462	0.0	2700
Ntab_RT.fa_ID3462_domain-structure:gRT.gRH.aRH.INT|LTR%id96.88-len1154|Score=626.88	Ntab.fa_ID27460_domain-structure:gRT.gRH.aRH.INT|LTR%id96.959-len2006|Score=626.9590000000001	100.000	7029	0.0	12981
Ntab_RT.fa_ID3463_domain-structure:GAG.PRo.gRT.gRH.aRH.INT|Score=701.0	Ntab.fa_ID27455_domain-structure:GAG.PRo.gRT.gRH.aRH.INT|Score=701.0	100.000	5920	0.0	10933
Ntab_RT.fa_ID3464_domain-structure:PRo.gRT.gRH.INT|Score=430.0	Ntab.fa_ID27468_domain-structure:PRo.gRT.gRH.INT|Score=430.0	100.000	2592	0.0	4787
Ntab_RT.fa_ID3465_domain-structure:GAG.PRo.gRT.gRH.INT|LTR%id89.241-len474|Score=648.241	Ntab.fa_ID27502_domain-structure:GAG.PRo.gRT.gRH.INT|LTR%id89.241-len474|Score=648.241	100.000	8418	0.0	15546
Ntab_RT.fa_ID3466_domain-structure:GAG.PRo.gRT.gRH.INT|LTR%id95.482-len332|Score=686.482	Ntab.fa_ID27510_domain-structure:GAG.PRo.gRT.gRH.INT|LTR%id95.087-len346|Score=686.087	100.000	8507	0.0	15710
Ntab_RT.fa_ID3467_domain-structure:GAG.PRo.gRT.gRH.INT|LTR%id93.758-len833|Score=620.758	Ntab.fa_ID27513_domain-structure:GAG.PRo.gRT.gRH.INT|LTR%id93.765-len834|Score=620.765	100.000	11292	0.0	20849
Ntab_RT.fa_ID3468_domain-structure:PRo.gRT.gRH.INT|LTR%id89.706-len204|Score=422.706	Ntab.fa_ID27517_domain-structure:PRo.gRT.gRH.INT|Score=333.0	100.000	2860	0.0	5282
Ntab_RT.fa_ID3470_domain-structure:gRT.gRH|Score=292.0	Ntab.fa_ID27529_domain-structure:gRT.gRH|Score=292.0	100.000	3374	0.0	6231
Ntab_RT.fa_ID3471_domain-structure:GAG.PRo.gRT.gRH.INT|LTR%id96.405-len306|Score=740.405	Ntab.fa_ID27553_domain-structure:GAG.PRo.gRT.gRH.INT|LTR%id96.519-len316|Score=740.519	100.000	11212	0.0	20705
Ntab_RT.fa_ID3472_domain-structure:GAG.PRo.gRT.gRH|LTR%id88.901-len910|Score=521.901	Ntab.fa_ID27558_domain-structure:GAG.PRo.gRT.gRH|LTR%id88.901-len910|Score=521.901	100.000	5516	0.0	10187
Ntab_RT.fa_ID3473_domain-structure:GAG.PRo.gRT.gRH.INT|Score=533.0	Ntab.fa_ID27559_domain-structure:GAG.PRo.gRT.gRH.INT|Score=533.0	100.000	4396	0.0	8118
Ntab_RT.fa_ID3476_domain-structure:PRo.gRT.gRH.aRH|LTR%id91.331-len646|Score=594.331	Ntab.fa_ID27585_domain-structure:PRo.gRT.gRH.aRH|LTR%id90.806-len707|Score=593.806	100.000	9553	0.0	17642
Ntab_RT.fa_ID3478_domain-structure:gRT.gRH.aRH.INT|Score=384.0	Ntab.fa_ID27592_domain-structure:gRT.gRH.aRH.INT|Score=384.0	100.000	2099	0.0	3877
Ntab_RT.fa_ID3474_domain-structure:GAG.INT.gRT|Score=259.0	Ntab.fa_ID27581_domain-structure:GAG.INT.gRT|Score=259.0	100.000	2885	0.0	5328
Ntab_RT.fa_ID3479_domain-structure:gRT.gRH|LTR%id95.755-len212|Score=348.755	Ntab.fa_ID27607_domain-structure:gRT.gRH|Score=253.0	100.000	1280	0.0	2364
Ntab_RT.fa_ID3480_domain-structure:GAG.INT.gRT.gRH|LTR%id96.61-len236|Score=502.61	Ntab.fa_ID27610_domain-structure:GAG.INT.gRT.gRH.GAG|Score=481.0	100.000	1893	0.0	3489
Ntab_RT.fa_ID3482_domain-structure:gRT.gRH.aRH.INT|Score=415.0	Ntab.fa_ID27606_domain-structure:gRT.gRH.aRH.INT|Score=415.0	100.000	2054	0.0	3794
Ntab_RT.fa_ID3483_domain-structure:GAG.PRo.gRT.gRH|LTR%id88.272-len1117|Score=564.272	Ntab.fa_ID27619_domain-structure:GAG.PRo.gRT.gRH|LTR%id85.813-len2326|Score=561.813	100.000	8714	0.0	16092
Ntab_RT.fa_ID3484_domain-structure:GAG.PRo.gRT.gRH.INT|LTR%id96.051-len709|Score=591.051	Ntab.fa_ID27628_domain-structure:GAG.PRo.gRT.gRH.INT|Score=495.0	100.000	3902	0.0	7203
Ntab_RT.fa_ID3485_domain-structure:GAG.INT.gRT|Score=347.0	Ntab.fa_ID27636_domain-structure:GAG.INT.gRT|Score=331.0	100.000	2891	0.0	5339
Ntab_RT.fa_ID3487_domain-structure:INT.gRT.gRH|LTR%id96.303-len568|Score=544.303	Ntab.fa_ID27648_domain-structure:INT.gRT.gRH|LTR%id96.322-len571|Score=544.322	100.000	6098	0.0	11261
Ntab_RT.fa_ID3490_domain-structure:GAG.INT.gRT|Score=368.0	Ntab.fa_ID27663_domain-structure:GAG.INT.gRT|Score=368.0	100.000	3939	0.0	7275
Ntab_RT.fa_ID3488_domain-structure:GAG.gRT.gRH.aRH.INT|Score=599.0	Ntab.fa_ID27666_domain-structure:GAG.gRT.gRH.aRH.INT|Score=599.0	100.000	2657	0.0	4907
Ntab_RT.fa_ID3491_domain-structure:GAG.PRo.gRT.gRH.INT|LTR%id92.576-len229|Score=677.576	Ntab.fa_ID27667_domain-structure:GAG.PRo.gRT.gRH.INT|LTR%id92.576-len229|Score=1060.576	100.000	6305	0.0	11644
Ntab_RT.fa_ID3492_domain-structure:GAG.PRo.gRT.gRH.aRH.INT|Score=659.0	Ntab.fa_ID27701_domain-structure:GAG.PRo.gRT.gRH.aRH.INT|Score=659.0	100.000	4347	0.0	8028
Ntab_RT.fa_ID3493_domain-structure:GAG.PRo.gRT.gRH.INT|LTR%id92.453-len212|Score=600.453	Ntab.fa_ID27706_domain-structure:GAG.PRo.gRT.gRH.INT|LTR%id92.453-len212|Score=600.453	100.000	12271	0.0	22661
Ntab_RT.fa_ID3494_domain-structure:GAG.PRo.gRT.gRH.aRH.INT|LTR%id93.426-len578|Score=675.426	Ntab.fa_ID27763_domain-structure:GAG.PRo.gRT.gRH.aRH.INT|LTR%id93.448-len580|Score=675.448	100.000	10926	0.0	20177
Ntab_RT.fa_ID3495_domain-structure:PRo.gRT.gRH.INT|Score=434.0	Ntab.fa_ID27785_domain-structure:PRo.gRT.gRH.INT|Score=434.0	100.000	3214	0.0	5936
Ntab_RT.fa_ID3496_domain-structure:PRo.gRT.gRH.INT|LTR%id92.5-len200|Score=599.5	Ntab.fa_ID27790_domain-structure:PRo.gRT.gRH.INT|LTR%id87.458-len590|Score=594.458	100.000	8033	0.0	14835
Ntab_RT.fa_ID3497_domain-structure:GAG.PRo.gRT.gRH|Score=427.0	Ntab.fa_ID27793_domain-structure:GAG.PRo.gRT.gRH|Score=427.0	100.000	3319	0.0	6130
Ntab_RT.fa_ID3498_domain-structure:GAG.PRo.gRT.gRH|LTR%id93.654-len457|Score=456.654	Ntab.fa_ID27820_domain-structure:GAG.PRo.gRT.gRH|LTR%id88.838-len654|Score=451.83799999999997	100.000	8304	0.0	15335
Ntab_RT.fa_ID3500_domain-structure:gRT.gRH.aRH.INT|Score=399.0	Ntab.fa_ID27828_domain-structure:gRT.gRH.aRH.INT|Score=399.0	100.000	2177	0.0	4021
Ntab_RT.fa_ID3501_domain-structure:GAG.INT.gRT.gRH|LTR%id95.536-len224|Score=546.5360000000001	Ntab.fa_ID27854_domain-structure:GAG.INT.gRT.gRH|LTR%id95.556-len225|Score=546.556	100.000	7247	0.0	13380
Ntab_RT.fa_ID3502_domain-structure:GAG.PRo.gRT.gRH.INT|LTR%id94.266-len436|Score=556.266	Ntab.fa_ID27847_domain-structure:GAG.PRo.gRT.gRH.INT|LTR%id94.331-len441|Score=509.331	100.000	7906	0.0	14597
Ntab_RT.fa_ID3504_domain-structure:gRT.gRH.aRH.INT|Score=431.0	Ntab.fa_ID27852_domain-structure:gRT.gRH.aRH.INT|Score=431.0	100.000	2166	0.0	4000
Ntab_RT.fa_ID3505_domain-structure:GAG.INT.gRT|Score=333.0	Ntab.fa_ID27875_domain-structure:GAG.INT.gRT|Score=333.0	100.000	3884	0.0	7173
Ntab_RT.fa_ID3507_domain-structure:GAG.INT.gRT.gRH|LTR%id98.206-len223|Score=430.206	Ntab.fa_ID27918_domain-structure:GAG.INT.gRT.gRH|LTR%id98.206-len223|Score=430.206	100.000	4440	0.0	8200
Ntab_RT.fa_ID3508_domain-structure:GAG.INT.gRT.gRH|LTR%id95.169-len890|Score=487.169	Ntab.fa_ID27919_domain-structure:GAG.INT.gRT.gRH|LTR%id94.206-len932|Score=486.206	100.000	8658	0.0	15989
Ntab_RT.fa_ID3509_domain-structure:GAG.PRo.gRT.gRH.INT|LTR%id96.721-len366|Score=613.721	Ntab.fa_ID27934_domain-structure:GAG.PRo.gRT.gRH.INT|LTR%id96.721-len366|Score=613.721	100.000	4910	0.0	9068
Ntab_RT.fa_ID3510_domain-structure:gRT.gRH.aRH.INT|LTR%id90.909-len319|Score=786.909	Ntab.fa_ID111392_domain-structure:PRo.gRT.gRH.aRH.INT|LTR%id95.148-len742|Score=667.148	90.981	8061	0.0	10781
Ntab_RT.fa_ID3511_domain-structure:GAG.PRo.gRT.gRH.INT|Score=599.0	Ntab.fa_ID27970_domain-structure:GAG.PRo.gRT.gRH.INT|Score=599.0	100.000	5605	0.0	10351
Ntab_RT.fa_ID3512_domain-structure:GAG.PRo.gRT.gRH.aRH.INT|LTR%id93.939-len627|Score=746.939	Ntab.fa_ID27995_domain-structure:GAG.PRo.gRT.gRH.aRH.INT|LTR%id93.257-len786|Score=746.2570000000001	100.000	12070	0.0	22290
Ntab_RT.fa_ID3513_domain-structure:gRT.gRH.INT|LTR%id89.562-len297|Score=484.562	Ntab.fa_ID28042_domain-structure:gRT.gRH.INT|LTR%id87.033-len509|Score=482.033	100.000	10577	0.0	19533
Ntab_RT.fa_ID3514_domain-structure:INT.gRT.gRH|LTR%id87.466-len367|Score=359.466	Ntab.fa_ID28060_domain-structure:INT.gRT.gRH|LTR%id87.963-len432|Score=359.96299999999997	100.000	4919	0.0	9084
Ntab_RT.fa_ID3516_domain-structure:GAG.PRo.gRT|Score=250.0	Ntab.fa_ID28074_domain-structure:GAG.PRo.gRT|Score=250.0	100.000	2227	0.0	4113
Ntab_RT.fa_ID3518_domain-structure:GAG.gRT.gRH.aRH.INT|LTR%id88.424-len311|Score=617.424	Ntab.fa_ID28075_domain-structure:GAG.gRT.gRH.aRH.INT|LTR%id88.424-len311|Score=617.424	100.000	10632	0.0	19634
Ntab_RT.fa_ID3515_domain-structure:GAG.INT.gRT|LTR%id88.119-len202|Score=371.119	Ntab.fa_ID28078_domain-structure:GAG.INT.gRT|LTR%id83.642-len703|Score=366.642	100.000	3731	0.0	6887
Ntab_RT.fa_ID3519_domain-structure:GAG.INT.gRT.gRH|LTR%id93.4-len894|Score=487.4	Ntab.fa_ID28089_domain-structure:GAG.INT.gRT.gRH|LTR%id93.089-len926|Score=487.089	100.000	8432	0.0	15572
Ntab_RT.fa_ID3520_domain-structure:INT.gRT.gRH|LTR%id90.357-len280|Score=439.35699999999997	Ntab.fa_ID28104_domain-structure:INT.gRT.gRH|LTR%id87.887-len388|Score=436.887	100.000	5611	0.0	10362
Ntab_RT.fa_ID3522_domain-structure:GAG.INT.gRT.gRH|LTR%id95.332-len557|Score=502.332	Ntab.fa_ID110019_domain-structure:GAG.INT.gRT.gRH|LTR%id95.385-len520|Score=493.385	94.181	4485	0.0	6807
Ntab_RT.fa_ID3521_domain-structure:GAG.PRo.gRT.gRH.INT|Score=515.0	Ntab.fa_ID28109_domain-structure:GAG.PRo.gRT.gRH.INT|Score=590.0	100.000	4327	0.0	7991
Ntab_RT.fa_ID3523_domain-structure:GAG.PRo.gRT.gRH.aRH|Score=538.0	Ntab.fa_ID28115_domain-structure:GAG.PRo.gRT.gRH.aRH|Score=538.0	100.000	3393	0.0	6266
Ntab_RT.fa_ID3524_domain-structure:GAG.PRo.gRT.gRH.INT|Score=460.0	Ntab.fa_ID28129_domain-structure:GAG.PRo.gRT.gRH.INT|Score=398.0	100.000	3617	0.0	6680
Ntab_RT.fa_ID3526_domain-structure:gRT.gRH|Score=189.0	Ntab.fa_ID28130_domain-structure:gRT.gRH|Score=189.0	100.000	926	0.0	1711
Ntab_RT.fa_ID3528_domain-structure:GAG.PRo.gRT.gRH.INT|Score=646.0	Ntab.fa_ID28135_domain-structure:GAG.PRo.gRT.gRH.INT|Score=646.0	100.000	5933	0.0	10957
Ntab_RT.fa_ID3527_domain-structure:GAG.PRo.gRT.gRH.INT|Score=521.0	Ntab.fa_ID28140_domain-structure:GAG.PRo.gRT.gRH.INT|Score=521.0	100.000	4634	0.0	8558
Ntab_RT.fa_ID3529_domain-structure:GAG.PRo.gRT.gRH.INT|LTR%id91.798-len317|Score=591.798	Ntab.fa_ID28144_domain-structure:GAG.PRo.gRT.gRH.INT|LTR%id84.062-len709|Score=456.062	100.000	5800	0.0	10711
Ntab_RT.fa_ID3530_domain-structure:GAG.PRo.gRT|LTR%id93.803-len355|Score=443.803	Ntab.fa_ID28152_domain-structure:GAG.PRo.gRT|LTR%id93.803-len355|Score=443.803	100.000	8820	0.0	16288
Ntab_RT.fa_ID3531_domain-structure:PRo.gRT.gRH.INT|LTR%id93.385-len257|Score=521.385	Ntab.fa_ID28153_domain-structure:PRo.gRT.gRH.INT|LTR%id85.714-len399|Score=513.7139999999999	100.000	14434	0.0	26651
Ntab_RT.fa_ID3534_domain-structure:gRT.gRH.INT|Score=369.0	Ntab.fa_ID28183_domain-structure:gRT.gRH.INT|Score=369.0	100.000	2146	0.0	3964
Ntab_RT.fa_ID3532_domain-structure:GAG.PRo.gRT.gRH.INT|LTR%id93.945-len1123|Score=655.9449999999999	Ntab.fa_ID28167_domain-structure:GAG.PRo.gRT.gRH.INT|LTR%id92.459-len1419|Score=654.4590000000001	100.000	9909	0.0	18299
Ntab_RT.fa_ID3537_domain-structure:GAG.PRo.gRT.gRH.INT|LTR%id95.42-len262|Score=1187.42	Ntab.fa_ID28224_domain-structure:GAG.PRo.gRT.gRH.INT|LTR%id98.127-len2189|Score=1190.127	100.000	7725	0.0	14266
Ntab_RT.fa_ID3538_domain-structure:PRo.gRT.gRH.INT|LTR%id92.746-len193|Score=393.746	Ntab.fa_ID28228_domain-structure:PRo.gRT.gRH.INT|LTR%id92.746-len193|Score=393.746	100.000	4052	0.0	7483
Ntab_RT.fa_ID3535_domain-structure:GAG.INT.gRT|Score=216.0	Ntab.fa_ID28223_domain-structure:GAG.INT.gRT|Score=216.0	100.000	4011	0.0	7408
Ntab_RT.fa_ID3539_domain-structure:GAG.INT.gRT.gRH|LTR%id94.024-len251|Score=476.024	Ntab.fa_ID28233_domain-structure:GAG.INT.gRT.gRH|LTR%id91.908-len346|Score=473.908	100.000	4852	0.0	8961
Ntab_RT.fa_ID3540_domain-structure:GAG.PRo.gRT.gRH|LTR%id93.382-len272|Score=571.3820000000001	Ntab.fa_ID28243_domain-structure:GAG.PRo.gRT.gRH|LTR%id93.471-len291|Score=571.471	100.000	7148	0.0	13193
Ntab_RT.fa_ID3541_domain-structure:GAG.INT.gRT.gRH|LTR%id90.726-len248|Score=508.726	Ntab.fa_ID28272_domain-structure:GAG.INT.gRT.gRH|LTR%id87.322-len631|Score=505.322	100.000	9110	0.0	16824
Ntab_RT.fa_ID3543_domain-structure:GAG.INT.gRT|Score=292.0	Ntab.fa_ID28273_domain-structure:GAG.INT.gRT|Score=292.0	100.000	2666	0.0	4924
Ntab_RT.fa_ID3544_domain-structure:PRo.gRT.gRH.INT|LTR%id93.494-len415|Score=566.494	Ntab.fa_ID28281_domain-structure:PRo.gRT.gRH.INT|LTR%id93.51-len416|Score=566.51	100.000	5803	0.0	10713
Ntab_RT.fa_ID3545_domain-structure:GAG.PRo.gRT.gRH.INT|LTR%id94.417-len806|Score=647.417	Ntab.fa_ID28283_domain-structure:GAG.PRo.gRT.gRH.INT|Score=553.0	100.000	4157	0.0	7677
Ntab_RT.fa_ID3546_domain-structure:GAG.PRo.gRT.gRH.aRH.INT|LTR%id94.702-len151|Score=726.702	Ntab.fa_ID28294_domain-structure:GAG.PRo.gRT.gRH.aRH.INT|LTR%id94.702-len151|Score=726.702	100.000	9463	0.0	17475
Ntab_RT.fa_ID3547_domain-structure:GAG.PRo.gRT.gRH.aRH.INT|Score=705.0	Ntab.fa_ID28311_domain-structure:GAG.PRo.gRT.gRH.aRH.INT|Score=705.0	100.000	4089	0.0	7552
Ntab_RT.fa_ID3548_domain-structure:GAG.PRo.gRT.gRH|LTR%id85.901-len383|Score=503.901	Ntab.fa_ID28327_domain-structure:GAG.PRo.gRT.gRH|LTR%id84.514-len762|Score=502.514	100.000	6858	0.0	12665
Ntab_RT.fa_ID3549_domain-structure:GAG.PRo.gRT.gRH.INT|LTR%id91.268-len355|Score=664.268	Ntab.fa_ID28340_domain-structure:GAG.PRo.gRT.gRH.INT.GAG|Score=605.0	100.000	4465	0.0	8246
Ntab_RT.fa_ID3550_domain-structure:GAG.PRo.gRT.gRH.INT|LTR%id92.954-len809|Score=681.954	Ntab.fa_ID28344_domain-structure:GAG.PRo.gRT.gRH.INT|LTR%id92.954-len809|Score=681.954	100.000	8098	0.0	14951
Ntab_RT.fa_ID3551_domain-structure:GAG.PRo.gRT.gRH.INT|LTR%id93.042-len503|Score=652.042	Ntab.fa_ID28375_domain-structure:GAG.PRo.gRT.gRH.INT|LTR%id93.042-len503|Score=602.042	100.000	5778	0.0	10671
Ntab_RT.fa_ID3552_domain-structure:GAG.PRo.gRT.gRH|LTR%id87.981-len208|Score=501.981	Ntab.fa_ID28377_domain-structure:GAG.PRo.gRT.gRH|LTR%id81.886-len403|Score=442.88599999999997	100.000	9489	0.0	17523
Ntab_RT.fa_ID3553_domain-structure:INT.gRT.gRH|LTR%id92.857-len252|Score=398.85699999999997	Ntab.fa_ID28392_domain-structure:INT.gRT.gRH|LTR%id87.207-len641|Score=393.207	100.000	5768	0.0	10652
Ntab_RT.fa_ID3556_domain-structure:GAG.PRo.gRT.gRH.INT|LTR%id92.94-len864|Score=659.94	Ntab.fa_ID28395_domain-structure:GAG.PRo.gRT.gRH.INT|LTR%id92.775-len872|Score=659.775	100.000	6318	0.0	11668
Ntab_RT.fa_ID3554_domain-structure:GAG.gRT.gRH.INT|Score=388.0	Ntab.fa_ID28396_domain-structure:GAG.gRT.gRH.INT|Score=388.0	100.000	2524	0.0	4654
Ntab_RT.fa_ID3555_domain-structure:GAG.PRo.gRT.gRH.aRH.INT|Score=696.0	Ntab.fa_ID28401_domain-structure:GAG.PRo.gRT.gRH.aRH.INT|Score=696.0	100.000	5694	0.0	10515
Ntab_RT.fa_ID3557_domain-structure:GAG.PRo.gRT.aRH.INT|LTR%id93.519-len648|Score=665.519	Ntab.fa_ID28425_domain-structure:GAG.PRo.gRT.aRH.INT|LTR%id93.519-len648|Score=665.519	100.000	11354	0.0	20967
Ntab_RT.fa_ID3558_domain-structure:GAG.PRo.gRT.gRH.aRH.INT|LTR%id93.473-len429|Score=800.473	Ntab.fa_ID28424_domain-structure:GAG.PRo.gRT.gRH.aRH.INT|LTR%id93.488-len430|Score=800.488	100.000	10985	0.0	20286
Ntab_RT.fa_ID3559_domain-structure:PRo.gRT.gRH.aRH.INT|LTR%id93.553-len636|Score=674.553	Ntab.fa_ID28429_domain-structure:PRo.gRT.gRH.aRH.INT|LTR%id93.553-len636|Score=674.553	100.000	9877	0.0	18210
Ntab_RT.fa_ID3560_domain-structure:gRT.gRH|Score=269.0	Ntab.fa_ID28432_domain-structure:gRT.gRH|Score=269.0	100.000	1085	0.0	2004
Ntab_RT.fa_ID3562_domain-structure:gRT.gRH.INT|LTR%id87.883-len652|Score=413.883	Ntab.fa_ID28464_domain-structure:gRT.gRH.INT|LTR%id85.081-len992|Score=411.081	100.000	4230	0.0	7812
Ntab_RT.fa_ID3563_domain-structure:GAG.INT.gRT|Score=339.0	Ntab.fa_ID64992_domain-structure:INT.gRT.gRH|LTR%id93.316-len374|Score=436.31600000000003	93.720	2484	0.0	3712
Ntab_RT.fa_ID3565_domain-structure:gRT.gRH|Score=101.0	Ntab.fa_ID28481_domain-structure:gRT.gRH.PRo|Score=173.0	100.000	735	0.0	1358
Ntab_RT.fa_ID3561_domain-structure:gRT.gRH|Score=159.0	Ntab.fa_ID28471_domain-structure:gRT.gRH|Score=159.0	100.000	972	0.0	1796
Ntab_RT.fa_ID3567_domain-structure:GAG.PRo.gRT.gRH|LTR%id97.956-len1272|Score=538.956	Ntab.fa_ID28498_domain-structure:GAG.PRo.gRT.gRH|LTR%id96.331-len1390|Score=537.331	100.000	7101	0.0	13110
Ntab_RT.fa_ID3569_domain-structure:GAG.INT.gRT|Score=275.0	Ntab.fa_ID28528_domain-structure:GAG.INT.gRT|Score=275.0	100.000	2515	0.0	4645
Ntab_RT.fa_ID3570_domain-structure:PRo.gRT.gRH.INT|LTR%id91.155-len554|Score=565.155	Ntab.fa_ID28542_domain-structure:PRo.gRT.gRH.INT|LTR%id91.155-len554|Score=565.155	100.000	11306	0.0	20879
Ntab_RT.fa_ID3571_domain-structure:GAG.PRo.gRT.gRH.INT|LTR%id91.329-len715|Score=636.329	Ntab.fa_ID28564_domain-structure:GAG.PRo.gRT.gRH.INT|LTR%id91.329-len715|Score=627.329	100.000	8891	0.0	16419
Ntab_RT.fa_ID3573_domain-structure:GAG.PRo.gRT|Score=319.0	Ntab.fa_ID28569_domain-structure:GAG.PRo.gRT|Score=319.0	100.000	2022	0.0	3735
Ntab_RT.fa_ID3575_domain-structure:GAG.PRo.gRT.gRH.aRH.INT|LTR%id92.442-len344|Score=703.442	Ntab.fa_ID28602_domain-structure:GAG.PRo.gRT.gRH.aRH.INT|LTR%id92.442-len344|Score=703.442	100.000	11279	0.0	20825
Ntab_RT.fa_ID3574_domain-structure:GAG.INT.gRT.gRH|LTR%id91.829-len257|Score=472.829	Ntab.fa_ID28597_domain-structure:GAG.INT.gRT.gRH|LTR%id90.634-len331|Score=471.634	100.000	6041	0.0	11153
Ntab_RT.fa_ID3576_domain-structure:PRo.gRT.gRH.aRH.INT|Score=551.0	Ntab.fa_ID28605_domain-structure:PRo.gRT.gRH.aRH.INT|Score=551.0	100.000	3203	0.0	5915
Ntab_RT.fa_ID3577_domain-structure:GAG.PRo.gRT.gRH.INT|LTR%id90.549-len328|Score=655.549	Ntab.fa_ID28616_domain-structure:GAG.PRo.gRT.gRH.INT|LTR%id89.663-len416|Score=654.663	100.000	12587	0.0	23244
Ntab_RT.fa_ID3578_domain-structure:GAG.PRo.gRT.gRH.aRH.INT|LTR%id88.942-len416|Score=605.942	Ntab.fa_ID28625_domain-structure:GAG.PRo.gRT.gRH.aRH.INT|LTR%id88.942-len416|Score=605.942	100.000	11226	0.0	20731
Ntab_RT.fa_ID3579_domain-structure:gRT.gRH|Score=240.0	Ntab.fa_ID28628_domain-structure:gRT.gRH|Score=240.0	100.000	1093	0.0	2019
Ntab_RT.fa_ID3581_domain-structure:GAG.PRo.gRT.gRH.INT|LTR%id91.123-len766|Score=679.123	Ntab.fa_ID28633_domain-structure:GAG.PRo.gRT.gRH.INT|LTR%id89.021-len1011|Score=677.021	100.000	8458	0.0	15620
Ntab_RT.fa_ID3582_domain-structure:GAG.INT.gRT.gRH|LTR%id94.898-len196|Score=504.898	Ntab.fa_ID28636_domain-structure:GAG.INT.gRT.gRH|LTR%id94.898-len196|Score=504.898	100.000	5820	0.0	10748
Ntab_RT.fa_ID3583_domain-structure:GAG.PRo.INT.gRT.gRH|LTR%id96.639-len238|Score=511.639	Ntab.fa_ID28638_domain-structure:GAG.INT.gRT.gRH|LTR%id96.653-len239|Score=434.653	100.000	5213	0.0	9627
Ntab_RT.fa_ID3584_domain-structure:GAG.PRo.gRT|Score=273.0	Ntab.fa_ID28645_domain-structure:GAG.PRo.gRT|Score=273.0	100.000	2242	0.0	4141
Ntab_RT.fa_ID3586_domain-structure:gRT.gRH|Score=280.0	Ntab.fa_ID28681_domain-structure:gRT.gRH|Score=280.0	100.000	1096	0.0	2025
Ntab_RT.fa_ID3588_domain-structure:gRT.gRH|Score=198.0	Ntab.fa_ID28687_domain-structure:gRT.gRH|Score=198.0	100.000	926	0.0	1711
Ntab_RT.fa_ID3589_domain-structure:GAG.PRo.gRT.gRH.INT|LTR%id89.655-len609|Score=658.655	Ntab.fa_ID28707_domain-structure:GAG.PRo.gRT.gRH.INT|LTR%id89.324-len740|Score=658.324	100.000	8410	0.0	15531
Ntab_RT.fa_ID3590_domain-structure:GAG.PRo.gRT.gRH.INT|Score=528.0	Ntab.fa_ID28702_domain-structure:GAG.PRo.gRT.gRH.INT|Score=528.0	100.000	4672	0.0	8628
Ntab_RT.fa_ID3591_domain-structure:gRT.gRH|LTR%id95.174-len373|Score=308.174	Ntab.fa_ID28719_domain-structure:gRT.gRH|LTR%id95.174-len373|Score=308.174	100.000	5129	0.0	9472
Ntab_RT.fa_ID3592_domain-structure:GAG.INT.gRT.gRH|LTR%id93.613-len595|Score=479.613	Ntab.fa_ID28751_domain-structure:GAG.INT.gRT.gRH|LTR%id93.613-len595|Score=479.613	100.000	5186	0.0	9577
Ntab_RT.fa_ID3593_domain-structure:GAG.PRo.gRT.gRH.INT|LTR%id95.89-len438|Score=667.89	Ntab.fa_ID28779_domain-structure:GAG.PRo.gRT.gRH.INT|LTR%id95.928-len442|Score=667.928	100.000	7379	0.0	13627
Ntab_RT.fa_ID3596_domain-structure:PRo.gRT.gRH.aRH.INT|LTR%id93.75-len448|Score=678.75	Ntab.fa_ID28794_domain-structure:PRo.gRT.gRH.aRH.INT|LTR%id91.627-len633|Score=676.627	100.000	10837	0.0	20013
Ntab_RT.fa_ID3594_domain-structure:GAG.INT.gRT.gRH|LTR%id90.741-len216|Score=490.741	Ntab.fa_ID28803_domain-structure:GAG.INT.gRT.gRH|LTR%id88.974-len390|Score=488.974	100.000	5286	0.0	9762
Ntab_RT.fa_ID3595_domain-structure:gRT.gRH.aRH.INT|LTR%id90.083-len484|Score=563.083	Ntab.fa_ID28799_domain-structure:gRT.gRH.aRH.INT|LTR%id89.072-len668|Score=562.072	100.000	12914	0.0	23848
Ntab_RT.fa_ID3598_domain-structure:GAG.INT.gRT|Score=360.0	Ntab.fa_ID28811_domain-structure:GAG.INT.gRT|Score=360.0	100.000	3738	0.0	6903
Ntab_RT.fa_ID3599_domain-structure:GAG.PRo.gRT.gRH.INT|LTR%id91.066-len347|Score=672.066	Ntab.fa_ID28814_domain-structure:GAG.PRo.gRT.gRH.INT|LTR%id90.191-len367|Score=671.191	100.000	5825	0.0	10757
Ntab_RT.fa_ID3600_domain-structure:GAG.PRo.gRT.gRH.INT|LTR%id91.081-len740|Score=644.081	Ntab.fa_ID28815_domain-structure:GAG.PRo.gRT.gRH.INT|LTR%id90.385-len780|Score=643.385	100.000	8246	0.0	15228
Ntab_RT.fa_ID3601_domain-structure:GAG.INT.gRT.gRH|LTR%id95.633-len458|Score=502.633	Ntab.fa_ID28823_domain-structure:GAG.INT.gRT.gRH|LTR%id95.671-len462|Score=502.671	100.000	5089	0.0	9398
Ntab_RT.fa_ID3602_domain-structure:PRo.gRT.gRH.aRH.INT|LTR%id96.192-len709|Score=851.192	Ntab.fa_ID28821_domain-structure:PRo.gRT.gRH.aRH.INT|LTR%id96.192-len709|Score=851.192	100.000	14325	0.0	26443
Ntab_RT.fa_ID3603_domain-structure:GAG.PRo.gRT.gRH.aRH.INT|LTR%id89.835-len364|Score=665.835	Ntab.fa_ID28825_domain-structure:GAG.PRo.gRT.gRH.aRH.INT|LTR%id88.809-len554|Score=664.809	100.000	9660	0.0	17839
Ntab_RT.fa_ID3604_domain-structure:GAG.PRo.gRT.gRH.aRH.INT|LTR%id93.231-len325|Score=722.231	Ntab.fa_ID28832_domain-structure:GAG.PRo.gRT.gRH.aRH.INT|LTR%id93.313-len329|Score=722.313	100.000	8939	0.0	16508
Ntab_RT.fa_ID3605_domain-structure:gRT.gRH.INT|LTR%id93.661-len1830|Score=459.661	Ntab.fa_ID28847_domain-structure:gRT.gRH.INT|LTR%id93.785-len1593|Score=363.78499999999997	100.000	8094	0.0	14947
Ntab_RT.fa_ID3606_domain-structure:PRo.gRT.gRH.aRH.INT|Score=608.0	Ntab.fa_ID28855_domain-structure:PRo.gRT.gRH.aRH.INT|Score=608.0	100.000	4062	0.0	7502
Ntab_RT.fa_ID3607_domain-structure:GAG.PRo.gRT.gRH.INT|LTR%id97.66-len812|Score=682.66	Ntab.fa_ID28856_domain-structure:GAG.PRo.gRT.gRH.INT.GAG|Score=622.0	100.000	4270	0.0	7886
Ntab_RT.fa_ID3608_domain-structure:GAG.PRo.gRT.gRH|LTR%id90.215-len419|Score=488.21500000000003	Ntab.fa_ID28860_domain-structure:GAG.PRo.gRT.gRH|LTR%id89.826-len688|Score=487.826	100.000	7559	0.0	13959
Ntab_RT.fa_ID3609_domain-structure:gRT.gRH|Score=162.0	Ntab.fa_ID28888_domain-structure:gRT.gRH|Score=162.0	100.000	833	0.0	1539
Ntab_RT.fa_ID3611_domain-structure:GAG.PRo.gRT.gRH|LTR%id94.371-len1066|Score=557.371	Ntab.fa_ID28890_domain-structure:GAG.PRo.gRT.gRH|LTR%id96.409-len2339|Score=559.409	100.000	2982	0.0	5507
Ntab_RT.fa_ID3612_domain-structure:GAG.PRo.gRT|LTR%id90.027-len371|Score=332.027	Ntab.fa_ID28900_domain-structure:GAG.PRo.gRT|LTR%id90.133-len375|Score=332.133	100.000	3161	0.0	5834
Ntab_RT.fa_ID3613_domain-structure:GAG.PRo.gRT.gRH.INT|Score=564.0	Ntab.fa_ID28925_domain-structure:GAG.PRo.gRT.gRH.INT|Score=564.0	100.000	4429	0.0	8176
Ntab_RT.fa_ID3614_domain-structure:GAG.PRo.gRT.gRH.INT|LTR%id89.474-len266|Score=571.474	Ntab.fa_ID28929_domain-structure:GAG.PRo.gRT.gRH.INT|LTR%id89.513-len267|Score=571.513	100.000	10649	0.0	19666
Ntab_RT.fa_ID3615_domain-structure:gRT.gRH|LTR%id95.62-len274|Score=320.62	Ntab.fa_ID28960_domain-structure:gRT.gRH|LTR%id95.636-len275|Score=320.63599999999997	100.000	5630	0.0	10397
Ntab_RT.fa_ID3616_domain-structure:GAG.PRo.gRT.gRH.INT|Score=556.0	Ntab.fa_ID28966_domain-structure:GAG.PRo.gRT.gRH.INT|Score=556.0	100.000	4642	0.0	8573
Ntab_RT.fa_ID3617_domain-structure:GAG.PRo.gRT.gRH.aRH.INT|LTR%id91.946-len447|Score=724.946	Ntab.fa_ID28982_domain-structure:GAG.PRo.gRT.gRH.aRH.INT|LTR%id90.177-len621|Score=723.177	100.000	10994	0.0	20303
Ntab_RT.fa_ID3618_domain-structure:PRo.gRT.gRH.aRH.INT|LTR%id92.308-len533|Score=646.308	Ntab.fa_ID28986_domain-structure:PRo.gRT.gRH.aRH.INT|LTR%id92.308-len533|Score=646.308	100.000	10953	0.0	20227
Ntab_RT.fa_ID3619_domain-structure:GAG.INT.gRT.gRH|LTR%id95.93-len344|Score=509.93	Ntab.fa_ID28997_domain-structure:GAG.INT.gRT.gRH|LTR%id95.942-len345|Score=509.942	100.000	4988	0.0	9212
Ntab_RT.fa_ID3620_domain-structure:PRo.gRT.gRH.aRH.INT|LTR%id91.652-len575|Score=532.652	Ntab.fa_ID29007_domain-structure:PRo.gRT.gRH.aRH.INT|LTR%id91.595-len583|Score=532.595	100.000	11120	0.0	20535
Ntab_RT.fa_ID3622_domain-structure:PRo.gRT.gRH|LTR%id95.588-len544|Score=526.588	Ntab.fa_ID29024_domain-structure:PRo.gRT.gRH|LTR%id95.438-len548|Score=526.438	100.000	4598	0.0	8492
Ntab_RT.fa_ID3621_domain-structure:gRT.gRH.aRH.INT|LTR%id95.666-len323|Score=770.6659999999999	Ntab.fa_ID29025_domain-structure:gRT.gRH.aRH.INT|LTR%id95.48-len177|Score=770.48	100.000	12124	0.0	22389
Ntab_RT.fa_ID3623_domain-structure:GAG.INT.gRT.gRH|LTR%id83.182-len220|Score=495.182	Ntab.fa_ID29029_domain-structure:GAG.INT.gRT.gRH|LTR%id83.182-len220|Score=495.182	100.000	5674	0.0	10475
Ntab_RT.fa_ID3624_domain-structure:GAG.PRo.gRT.gRH.aRH.INT|LTR%id92.13-len216|Score=800.13	Ntab.fa_ID29038_domain-structure:GAG.PRo.gRT.gRH.aRH.INT|LTR%id87.308-len520|Score=795.308	100.000	11069	0.0	20441
Ntab_RT.fa_ID3625_domain-structure:PRo.gRT.gRH.aRH.INT|Score=531.0	Ntab.fa_ID29039_domain-structure:PRo.gRT.gRH.aRH.INT|LTR%id92.517-len147|Score=623.517	100.000	3274	0.0	6047
Ntab_RT.fa_ID3626_domain-structure:GAG.PRo.gRT.gRH.INT|LTR%id92.737-len895|Score=661.737	Ntab.fa_ID29050_domain-structure:GAG.PRo.gRT.gRH.INT|LTR%id91.799-len1134|Score=660.799	100.000	12340	0.0	22785
Ntab_RT.fa_ID3627_domain-structure:GAG.gRT.gRH.aRH.INT|Score=508.0	Ntab.fa_ID29058_domain-structure:GAG.gRT.gRH.aRH.INT|Score=508.0	100.000	4125	0.0	7618
Ntab_RT.fa_ID3629_domain-structure:gRT.gRH|Score=269.0	Ntab.fa_ID29059_domain-structure:gRT.gRH|Score=269.0	100.000	1239	0.0	2289
Ntab_RT.fa_ID3630_domain-structure:GAG.PRo.gRT.gRH.INT|Score=462.0	Ntab.fa_ID29067_domain-structure:GAG.PRo.gRT.gRH.INT|Score=462.0	100.000	4677	0.0	8637
Ntab_RT.fa_ID3632_domain-structure:gRT.gRH.aRH.INT|Score=427.0	Ntab.fa_ID29083_domain-structure:gRT.gRH.aRH.INT|Score=427.0	100.000	2141	0.0	3954
Ntab_RT.fa_ID3633_domain-structure:GAG.INT.gRT.gRH|LTR%id92.461-len703|Score=516.461	Ntab.fa_ID29104_domain-structure:GAG.INT.gRT.gRH|LTR%id92.118-len850|Score=516.1179999999999	100.000	8390	0.0	15494
Ntab_RT.fa_ID3636_domain-structure:GAG.PRo.gRT.gRH.INT|LTR%id88.548-len489|Score=608.548	Ntab.fa_ID29113_domain-structure:GAG.PRo.gRT.gRH.INT|LTR%id86.801-len697|Score=708.801	100.000	9416	0.0	17385
Ntab_RT.fa_ID3637_domain-structure:GAG.PRo.gRT.gRH|LTR%id93.066-len274|Score=537.066	Ntab.fa_ID29116_domain-structure:GAG.PRo.gRT.gRH|LTR%id93.066-len274|Score=537.066	100.000	7678	0.0	14179
Ntab_RT.fa_ID3638_domain-structure:GAG.INT.gRT|LTR%id90.763-len931|Score=436.76300000000003	Ntab.fa_ID29119_domain-structure:GAG.INT.gRT|LTR%id90.773-len932|Score=436.773	100.000	8984	0.0	16591
Ntab_RT.fa_ID3635_domain-structure:gRT.gRH.aRH.INT|Score=405.0	Ntab.fa_ID29118_domain-structure:gRT.gRH.aRH.INT|Score=405.0	100.000	2143	0.0	3958
Ntab_RT.fa_ID3639_domain-structure:GAG.gRT.gRH.INT|LTR%id91.667-len252|Score=531.667	Ntab.fa_ID29120_domain-structure:GAG.gRT.gRH.INT|LTR%id86.46-len1514|Score=526.46	100.000	8148	0.0	15047
Ntab_RT.fa_ID3641_domain-structure:gRT.gRH|Score=681.0	Ntab.fa_ID29139_domain-structure:gRT.gRH|Score=681.0	100.000	791	0.0	1461
Ntab_RT.fa_ID3640_domain-structure:GAG.INT.gRT|Score=296.0	Ntab.fa_ID29138_domain-structure:GAG.INT.gRT|Score=296.0	100.000	2804	0.0	5179
Ntab_RT.fa_ID3642_domain-structure:GAG.PRo.gRT.gRH.aRH.INT|LTR%id95.886-len559|Score=690.886	Ntab.fa_ID29145_domain-structure:GAG.PRo.gRT.gRH.aRH.INT|LTR%id95.886-len559|Score=690.886	100.000	10665	0.0	19695
Ntab_RT.fa_ID3643_domain-structure:GAG.PRo.gRT.gRH.INT|LTR%id89.078-len293|Score=632.078	Ntab.fa_ID29148_domain-structure:GAG.PRo.gRT.gRH.INT|LTR%id89.262-len298|Score=632.262	100.000	8014	0.0	14800
Ntab_RT.fa_ID3644_domain-structure:PRo.gRT.gRH|LTR%id95.031-len322|Score=468.031	Ntab.fa_ID29156_domain-structure:PRo.gRT.gRH|LTR%id95.031-len322|Score=468.031	100.000	7332	0.0	13540
Ntab_RT.fa_ID3645_domain-structure:GAG.PRo.gRT|LTR%id93.711-len811|Score=335.711	Ntab.fa_ID29169_domain-structure:GAG.PRo.gRT|LTR%id93.711-len811|Score=335.711	100.000	4243	0.0	7836
Ntab_RT.fa_ID3646_domain-structure:PRo.gRT.gRH|LTR%id87.915-len331|Score=275.915	Ntab.fa_ID29186_domain-structure:PRo.gRT.gRH|LTR%id87.915-len331|Score=340.915	100.000	5696	0.0	10519
Ntab_RT.fa_ID3647_domain-structure:PRo.gRT.gRH.INT|Score=457.0	Ntab.fa_ID29197_domain-structure:PRo.gRT.gRH.INT|Score=457.0	100.000	2672	0.0	4935
Ntab_RT.fa_ID3648_domain-structure:GAG.PRo.gRT|Score=274.0	Ntab.fa_ID29234_domain-structure:GAG.PRo.gRT|Score=274.0	100.000	1694	0.0	3129
Ntab_RT.fa_ID3650_domain-structure:GAG.PRo.gRT.gRH.INT|LTR%id82.0-len250|Score=652.0	Ntab.fa_ID29262_domain-structure:GAG.PRo.gRT.gRH.INT|LTR%id82.0-len250|Score=652.0	100.000	8519	0.0	15732
Ntab_RT.fa_ID3651_domain-structure:GAG.gRT.gRH.aRH.INT|Score=418.0	Ntab.fa_ID29266_domain-structure:GAG.gRT.gRH.aRH.INT|Score=418.0	100.000	3547	0.0	6551
Ntab_RT.fa_ID3652_domain-structure:GAG.INT.gRT.gRH|LTR%id95.833-len432|Score=455.83299999999997	Ntab.fa_ID29275_domain-structure:GAG.INT.gRT.gRH|LTR%id95.833-len432|Score=455.83299999999997	100.000	5119	0.0	9454
Ntab_RT.fa_ID3653_domain-structure:GAG.PRo.gRT.gRH|Score=505.0	Ntab.fa_ID29300_domain-structure:GAG.PRo.gRT.gRH|Score=505.0	100.000	3306	0.0	6106
Ntab_RT.fa_ID3654_domain-structure:PRo.gRT.gRH.aRH.INT|Score=397.0	Ntab.fa_ID29301_domain-structure:PRo.gRT.gRH.aRH.INT|Score=397.0	100.000	3293	0.0	6082
Ntab_RT.fa_ID3655_domain-structure:GAG.INT.gRT.gRH|LTR%id94.421-len233|Score=503.421	Ntab.fa_ID29299_domain-structure:GAG.INT.gRT.gRH|LTR%id94.093-len237|Score=503.093	100.000	6025	0.0	11127
Ntab_RT.fa_ID3656_domain-structure:GAG.PRo.gRT.gRH.INT|LTR%id90.526-len475|Score=610.526	Ntab.fa_ID29319_domain-structure:GAG.PRo.gRT.gRH.INT|LTR%id87.26-len887|Score=607.26	100.000	8470	0.0	15634
Ntab_RT.fa_ID3657_domain-structure:GAG.INT.gRT.gRH|LTR%id98.691-len382|Score=523.691	Ntab.fa_ID29327_domain-structure:GAG.INT.gRT.gRH|LTR%id98.711-len388|Score=523.711	100.000	5301	0.0	9790
Ntab_RT.fa_ID3658_domain-structure:gRT.gRH.INT|Score=281.0	Ntab.fa_ID29338_domain-structure:gRT.gRH.INT|Score=281.0	100.000	1648	0.0	3044
Ntab_RT.fa_ID3662_domain-structure:GAG.PRo.gRT.gRH.aRH.INT|LTR%id91.98-len586|Score=742.98	Ntab.fa_ID29351_domain-structure:GAG.PRo.gRT.gRH.aRH.INT|LTR%id91.98-len586|Score=742.98	100.000	10604	0.0	19582
Ntab_RT.fa_ID3664_domain-structure:gRT.gRH|Score=295.0	Ntab.fa_ID29357_domain-structure:gRT.gRH|Score=282.0	100.000	1179	0.0	2178
Ntab_RT.fa_ID3660_domain-structure:GAG.PRo.gRT.gRH|LTR%id86.695-len233|Score=368.695	Ntab.fa_ID29362_domain-structure:GAG.PRo.gRT.gRH|LTR%id76.836-len1321|Score=358.836	100.000	10438	0.0	19272
Ntab_RT.fa_ID3661_domain-structure:GAG.PRo.gRT.gRH.INT|LTR%id89.537-len669|Score=572.537	Ntab.fa_ID29353_domain-structure:GAG.PRo.gRT.gRH.INT|LTR%id84.342-len1124|Score=479.342	100.000	7403	0.0	13671
Ntab_RT.fa_ID3666_domain-structure:PRo.gRT|Score=173.0	Ntab.fa_ID29370_domain-structure:PRo.gRT|Score=173.0	100.000	1115	0.0	2060
Ntab_RT.fa_ID3668_domain-structure:PRo.gRT.gRH.aRH.INT|LTR%id91.421-len373|Score=547.421	Ntab.fa_ID29386_domain-structure:PRo.gRT.gRH.aRH.INT|LTR%id90.431-len418|Score=546.431	100.000	12327	0.0	22761
Ntab_RT.fa_ID3669_domain-structure:GAG.INT.gRT|Score=373.0	Ntab.fa_ID29408_domain-structure:GAG.INT.gRT|Score=465.0	100.000	2379	0.0	4394
Ntab_RT.fa_ID3671_domain-structure:PRo.gRT.gRH.INT|Score=492.0	Ntab.fa_ID29412_domain-structure:PRo.gRT.gRH.INT|Score=492.0	100.000	2674	0.0	4939
Ntab_RT.fa_ID3672_domain-structure:GAG.PRo.gRT.gRH.INT|Score=539.0	Ntab.fa_ID29433_domain-structure:GAG.PRo.gRT.gRH.INT|Score=539.0	100.000	3552	0.0	6560
Ntab_RT.fa_ID3673_domain-structure:INT.PRo.gRT.gRH.INT|Score=583.0	Ntab.fa_ID29442_domain-structure:PRo.gRT.gRH.INT|LTR%id86.799-len303|Score=556.799	100.000	2925	0.0	5402
Ntab_RT.fa_ID3674_domain-structure:GAG.PRo.gRT.gRH.aRH.INT|Score=600.0	Ntab.fa_ID29452_domain-structure:GAG.PRo.gRT.gRH.aRH.INT|Score=600.0	100.000	5406	0.0	9984
Ntab_RT.fa_ID3677_domain-structure:GAG.INT.gRT|Score=332.0	Ntab.fa_ID29462_domain-structure:GAG.INT.gRT|Score=332.0	100.000	2771	0.0	5118
Ntab_RT.fa_ID3678_domain-structure:PRo.gRT.gRH|LTR%id95.601-len591|Score=403.601	Ntab.fa_ID29483_domain-structure:PRo.gRT.gRH|LTR%id95.645-len597|Score=403.645	100.000	5010	0.0	9252
Ntab_RT.fa_ID3679_domain-structure:GAG.PRo.gRT.gRH.INT|LTR%id89.838-len433|Score=658.838	Ntab.fa_ID162804_domain-structure:GAG.PRo.gRT.gRH.INT|LTR%id92.729-len1444|Score=628.729	88.647	6051	0.0	7347
Ntab_RT.fa_ID3680_domain-structure:GAG.PRo.gRT.gRH.aRH.INT|LTR%id91.557-len533|Score=691.557	Ntab.fa_ID157189_domain-structure:GAG.PRo.gRT.gRH.aRH.INT|LTR%id90.117-len597|Score=688.117	84.593	10294	0.0	10135
Ntab_RT.fa_ID3681_domain-structure:GAG.gRT.gRH.INT|Score=459.0	Ntab.fa_ID29499_domain-structure:GAG.gRT.gRH.INT|Score=459.0	100.000	3871	0.0	7149
Ntab_RT.fa_ID3682_domain-structure:GAG.PRo.gRT.gRH.aRH.INT|LTR%id89.157-len664|Score=619.157	Ntab.fa_ID29538_domain-structure:GAG.PRo.gRT.gRH.aRH.INT|LTR%id89.157-len664|Score=619.157	100.000	11384	0.0	21023
Ntab_RT.fa_ID3683_domain-structure:GAG.PRo.gRT.gRH.INT|LTR%id94.167-len240|Score=643.167	Ntab.fa_ID29552_domain-structure:GAG.PRo.gRT.gRH.INT|Score=646.0	100.000	4448	0.0	8215
Ntab_RT.fa_ID3684_domain-structure:GAG.PRo.gRT.gRH.GAG|Score=451.0	Ntab.fa_ID29576_domain-structure:GAG.PRo.gRT.gRH.GAG.gRT.gRH.PRo.gRT.gRH.INT|Score=937.0	100.000	3834	0.0	7081
Ntab_RT.fa_ID3685_domain-structure:GAG.PRo.gRT.gRH.INT|LTR%id92.027-len740|Score=597.027	Ntab.fa_ID29589_domain-structure:GAG.PRo.gRT.gRH.INT|LTR%id92.038-len741|Score=597.038	100.000	8290	0.0	15309
Ntab_RT.fa_ID3686_domain-structure:gRT.gRH|Score=266.0	Ntab.fa_ID29611_domain-structure:gRT.gRH|Score=266.0	100.000	1174	0.0	2169
Ntab_RT.fa_ID3688_domain-structure:GAG.PRo.gRT.gRH|LTR%id87.324-len710|Score=539.324	Ntab.fa_ID29630_domain-structure:GAG.PRo.gRT.gRH|LTR%id87.324-len710|Score=539.324	100.000	8313	0.0	15352
Ntab_RT.fa_ID3689_domain-structure:gRT.gRH.aRH.INT|LTR%id92.731-len509|Score=529.731	Ntab.fa_ID29651_domain-structure:gRT.gRH.aRH.INT|LTR%id92.773-len512|Score=529.773	100.000	8744	0.0	16148
Ntab_RT.fa_ID3690_domain-structure:GAG.PRo.gRT.gRH|LTR%id90.347-len404|Score=528.347	Ntab.fa_ID29654_domain-structure:GAG.PRo.gRT.gRH|LTR%id88.396-len1172|Score=526.396	100.000	9554	0.0	17636
Ntab_RT.fa_ID3691_domain-structure:PRo.gRT.gRH.aRH.INT|Score=542.0	Ntab.fa_ID29682_domain-structure:PRo.gRT.gRH.aRH.INT|Score=542.0	100.000	3280	0.0	6058
Ntab_RT.fa_ID3692_domain-structure:GAG.PRo.gRT|LTR%id93.86-len228|Score=455.86	Ntab.fa_ID29684_domain-structure:GAG.PRo.gRT|LTR%id92.988-len328|Score=454.988	100.000	2541	0.0	4682
Ntab_RT.fa_ID3693_domain-structure:GAG.INT.gRT.gRH|LTR%id93.548-len279|Score=511.548	Ntab.fa_ID29707_domain-structure:GAG.INT.gRT.gRH|LTR%id93.286-len283|Score=511.286	100.000	5373	0.0	9923
Ntab_RT.fa_ID3694_domain-structure:INT.gRT|Score=143.0	Ntab.fa_ID29729_domain-structure:INT.gRT|Score=143.0	100.000	1279	0.0	2362
Ntab_RT.fa_ID3696_domain-structure:GAG.PRo.gRT.gRH|LTR%id95.096-len469|Score=372.096	Ntab.fa_ID29749_domain-structure:GAG.PRo.gRT.gRH|LTR%id95.127-len472|Score=442.127	100.000	4429	0.0	8176
Ntab_RT.fa_ID3697_domain-structure:GAG.PRo.gRT.gRH.INT|LTR%id88.993-len427|Score=551.9929999999999	Ntab.fa_ID29782_domain-structure:GAG.PRo.gRT.gRH.INT|LTR%id87.535-len706|Score=422.53499999999997	100.000	8243	0.0	15223
Ntab_RT.fa_ID3699_domain-structure:GAG.PRo.gRT|Score=240.0	Ntab.fa_ID29796_domain-structure:GAG.PRo.gRT|Score=240.0	100.000	1785	0.0	3297
Ntab_RT.fa_ID3700_domain-structure:GAG.PRo.gRT|Score=276.0	Ntab.fa_ID29811_domain-structure:GAG.PRo.gRT|Score=276.0	100.000	2247	0.0	4150
Ntab_RT.fa_ID3703_domain-structure:GAG.INT.gRT|Score=298.0	Ntab.fa_ID29818_domain-structure:GAG.INT.gRT|Score=298.0	100.000	3175	0.0	5864
Ntab_RT.fa_ID3704_domain-structure:GAG.PRo.gRT|Score=379.0	Ntab.fa_ID29824_domain-structure:GAG.PRo.gRT|Score=379.0	100.000	3251	0.0	6004
Ntab_RT.fa_ID3705_domain-structure:PRo.gRT.gRH.aRH|LTR%id90.052-len764|Score=559.052	Ntab.fa_ID29843_domain-structure:PRo.gRT.gRH.aRH|LTR%id90.052-len764|Score=559.052	100.000	10856	0.0	20044
Ntab_RT.fa_ID3706_domain-structure:GAG.PRo.gRT.gRH.INT|LTR%id88.925-len307|Score=676.925	Ntab.fa_ID29853_domain-structure:GAG.PRo.gRT.gRH.INT|LTR%id85.237-len928|Score=673.237	100.000	8022	0.0	14814
Ntab_RT.fa_ID3707_domain-structure:GAG.PRo.gRT.gRH.aRH.INT|LTR%id94.495-len327|Score=684.495	Ntab.fa_ID29879_domain-structure:GAG.PRo.gRT.gRH.aRH.INT|LTR%id92.895-len380|Score=682.895	100.000	11064	0.0	20432
Ntab_RT.fa_ID3708_domain-structure:GAG.PRo.gRT.gRH.INT|LTR%id95.072-len487|Score=727.072	Ntab.fa_ID29882_domain-structure:GAG.PRo.gRT.gRH.INT|LTR%id94.908-len491|Score=726.908	100.000	11512	0.0	21259
Ntab_RT.fa_ID3710_domain-structure:gRT.gRH|Score=174.0	Ntab.fa_ID29900_domain-structure:gRT.gRH|Score=174.0	100.000	778	0.0	1437
Ntab_RT.fa_ID3713_domain-structure:GAG.INT.gRT|Score=324.0	Ntab.fa_ID29917_domain-structure:GAG.INT.gRT|Score=324.0	100.000	3122	0.0	5766
Ntab_RT.fa_ID3714_domain-structure:GAG.PRo.gRT.gRH.INT|LTR%id84.561-len285|Score=618.561	Ntab.fa_ID29941_domain-structure:GAG.PRo.gRT.gRH.INT|LTR%id84.561-len285|Score=618.561	100.000	7196	0.0	13285
Ntab_RT.fa_ID3715_domain-structure:GAG.INT.gRT.gRH|LTR%id92.188-len896|Score=533.188	Ntab.fa_ID29944_domain-structure:GAG.INT.gRT.gRH|LTR%id92.12-len901|Score=533.12	100.000	7850	0.0	14497
Ntab_RT.fa_ID3716_domain-structure:GAG.PRo.gRT.INT|LTR%id89.375-len480|Score=454.375	Ntab.fa_ID29947_domain-structure:GAG.PRo.gRT.INT|Score=365.0	100.000	2248	0.0	4152
Ntab_RT.fa_ID3717_domain-structure:GAG.PRo.gRT.gRH.INT|LTR%id89.034-len383|Score=630.034	Ntab.fa_ID29952_domain-structure:GAG.PRo.gRT.gRH.INT|LTR%id88.417-len518|Score=560.417	100.000	8697	0.0	16057
Ntab_RT.fa_ID3718_domain-structure:GAG.PRo.gRT.gRH.aRH.INT|LTR%id92.604-len649|Score=648.604	Ntab.fa_ID29955_domain-structure:GAG.PRo.gRT.gRH.aRH.INT|LTR%id92.604-len649|Score=648.604	100.000	11081	0.0	20463
Ntab_RT.fa_ID3719_domain-structure:GAG.PRo.gRT.gRH.aRH.INT|LTR%id94.708-len737|Score=780.708	Ntab.fa_ID29967_domain-structure:GAG.PRo.gRT.gRH.aRH.INT|LTR%id94.715-len738|Score=780.715	100.000	11288	0.0	20846
Ntab_RT.fa_ID3720_domain-structure:GAG.PRo.gRT.gRH.INT|LTR%id98.044-len1994|Score=1190.044	Ntab.fa_ID29982_domain-structure:GAG.PRo.gRT.gRH.INT|LTR%id98.275-len2666|Score=1190.275	100.000	9930	0.0	18338
Ntab_RT.fa_ID3721_domain-structure:GAG.PRo.gRT.gRH.INT|LTR%id91.455-len550|Score=536.455	Ntab.fa_ID29991_domain-structure:GAG.PRo.gRT.gRH.INT|LTR%id87.507-len1881|Score=532.5070000000001	100.000	7016	0.0	12957
Ntab_RT.fa_ID3722_domain-structure:GAG.gRT|LTR%id92.308-len325|Score=364.308	Ntab.fa_ID29992_domain-structure:GAG.gRT.PRo.gRT.gRH.INT|Score=719.0	100.000	2451	0.0	4527
Ntab_RT.fa_ID3724_domain-structure:GAG.PRo.gRT|Score=261.0	Ntab.fa_ID30022_domain-structure:GAG.PRo.gRT|Score=261.0	100.000	1974	0.0	3646
Ntab_RT.fa_ID3726_domain-structure:GAG.INT.gRT|Score=260.0	Ntab.fa_ID30032_domain-structure:GAG.INT.gRT|Score=260.0	100.000	2594	0.0	4791
Ntab_RT.fa_ID3729_domain-structure:GAG.INT.gRT|Score=315.0	Ntab.fa_ID30038_domain-structure:GAG.INT.gRT|Score=315.0	100.000	2767	0.0	5110
Ntab_RT.fa_ID3730_domain-structure:GAG.gRT.gRH.INT|Score=418.0	Ntab.fa_ID30044_domain-structure:GAG.gRT.gRH.INT|Score=418.0	100.000	3677	0.0	6791
Ntab_RT.fa_ID3731_domain-structure:GAG.PRo.gRT|LTR%id88.926-len596|Score=404.926	Ntab.fa_ID30045_domain-structure:GAG.PRo.gRT|LTR%id88.945-len597|Score=404.945	100.000	9287	0.0	17150
Ntab_RT.fa_ID3732_domain-structure:GAG.PRo.gRT.gRH.GAG.PRo|Score=497.0	Ntab.fa_ID30041_domain-structure:GAG.PRo.gRT.gRH.GAG.PRo|Score=497.0	100.000	4653	0.0	8593
Ntab_RT.fa_ID3733_domain-structure:GAG.INT.gRT.gRH|LTR%id86.283-len452|Score=482.283	Ntab.fa_ID30064_domain-structure:GAG.INT.gRT.gRH|LTR%id85.885-len503|Score=481.885	100.000	5119	0.0	9454
Ntab_RT.fa_ID3734_domain-structure:INT.gRT.gRH|LTR%id92.356-len955|Score=426.356	Ntab.fa_ID30063_domain-structure:INT.gRT.gRH|LTR%id92.324-len964|Score=426.324	100.000	8352	0.0	15424
Ntab_RT.fa_ID3735_domain-structure:GAG.INT.gRT.gRH|LTR%id94.595-len259|Score=487.595	Ntab.fa_ID30073_domain-structure:GAG.INT.gRT.gRH|LTR%id94.595-len259|Score=487.595	100.000	5254	0.0	9703
Ntab_RT.fa_ID3736_domain-structure:PRo.gRT.gRH.aRH.INT|Score=508.0	Ntab.fa_ID30079_domain-structure:PRo.gRT.gRH.aRH.INT|Score=508.0	100.000	3811	0.0	7038
Ntab_RT.fa_ID3737_domain-structure:GAG.PRo.gRT|Score=305.0	Ntab.fa_ID30089_domain-structure:GAG.PRo.gRT|Score=305.0	100.000	2343	0.0	4327
Ntab_RT.fa_ID3739_domain-structure:gRT.gRH.aRH.INT|LTR%id92.23-len592|Score=476.23	Ntab.fa_ID30098_domain-structure:gRT.gRH.aRH.INT|LTR%id92.23-len592|Score=476.23	100.000	9418	0.0	17392
Ntab_RT.fa_ID3740_domain-structure:GAG.INT.gRT.gRH|LTR%id95.455-len264|Score=490.455	Ntab.fa_ID30105_domain-structure:GAG.INT.gRT.gRH|LTR%id95.455-len264|Score=490.455	100.000	5336	0.0	9854
Ntab_RT.fa_ID3742_domain-structure:gRT.gRH|Score=141.0	Ntab.fa_ID30107_domain-structure:gRT.gRH|Score=141.0	100.000	427	0.0	789
Ntab_RT.fa_ID3743_domain-structure:PRo.gRT.gRH|LTR%id90.96-len354|Score=403.96	Ntab.fa_ID30117_domain-structure:PRo.gRT.gRH|LTR%id90.833-len360|Score=403.83299999999997	100.000	7544	0.0	13932
Ntab_RT.fa_ID3744_domain-structure:gRT.gRH.INT|LTR%id93.125-len320|Score=373.125	Ntab.fa_ID82315_domain-structure:gRT.gRH.INT|LTR%id92.048-len1572|Score=406.048	88.402	4630	0.0	5537
Ntab_RT.fa_ID3746_domain-structure:GAG.INT.gRT|Score=377.0	Ntab.fa_ID30136_domain-structure:GAG.INT.gRT|Score=377.0	100.000	3759	0.0	6942
Ntab_RT.fa_ID3747_domain-structure:GAG.PRo.gRT.gRH.INT|LTR%id87.708-len301|Score=671.708	Ntab.fa_ID30140_domain-structure:GAG.PRo.gRT.gRH.INT|LTR%id87.829-len304|Score=671.829	100.000	8193	0.0	15130
Ntab_RT.fa_ID3748_domain-structure:GAG.PRo.gRT|Score=311.0	Ntab.fa_ID30191_domain-structure:GAG.PRo.gRT|Score=311.0	100.000	2228	0.0	4115
Ntab_RT.fa_ID3750_domain-structure:INT.gRT.gRH|LTR%id95.082-len427|Score=424.082	Ntab.fa_ID30194_domain-structure:INT.gRT.gRH|LTR%id95.082-len427|Score=424.082	100.000	5950	0.0	10988
Ntab_RT.fa_ID3751_domain-structure:INT.gRT.gRH|LTR%id92.308-len208|Score=403.308	Ntab.fa_ID30206_domain-structure:INT.gRT.gRH|LTR%id87.273-len275|Score=398.273	100.000	4747	0.0	8767
Ntab_RT.fa_ID3752_domain-structure:GAG.INT.gRT.gRH|LTR%id97.26-len219|Score=490.26	Ntab.fa_ID30222_domain-structure:GAG.INT.gRT.gRH.gRT|Score=474.0	100.000	4483	0.0	8279
Ntab_RT.fa_ID3754_domain-structure:GAG.PRo.gRT|Score=279.0	Ntab.fa_ID30227_domain-structure:GAG.PRo.gRT|Score=279.0	100.000	2241	0.0	4139
Ntab_RT.fa_ID3755_domain-structure:GAG.PRo.gRT.gRH|LTR%id86.687-len646|Score=435.687	Ntab.fa_ID30248_domain-structure:GAG.PRo.gRT.gRH|LTR%id83.979-len1523|Score=506.979	100.000	6614	0.0	12214
Ntab_RT.fa_ID3756_domain-structure:PRo.gRT.gRH.aRH|LTR%id90.013-len791|Score=558.013	Ntab.fa_ID30239_domain-structure:PRo.gRT.gRH.aRH|LTR%id90.013-len791|Score=558.013	100.000	10925	0.0	20175
Ntab_RT.fa_ID3757_domain-structure:GAG.PRo.gRT.gRH.aRH.INT|LTR%id93.921-len329|Score=626.921	Ntab.fa_ID30253_domain-structure:GAG.PRo.gRT.gRH.aRH.INT|LTR%id92.955-len582|Score=625.955	100.000	13362	0.0	24676
Ntab_RT.fa_ID3758_domain-structure:GAG.PRo.gRT.gRH.aRH.INT|LTR%id92.092-len607|Score=697.092	Ntab.fa_ID30272_domain-structure:GAG.PRo.gRT.gRH.aRH.INT|Score=605.0	100.000	4371	0.0	8072
Ntab_RT.fa_ID3759_domain-structure:GAG.PRo.gRT.gRH.aRH.INT|Score=642.0	Ntab.fa_ID30271_domain-structure:GAG.PRo.gRT.gRH.aRH.INT|LTR%id90.244-len123|Score=732.244	100.000	4296	0.0	7934
Ntab_RT.fa_ID3760_domain-structure:gRT.gRH|Score=137.0	Ntab.fa_ID30282_domain-structure:gRT.gRH|Score=137.0	100.000	867	0.0	1602
Ntab_RT.fa_ID3763_domain-structure:gRT.gRH|Score=311.0	Ntab.fa_ID30300_domain-structure:gRT.gRH|Score=311.0	100.000	1264	0.0	2335
Ntab_RT.fa_ID3762_domain-structure:GAG.INT.gRT|Score=249.0	Ntab.fa_ID30299_domain-structure:GAG.INT.gRT|Score=249.0	100.000	3243	0.0	5989
Ntab_RT.fa_ID3765_domain-structure:gRH.gRT|LTR%id95.876-len291|Score=283.876	Ntab.fa_ID30329_domain-structure:gRH.gRT|LTR%id95.876-len291|Score=283.876	100.000	4325	0.0	7984
Ntab_RT.fa_ID3766_domain-structure:GAG.INT.gRT.gRH|LTR%id97.0-len200|Score=545.0	Ntab.fa_ID30342_domain-structure:GAG.INT.gRT.gRH|LTR%id90.236-len297|Score=538.236	100.000	5990	0.0	11058
Ntab_RT.fa_ID3767_domain-structure:PRo.gRT.gRH.aRH.INT|Score=593.0	Ntab.fa_ID30343_domain-structure:PRo.gRT.gRH.aRH.INT|Score=593.0	100.000	3964	0.0	7321
Ntab_RT.fa_ID3768_domain-structure:GAG.PRo.gRT.gRH.INT|LTR%id94.429-len718|Score=660.429	Ntab.fa_ID30344_domain-structure:GAG.PRo.gRT.gRH.INT|LTR%id94.46-len722|Score=660.46	100.000	8633	0.0	15943
Ntab_RT.fa_ID3769_domain-structure:GAG.PRo.gRT.gRH.aRH.INT|LTR%id90.415-len313|Score=739.415	Ntab.fa_ID30353_domain-structure:GAG.PRo.gRT.gRH.aRH.INT|LTR%id90.102-len394|Score=739.102	100.000	9413	0.0	17379
Ntab_RT.fa_ID3770_domain-structure:GAG.PRo.gRT.gRH.INT|Score=554.0	Ntab.fa_ID30359_domain-structure:GAG.PRo.gRT.gRH.INT|Score=554.0	100.000	3508	0.0	6479
Ntab_RT.fa_ID3771_domain-structure:gRT.gRH|LTR%id95.633-len687|Score=803.633	Ntab.fa_ID30362_domain-structure:gRT.gRH|LTR%id95.633-len687|Score=803.633	100.000	1669	0.0	3083
Ntab_RT.fa_ID3772_domain-structure:INT.gRT.gRH|LTR%id92.138-len318|Score=418.13800000000003	Ntab.fa_ID30368_domain-structure:INT.gRT.gRH|LTR%id92.138-len318|Score=418.13800000000003	100.000	6951	0.0	12833
Ntab_RT.fa_ID3773_domain-structure:PRo.gRT.gRH.INT|LTR%id86.389-len1058|Score=542.389	Ntab.fa_ID30393_domain-structure:PRo.gRT.gRH.INT|LTR%id86.252-len1222|Score=542.252	100.000	8402	0.0	15516
Ntab_RT.fa_ID3774_domain-structure:GAG.PRo.gRT.gRH.INT|LTR%id89.94-len497|Score=588.94	Ntab.fa_ID30398_domain-structure:GAG.PRo.gRT.gRH.INT|LTR%id89.157-len581|Score=588.157	100.000	8160	0.0	15069
Ntab_RT.fa_ID3775_domain-structure:GAG.PRo.gRT.gRH.INT|LTR%id93.401-len197|Score=671.401	Ntab.fa_ID30403_domain-structure:GAG.PRo.gRT.gRH.INT|LTR%id87.839-len921|Score=665.8389999999999	100.000	8280	0.0	15291
Ntab_RT.fa_ID3776_domain-structure:GAG.INT.gRT.gRH|LTR%id93.135-len772|Score=531.135	Ntab.fa_ID30420_domain-structure:GAG.INT.gRT.gRH|LTR%id93.933-len890|Score=531.933	100.000	8472	0.0	15645
Ntab_RT.fa_ID3777_domain-structure:gRT.gRH.INT|LTR%id89.041-len438|Score=495.041	Ntab.fa_ID30418_domain-structure:gRT.gRH.INT|LTR%id87.861-len519|Score=493.861	100.000	7108	0.0	13127
Ntab_RT.fa_ID3778_domain-structure:GAG.INT.gRT.gRH|LTR%id92.019-len213|Score=519.019	Ntab.fa_ID30436_domain-structure:GAG.INT.gRT.gRH|LTR%id90.514-len253|Score=517.514	100.000	6149	0.0	11356
Ntab_RT.fa_ID3779_domain-structure:gRT.gRH|Score=254.0	Ntab.fa_ID30444_domain-structure:gRT.gRH|Score=254.0	100.000	1277	0.0	2359
Ntab_RT.fa_ID3781_domain-structure:gRT.gRH|LTR%id95.932-len295|Score=355.932	Ntab.fa_ID30453_domain-structure:gRT.gRH|LTR%id95.932-len295|Score=355.932	100.000	5372	0.0	9921
Ntab_RT.fa_ID3782_domain-structure:GAG.INT.gRT.gRH|LTR%id95.175-len228|Score=420.175	Ntab.fa_ID30456_domain-structure:GAG.INT.gRT.gRH|LTR%id94.872-len234|Score=419.872	100.000	4895	0.0	9040
Ntab_RT.fa_ID3783_domain-structure:INT.gRT.gRH|Score=318.0	Ntab.fa_ID30457_domain-structure:INT.gRT.gRH|Score=318.0	100.000	2007	0.0	3707
Ntab_RT.fa_ID3784_domain-structure:GAG.PRo.gRT.gRH.aRH.INT|LTR%id95.361-len194|Score=802.361	Ntab.fa_ID30481_domain-structure:GAG.PRo.gRT.gRH.aRH.INT|LTR%id95.361-len194|Score=802.361	100.000	11514	0.0	21263
Ntab_RT.fa_ID3785_domain-structure:GAG.PRo.gRT.gRH.aRH.INT|LTR%id94.822-len309|Score=742.822	Ntab.fa_ID30490_domain-structure:GAG.PRo.gRT.gRH.aRH.INT|LTR%id94.822-len309|Score=669.822	100.000	7291	0.0	13465
Ntab_RT.fa_ID3786_domain-structure:GAG.PRo.gRT.gRH.aRH.INT|LTR%id94.705-len491|Score=780.705	Ntab.fa_ID30500_domain-structure:GAG.PRo.gRT.gRH.aRH.INT|LTR%id94.567-len497|Score=780.567	100.000	11468	0.0	21178
Ntab_RT.fa_ID3787_domain-structure:gRT.gRH.aRH.INT|Score=512.0	Ntab.fa_ID30505_domain-structure:gRT.gRH.aRH.INT|Score=512.0	100.000	2456	0.0	4536
Ntab_RT.fa_ID3788_domain-structure:GAG.gRT.gRH.INT|LTR%id91.493-len576|Score=559.4929999999999	Ntab.fa_ID30511_domain-structure:GAG.gRT.gRH.INT|LTR%id91.493-len576|Score=559.4929999999999	100.000	6418	0.0	11852
Ntab_RT.fa_ID3789_domain-structure:GAG.PRo.gRT.gRH|LTR%id90.977-len399|Score=504.977	Ntab.fa_ID30513_domain-structure:GAG.PRo.gRT.gRH|LTR%id88.666-len697|Score=534.6659999999999	100.000	9321	0.0	17210
Ntab_RT.fa_ID3790_domain-structure:GAG.PRo.gRT.gRH.INT|LTR%id92.067-len1311|Score=684.067	Ntab.fa_ID30517_domain-structure:GAG.PRo.gRT.gRH.INT|LTR%id92.091-len1315|Score=684.091	100.000	9398	0.0	17355
Ntab_RT.fa_ID3791_domain-structure:gRT.gRH|LTR%id92.358-len1073|Score=382.358	Ntab.fa_ID30533_domain-structure:gRT.gRH.gRT|LTR%id92.372-len1075|Score=659.372	100.000	4979	0.0	9195
Ntab_RT.fa_ID3792_domain-structure:gRT.gRH.aRH.INT|Score=412.0	Ntab.fa_ID30546_domain-structure:gRT.gRH.aRH.INT|Score=412.0	100.000	2138	0.0	3949
Ntab_RT.fa_ID3795_domain-structure:GAG.PRo.gRT|Score=257.0	Ntab.fa_ID30559_domain-structure:GAG.PRo.gRT|Score=257.0	100.000	1867	0.0	3448
Ntab_RT.fa_ID3796_domain-structure:GAG.PRo.gRT.aRH.INT|LTR%id91.172-len691|Score=647.172	Ntab.fa_ID30570_domain-structure:GAG.PRo.gRT.aRH.INT|LTR%id90.688-len741|Score=646.688	100.000	6385	0.0	11791
Ntab_RT.fa_ID3797_domain-structure:GAG.PRo.gRT.gRH.INT|LTR%id79.539-len347|Score=596.539	Ntab.fa_ID30583_domain-structure:GAG.PRo.gRT.gRH.INT|LTR%id79.539-len347|Score=596.539	100.000	8212	0.0	15165
Ntab_RT.fa_ID3798_domain-structure:GAG.PRo.gRT.gRH.INT|LTR%id91.197-len568|Score=578.197	Ntab.fa_ID30632_domain-structure:GAG.PRo.gRT.gRH.INT|LTR%id90.865-len613|Score=542.865	100.000	11401	0.0	21054
Ntab_RT.fa_ID3801_domain-structure:INT.gRT|Score=129.0	Ntab.fa_ID30637_domain-structure:INT.gRT|Score=129.0	100.000	1394	0.0	2575
Ntab_RT.fa_ID3803_domain-structure:gRT|Score=126.0	Ntab.fa_ID30641_domain-structure:gRT|Score=126.0	100.000	436	0.0	806
Ntab_RT.fa_ID3804_domain-structure:GAG.PRo.gRT|Score=325.0	Ntab.fa_ID30653_domain-structure:GAG.PRo.gRT|Score=325.0	100.000	2013	0.0	3718
Ntab_RT.fa_ID3806_domain-structure:GAG.PRo.gRT.gRH|Score=377.0	Ntab.fa_ID30693_domain-structure:GAG.PRo.gRT.gRH|Score=377.0	100.000	2717	0.0	5018
Ntab_RT.fa_ID3807_domain-structure:PRo.gRT.gRH.aRH.INT|LTR%id91.421-len373|Score=613.421	Ntab.fa_ID30702_domain-structure:PRo.gRT.gRH.aRH.INT|LTR%id91.421-len373|Score=613.421	100.000	10111	0.0	18672
Ntab_RT.fa_ID3808_domain-structure:PRo.gRT.gRH.aRH.INT|Score=564.0	Ntab.fa_ID30701_domain-structure:PRo.gRT.gRH.aRH.INT|Score=564.0	100.000	4042	0.0	7465
Ntab_RT.fa_ID3811_domain-structure:GAG.INT.gRT|Score=236.0	Ntab.fa_ID30705_domain-structure:GAG.INT.gRT|Score=236.0	100.000	2368	0.0	4373
Ntab_RT.fa_ID3812_domain-structure:GAG.PRo.gRT.gRH.INT|LTR%id88.166-len169|Score=563.1659999999999	Ntab.fa_ID30710_domain-structure:GAG.PRo.gRT.gRH.INT|Score=501.0	100.000	4237	0.0	7825
Ntab_RT.fa_ID3814_domain-structure:gRT|Score=43.0	Ntab.fa_ID107273_domain-structure:gRT|Score=43.0	100.000	128	2.18e-61	237
Ntab_RT.fa_ID3815_domain-structure:GAG.INT.gRT.gRH|LTR%id93.75-len288|Score=405.75	Ntab.fa_ID30736_domain-structure:GAG.INT.gRT.gRH|LTR%id88.985-len581|Score=400.985	100.000	4887	0.0	9025
Ntab_RT.fa_ID3816_domain-structure:GAG.gRT.gRH|LTR%id97.232-len578|Score=385.23199999999997	Ntab.fa_ID30734_domain-structure:GAG.gRT.gRH|LTR%id97.237-len579|Score=385.23699999999997	100.000	2836	0.0	5238
Ntab_RT.fa_ID3817_domain-structure:PRo.gRT.gRH.INT|LTR%id92.883-len281|Score=586.883	Ntab.fa_ID30741_domain-structure:PRo.gRT.gRH.INT|LTR%id91.279-len172|Score=585.279	100.000	4677	0.0	8637
Ntab_RT.fa_ID3818_domain-structure:PRo.gRT.GAG.PRo|LTR%id94.615-len260|Score=453.615	Ntab.fa_ID30743_domain-structure:PRo.gRT.GAG.PRo|LTR%id94.697-len264|Score=453.697	100.000	6881	0.0	12704
Ntab_RT.fa_ID3819_domain-structure:GAG.PRo.gRT.gRH.aRH.INT|Score=706.0	Ntab.fa_ID30752_domain-structure:GAG.PRo.gRT.gRH.aRH.INT|Score=706.0	100.000	5907	0.0	10909
Ntab_RT.fa_ID3820_domain-structure:gRT.gRH|Score=297.0	Ntab.fa_ID30772_domain-structure:gRT.gRH|Score=297.0	100.000	338	1.21e-177	625
Ntab_RT.fa_ID3821_domain-structure:GAG.PRo.gRT.gRH.INT|LTR%id93.145-len744|Score=564.145	Ntab.fa_ID30771_domain-structure:GAG.PRo.gRT.gRH.INT|LTR%id93.145-len744|Score=564.145	100.000	8616	0.0	15911
Ntab_RT.fa_ID3822_domain-structure:GAG.PRo.gRT.gRH|LTR%id89.327-len684|Score=558.327	Ntab.fa_ID30782_domain-structure:GAG.PRo.gRT.gRH|LTR%id89.327-len684|Score=805.327	100.000	5506	0.0	10168
Ntab_RT.fa_ID3824_domain-structure:GAG.PRo.gRT.gRH.INT|LTR%id90.095-len1373|Score=590.095	Ntab.fa_ID30832_domain-structure:GAG.PRo.gRT.gRH.INT|LTR%id88.926-len1779|Score=453.926	100.000	8712	0.0	16089
Ntab_RT.fa_ID3823_domain-structure:GAG.PRo.gRT.gRH.aRH.INT|LTR%id93.02-len659|Score=736.02	Ntab.fa_ID30829_domain-structure:PRo.gRT.gRH.aRH.INT|LTR%id93.02-len659|Score=653.02	100.000	10949	0.0	20220
Ntab_RT.fa_ID3825_domain-structure:GAG.gRT.gRH.aRH.INT|Score=576.0	Ntab.fa_ID30852_domain-structure:GAG.gRT.gRH.aRH.INT|Score=576.0	100.000	4881	0.0	9010
Ntab_RT.fa_ID3826_domain-structure:GAG.PRo.gRT.gRH.INT|LTR%id90.974-len698|Score=681.974	Ntab.fa_ID30866_domain-structure:GAG.PRo.gRT.gRH.INT|LTR%id91.0-len700|Score=682.0	100.000	8597	0.0	15876
Ntab_RT.fa_ID3827_domain-structure:GAG.PRo.gRT.gRH.aRH.INT|LTR%id90.602-len415|Score=711.602	Ntab.fa_ID30865_domain-structure:GAG.PRo.gRT.gRH.aRH.INT|LTR%id90.602-len415|Score=711.602	100.000	10870	0.0	20074
Ntab_RT.fa_ID3829_domain-structure:GAG.gRT.aRH.INT|LTR%id90.436-len596|Score=536.436	Ntab.fa_ID30871_domain-structure:GAG.gRT.aRH.INT|Score=446.0	100.000	4287	0.0	7910
Ntab_RT.fa_ID3828_domain-structure:GAG.PRo.gRT.gRH.aRH.INT|Score=639.0	Ntab.fa_ID30873_domain-structure:GAG.PRo.gRT.gRH.aRH.INT|Score=639.0	100.000	4289	0.0	7917
Ntab_RT.fa_ID3830_domain-structure:PRo.INT.gRT|Score=178.0	Ntab.fa_ID97501_domain-structure:INT.gRT.gRH|LTR%id94.884-len215|Score=404.884	95.899	1341	0.0	2169
Ntab_RT.fa_ID3832_domain-structure:PRo.gRT.gRH.INT|LTR%id92.135-len445|Score=567.135	Ntab.fa_ID30907_domain-structure:PRo.gRT.gRH.INT|LTR%id90.123-len567|Score=540.123	100.000	7845	0.0	14488
Ntab_RT.fa_ID3833_domain-structure:PRo.gRT.gRH.aRH.INT|LTR%id93.215-len339|Score=623.215	Ntab.fa_ID30921_domain-structure:PRo.gRT.gRH.aRH.INT|LTR%id93.215-len339|Score=623.215	100.000	10132	0.0	18711
Ntab_RT.fa_ID3834_domain-structure:GAG.INT.gRT.gRH|LTR%id92.278-len259|Score=482.278	Ntab.fa_ID30924_domain-structure:GAG.INT.gRT.gRH|LTR%id92.308-len260|Score=482.308	100.000	6298	0.0	11631
Ntab_RT.fa_ID3835_domain-structure:GAG.PRo.gRT.gRH.INT|LTR%id91.154-len520|Score=560.154	Ntab.fa_ID30926_domain-structure:GAG.PRo.gRT.gRH.INT|LTR%id91.154-len520|Score=560.154	100.000	9752	0.0	18009
Ntab_RT.fa_ID3837_domain-structure:GAG.PRo.gRT|Score=274.0	Ntab.fa_ID30936_domain-structure:GAG.PRo.gRT|Score=274.0	100.000	2215	0.0	4091
Ntab_RT.fa_ID3838_domain-structure:GAG.PRo.gRT.gRH.INT|LTR%id93.528-len309|Score=683.528	Ntab.fa_ID30941_domain-structure:GAG.PRo.gRT.gRH.INT|LTR%id93.483-len445|Score=683.483	100.000	8240	0.0	15217
Ntab_RT.fa_ID3839_domain-structure:INT.gRT|Score=347.0	Ntab.fa_ID30945_domain-structure:INT.gRT|Score=347.0	100.000	1542	0.0	2848
Ntab_RT.fa_ID3841_domain-structure:GAG.INT.gRT.gRH|LTR%id98.148-len216|Score=383.148	Ntab.fa_ID30950_domain-structure:GAG.INT.gRT.gRH|LTR%id91.691-len349|Score=376.69100000000003	100.000	4370	0.0	8067
Ntab_RT.fa_ID3842_domain-structure:PRo.gRT.gRH.aRH.INT|LTR%id86.595-len373|Score=548.595	Ntab.fa_ID30953_domain-structure:PRo.gRT.gRH.aRH.INT|LTR%id86.031-len587|Score=548.031	100.000	9724	0.0	17954
Ntab_RT.fa_ID3843_domain-structure:PRo.gRT.gRH.aRH.INT|LTR%id91.908-len519|Score=617.908	Ntab.fa_ID30978_domain-structure:PRo.gRT.gRH.aRH.INT|Score=526.0	100.000	3345	0.0	6178
Ntab_RT.fa_ID3844_domain-structure:GAG.PRo.gRT.gRH.aRH.INT|LTR%id91.345-len647|Score=674.345	Ntab.fa_ID30982_domain-structure:GAG.PRo.gRT.gRH.aRH.INT|LTR%id91.131-len654|Score=674.131	100.000	11443	0.0	21132
Ntab_RT.fa_ID3845_domain-structure:GAG.PRo.gRT|LTR%id89.2-len500|Score=413.2	Ntab.fa_ID30988_domain-structure:GAG.PRo.gRT|LTR%id88.662-len882|Score=412.66200000000003	100.000	7028	0.0	12979
Ntab_RT.fa_ID3846_domain-structure:GAG.PRo.gRT.gRH.INT|LTR%id95.035-len282|Score=673.035	Ntab.fa_ID30995_domain-structure:GAG.PRo.gRT.gRH.INT|LTR%id90.424-len825|Score=668.424	100.000	11739	0.0	21678
Ntab_RT.fa_ID3847_domain-structure:gRT.gRH.INT|LTR%id93.128-len975|Score=493.128	Ntab.fa_ID31010_domain-structure:gRT.gRH.INT|LTR%id92.391-len1012|Score=492.391	100.000	7980	0.0	14733
Ntab_RT.fa_ID3850_domain-structure:GAG.INT.gRT.gRH|LTR%id93.458-len321|Score=496.45799999999997	Ntab.fa_ID31019_domain-structure:GAG.INT.gRT.gRH|LTR%id91.811-len403|Score=494.81100000000004	100.000	7584	0.0	14006
Ntab_RT.fa_ID3848_domain-structure:PRo.gRT.gRH.aRH.INT|Score=577.0	Ntab.fa_ID31015_domain-structure:PRo.gRT.gRH.aRH.INT|LTR%id94.971-len517|Score=671.971	100.000	3940	0.0	7276
Ntab_RT.fa_ID3849_domain-structure:GAG.PRo.gRT.gRH.aRH.INT|Score=648.0	Ntab.fa_ID31016_domain-structure:GAG.PRo.gRT.gRH.aRH.INT|Score=648.0	100.000	4376	0.0	8082
Ntab_RT.fa_ID3851_domain-structure:GAG.PRo.gRT.gRH.INT|LTR%id94.758-len496|Score=700.758	Ntab.fa_ID31029_domain-structure:GAG.PRo.gRT.gRH.INT|LTR%id93.878-len539|Score=699.878	100.000	10844	0.0	20026
Ntab_RT.fa_ID3853_domain-structure:GAG.PRo.gRT.gRH.INT|LTR%id92.288-len765|Score=683.288	Ntab.fa_ID31039_domain-structure:GAG.PRo.gRT.gRH.INT|Score=591.0	100.000	5376	0.0	9928
Ntab_RT.fa_ID3852_domain-structure:GAG.INT.gRT.gRH|LTR%id92.211-len796|Score=488.211	Ntab.fa_ID31040_domain-structure:GAG.INT.gRT.gRH|LTR%id92.033-len979|Score=488.033	100.000	9455	0.0	17457
Ntab_RT.fa_ID3855_domain-structure:INT.gRT|Score=620.0	Ntab.fa_ID31049_domain-structure:INT.gRT|Score=620.0	100.000	4485	0.0	8283
Ntab_RT.fa_ID3856_domain-structure:GAG.PRo.gRT.gRH.aRH.INT|LTR%id95.543-len359|Score=800.543	Ntab.fa_ID31050_domain-structure:GAG.PRo.gRT.gRH.aRH.INT|LTR%id93.86-len456|Score=798.86	100.000	11056	0.0	20417
Ntab_RT.fa_ID3857_domain-structure:GAG.INT.gRT.gRH|LTR%id86.337-len344|Score=483.337	Ntab.fa_ID31062_domain-structure:GAG.INT.gRT.gRH|LTR%id86.82-len478|Score=483.82	100.000	4820	0.0	8901
Ntab_RT.fa_ID3858_domain-structure:gRT.gRH|Score=203.0	Ntab.fa_ID31071_domain-structure:gRT.gRH.INT|Score=318.0	100.000	1044	0.0	1929
Ntab_RT.fa_ID3859_domain-structure:GAG.PRo.gRT.gRH.INT|Score=448.0	Ntab.fa_ID31097_domain-structure:GAG.PRo.gRT.gRH.INT|Score=448.0	100.000	4666	0.0	8617
Ntab_RT.fa_ID3860_domain-structure:PRo.gRT.gRH.aRH.INT|LTR%id93.773-len546|Score=668.773	Ntab.fa_ID31112_domain-structure:PRo.gRT.gRH.aRH.INT|LTR%id93.645-len598|Score=668.645	100.000	10850	0.0	20037
Ntab_RT.fa_ID3862_domain-structure:GAG.PRo.gRT.gRH.INT|LTR%id90.769-len195|Score=539.769	Ntab.fa_ID31118_domain-structure:GAG.PRo.gRT.gRH.INT|LTR%id84.78-len795|Score=533.78	100.000	5576	0.0	10298
Ntab_RT.fa_ID3861_domain-structure:PRo.gRT.gRH.aRH.INT|Score=528.0	Ntab.fa_ID31122_domain-structure:PRo.gRT.gRH.aRH.INT|Score=528.0	100.000	3824	0.0	7062
Ntab_RT.fa_ID3863_domain-structure:GAG.PRo.gRT.gRH.INT|LTR%id93.541-len1347|Score=583.5409999999999	Ntab.fa_ID31150_domain-structure:GAG.PRo.gRT.gRH.INT|LTR%id93.64-len1368|Score=583.64	100.000	8385	0.0	15485
Ntab_RT.fa_ID3864_domain-structure:gRT.gRH.INT|Score=255.0	Ntab.fa_ID31158_domain-structure:gRT.gRH.INT|Score=255.0	100.000	1751	0.0	3234
Ntab_RT.fa_ID3866_domain-structure:GAG.PRo.gRT.gRH.aRH.INT|LTR%id89.85-len532|Score=621.85	Ntab.fa_ID31159_domain-structure:GAG.PRo.gRT.gRH.aRH.INT|LTR%id90.361-len332|Score=622.361	100.000	13536	0.0	24993
Ntab_RT.fa_ID3867_domain-structure:PRo.gRT.gRH.aRH|LTR%id95.712-len583|Score=579.712	Ntab.fa_ID31160_domain-structure:PRo.gRT.gRH.aRH|LTR%id95.712-len583|Score=579.712	100.000	8237	0.0	15208
Ntab_RT.fa_ID3868_domain-structure:gRT.gRH.INT|Score=377.0	Ntab.fa_ID58860_domain-structure:GAG.PRo.gRT.gRH.aRH.INT|LTR%id92.718-len618|Score=563.718	86.878	2050	0.0	2268
Ntab_RT.fa_ID3869_domain-structure:GAG.INT.gRT.gRH|LTR%id90.98-len255|Score=418.98	Ntab.fa_ID31152_domain-structure:GAG.INT.gRT.gRH|LTR%id88.864-len440|Score=416.86400000000003	100.000	12718	0.0	23486
Ntab_RT.fa_ID3870_domain-structure:GAG.PRo.gRT.gRH.INT|LTR%id91.003-len289|Score=640.003	Ntab.fa_ID31163_domain-structure:GAG.PRo.gRT.gRH.INT|LTR%id90.343-len321|Score=639.343	100.000	7323	0.0	13524
Ntab_RT.fa_ID3871_domain-structure:gRT.gRH|LTR%id95.582-len249|Score=222.582	Ntab.fa_ID31165_domain-structure:gRT.gRH|LTR%id95.582-len249|Score=222.582	100.000	7236	0.0	13337
Ntab_RT.fa_ID3872_domain-structure:GAG.PRo.gRT.gRH.aRH.INT|LTR%id93.427-len213|Score=748.427	Ntab.fa_ID31179_domain-structure:GAG.PRo.gRT.gRH.aRH.INT|LTR%id93.519-len216|Score=748.519	100.000	11141	0.0	20574
Ntab_RT.fa_ID3873_domain-structure:GAG.PRo.gRT.gRH|Score=565.0	Ntab.fa_ID31187_domain-structure:GAG.PRo.gRT.gRH|Score=380.0	100.000	2892	0.0	5341
Ntab_RT.fa_ID3874_domain-structure:PRo.gRT.gRH.aRH.INT|Score=608.0	Ntab.fa_ID31195_domain-structure:PRo.gRT.gRH.aRH.INT|Score=608.0	100.000	4062	0.0	7502
Ntab_RT.fa_ID3875_domain-structure:GAG.gRT.gRH.aRH.INT|LTR%id98.254-len401|Score=696.254	Ntab.fa_ID31216_domain-structure:GAG.gRT.gRH.aRH.INT|LTR%id98.272-len405|Score=696.272	100.000	5287	0.0	9764
Ntab_RT.fa_ID3877_domain-structure:GAG.PRo.gRT|Score=299.0	Ntab.fa_ID31218_domain-structure:GAG.PRo.gRT|Score=299.0	100.000	2015	0.0	3722
Ntab_RT.fa_ID3878_domain-structure:PRo.gRT.gRH|Score=358.0	Ntab.fa_ID31230_domain-structure:PRo.gRT.gRH|Score=358.0	100.000	1965	0.0	3629
Ntab_RT.fa_ID3880_domain-structure:gRT.gRH|Score=170.0	Ntab.fa_ID31239_domain-structure:gRT.gRH|Score=170.0	100.000	913	0.0	1687
Ntab_RT.fa_ID3881_domain-structure:GAG.PRo.gRT.gRH.INT|LTR%id95.981-len423|Score=643.981	Ntab.fa_ID31244_domain-structure:GAG.PRo.gRT.gRH.INT|LTR%id94.28-len472|Score=642.28	100.000	5944	0.0	10977
Ntab_RT.fa_ID3882_domain-structure:PRo.gRT.gRH.aRH.INT|LTR%id87.535-len361|Score=659.535	Ntab.fa_ID31248_domain-structure:PRo.gRT.gRH.aRH.INT|Score=572.0	100.000	3223	0.0	5952
Ntab_RT.fa_ID3883_domain-structure:PRo.gRT.gRH|Score=324.0	Ntab.fa_ID31255_domain-structure:PRo.gRT.gRH|Score=324.0	100.000	2630	0.0	4857
Ntab_RT.fa_ID3884_domain-structure:GAG.PRo.gRT.gRH.aRH.INT|Score=546.0	Ntab.fa_ID31261_domain-structure:GAG.PRo.gRT.gRH.aRH.INT|Score=546.0	100.000	4146	0.0	7657
Ntab_RT.fa_ID3885_domain-structure:GAG.PRo.gRT.gRH.INT|LTR%id90.61-len426|Score=615.61	Ntab.fa_ID31288_domain-structure:GAG.PRo.gRT.gRH.INT|LTR%id90.698-len430|Score=615.698	100.000	8486	0.0	15668
Ntab_RT.fa_ID3886_domain-structure:GAG.PRo.gRT.gRH.INT|LTR%id94.631-len298|Score=674.631	Ntab.fa_ID31300_domain-structure:GAG.PRo.gRT.gRH.INT|LTR%id94.631-len298|Score=674.631	100.000	5049	0.0	9324
Ntab_RT.fa_ID3887_domain-structure:GAG.INT.gRT|LTR%id94.444-len270|Score=391.444	Ntab.fa_ID31309_domain-structure:GAG.INT.gRT|LTR%id94.465-len271|Score=391.46500000000003	100.000	4084	0.0	7542
Ntab_RT.fa_ID3888_domain-structure:GAG.PRo.gRT.gRH.aRH.INT|LTR%id93.28-len372|Score=625.28	Ntab.fa_ID31313_domain-structure:GAG.PRo.gRT.gRH.aRH.INT|LTR%id90.213-len470|Score=622.213	100.000	10398	0.0	19202
Ntab_RT.fa_ID3890_domain-structure:gRT.gRH|Score=231.0	Ntab.fa_ID31354_domain-structure:gRT.gRH|Score=231.0	100.000	1038	0.0	1917
Ntab_RT.fa_ID3891_domain-structure:GAG.INT.gRT.gRH|LTR%id89.925-len268|Score=491.925	Ntab.fa_ID31353_domain-structure:GAG.INT.gRT.gRH|LTR%id86.438-len612|Score=488.438	100.000	4948	0.0	9138
Ntab_RT.fa_ID3892_domain-structure:gRT.gRH|LTR%id90.594-len202|Score=251.594	Ntab.fa_ID31355_domain-structure:gRT.gRH|LTR%id90.594-len202|Score=251.594	100.000	7015	0.0	12951
Ntab_RT.fa_ID3894_domain-structure:GAG.PRo.gRT|Score=262.0	Ntab.fa_ID31367_domain-structure:GAG.PRo.gRT|Score=262.0	100.000	1858	0.0	3432
Ntab_RT.fa_ID3895_domain-structure:GAG.INT.gRT.gRH|LTR%id96.026-len302|Score=439.026	Ntab.fa_ID31374_domain-structure:GAG.INT.gRT.gRH|LTR%id96.026-len302|Score=439.026	100.000	5302	0.0	9792
Ntab_RT.fa_ID3896_domain-structure:GAG.PRo.gRT.gRH.INT|Score=421.0	Ntab.fa_ID31375_domain-structure:GAG.PRo.gRT.gRH.INT|Score=421.0	100.000	4325	0.0	7987
Ntab_RT.fa_ID3899_domain-structure:GAG.INT.gRT|Score=166.0	Ntab.fa_ID31393_domain-structure:GAG.gRT|Score=138.0	100.000	2681	0.0	4951
Ntab_RT.fa_ID3901_domain-structure:GAG.PRo.gRT.gRH.INT|LTR%id90.541-len222|Score=617.5409999999999	Ntab.fa_ID31409_domain-structure:GAG.PRo.gRT.gRH.INT|LTR%id89.552-len335|Score=616.552	100.000	5172	0.0	9551
Ntab_RT.fa_ID3902_domain-structure:GAG.INT.gRT.gRH|LTR%id93.305-len478|Score=440.305	Ntab.fa_ID31404_domain-structure:GAG.INT.gRT.gRH|LTR%id93.361-len482|Score=440.361	100.000	5428	0.0	10024
Ntab_RT.fa_ID3903_domain-structure:PRo.gRT.gRH.aRH.INT|Score=421.0	Ntab.fa_ID31408_domain-structure:PRo.gRT.gRH.aRH.INT|Score=421.0	100.000	3195	0.0	5901
Ntab_RT.fa_ID3900_domain-structure:PRo.gRT.gRH.aRH.INT|Score=533.0	Ntab.fa_ID31406_domain-structure:PRo.gRT.gRH.aRH.INT|Score=533.0	100.000	3538	0.0	6534
Ntab_RT.fa_ID3904_domain-structure:GAG.PRo.gRT.gRH.aRH.INT|Score=654.0	Ntab.fa_ID31412_domain-structure:GAG.PRo.gRT.gRH.aRH.INT|Score=654.0	100.000	4347	0.0	8028
Ntab_RT.fa_ID3905_domain-structure:PRo.gRT.gRH.aRH.INT|Score=519.0	Ntab.fa_ID31428_domain-structure:PRo.gRT.gRH.aRH.INT|Score=519.0	100.000	3219	0.0	5945
Ntab_RT.fa_ID3906_domain-structure:PRo.gRT.gRH.INT|LTR%id91.331-len496|Score=644.331	Ntab.fa_ID31431_domain-structure:PRo.gRT.gRH.INT|LTR%id91.331-len496|Score=644.331	100.000	12767	0.0	23577
Ntab_RT.fa_ID3909_domain-structure:gRT|Score=157.0	Ntab.fa_ID31457_domain-structure:gRT|Score=157.0	100.000	590	0.0	1090
Ntab_RT.fa_ID3908_domain-structure:gRT.gRH|LTR%id87.387-len222|Score=328.387	Ntab.fa_ID31452_domain-structure:gRT.gRH|LTR%id87.387-len222|Score=328.387	100.000	3772	0.0	6966
Ntab_RT.fa_ID3907_domain-structure:GAG.INT.gRT.gRH|Score=401.0	Ntab.fa_ID31453_domain-structure:GAG.INT.gRT.gRH|Score=401.0	100.000	3809	0.0	7035
Ntab_RT.fa_ID3911_domain-structure:GAG.INT.gRT.gRH|LTR%id93.537-len294|Score=497.53700000000003	Ntab.fa_ID31484_domain-structure:GAG.INT.gRT.gRH|LTR%id93.137-len306|Score=497.137	100.000	4991	0.0	9217
Ntab_RT.fa_ID3912_domain-structure:GAG.INT.gRT.gRH|LTR%id97.6-len250|Score=461.6	Ntab.fa_ID31486_domain-structure:GAG.INT.gRT.gRH|LTR%id97.61-len251|Score=461.61	100.000	5433	0.0	10030
Ntab_RT.fa_ID3913_domain-structure:GAG.PRo.gRT.gRH.INT|Score=553.0	Ntab.fa_ID31501_domain-structure:GAG.PRo.gRT.gRH.INT|Score=553.0	100.000	4502	0.0	8314
Ntab_RT.fa_ID3914_domain-structure:GAG.PRo.gRT.gRH.INT|LTR%id93.478-len276|Score=552.478	Ntab.fa_ID31510_domain-structure:GAG.PRo.gRT.gRH.INT|LTR%id90.0-len340|Score=549.0	100.000	5162	0.0	9533
Ntab_RT.fa_ID3915_domain-structure:GAG.PRo.gRT.gRH.INT|LTR%id94.398-len1428|Score=685.398	Ntab.fa_ID31526_domain-structure:GAG.PRo.gRT.gRH.INT|LTR%id94.402-len1429|Score=685.402	100.000	8326	0.0	15376
Ntab_RT.fa_ID3916_domain-structure:gRT.gRH|Score=272.0	Ntab.fa_ID31540_domain-structure:gRT.gRH|Score=272.0	100.000	1246	0.0	2302
Ntab_RT.fa_ID3918_domain-structure:GAG.gRT|Score=217.0	Ntab.fa_ID31544_domain-structure:GAG.gRT|Score=217.0	100.000	1254	0.0	2316
Ntab_RT.fa_ID3920_domain-structure:gRT.gRH.aRH.INT|Score=686.0	Ntab.fa_ID31549_domain-structure:gRT.gRH.aRH.INT|Score=686.0	100.000	2424	0.0	4477
Ntab_RT.fa_ID3921_domain-structure:PRo.gRT.gRH.aRH|LTR%id95.231-len671|Score=596.231	Ntab.fa_ID31558_domain-structure:PRo.gRT.gRH.aRH|LTR%id95.231-len671|Score=596.231	100.000	7561	0.0	13959
Ntab_RT.fa_ID3922_domain-structure:gRT.gRH|Score=208.0	Ntab.fa_ID31584_domain-structure:gRT.gRH|Score=208.0	100.000	1442	0.0	2663
Ntab_RT.fa_ID3923_domain-structure:GAG.INT.gRT.gRH|LTR%id93.784-len917|Score=524.784	Ntab.fa_ID120389_domain-structure:GAG.INT.gRT.gRH|LTR%id92.557-len927|Score=489.557	93.399	8893	0.0	13101
Ntab_RT.fa_ID3924_domain-structure:GAG.PRo.gRT.gRH.INT|LTR%id90.909-len495|Score=676.909	Ntab.fa_ID31634_domain-structure:GAG.PRo.gRT.gRH.INT|LTR%id89.799-len647|Score=675.799	100.000	8299	0.0	15326
Ntab_RT.fa_ID3925_domain-structure:GAG.INT.gRT.gRH|LTR%id91.371-len394|Score=486.371	Ntab.fa_ID31639_domain-structure:GAG.INT.gRT.gRH|LTR%id91.636-len550|Score=486.63599999999997	100.000	5092	0.0	9404
Ntab_RT.fa_ID3926_domain-structure:GAG.PRo.gRT.gRH.aRH.INT|LTR%id96.439-len702|Score=732.439	Ntab.fa_ID31635_domain-structure:GAG.PRo.gRT.gRH.aRH.INT|LTR%id96.439-len702|Score=732.439	100.000	11238	0.0	20665
Ntab_RT.fa_ID3927_domain-structure:PRo.gRT.gRH.INT|Score=566.0	Ntab.fa_ID31663_domain-structure:PRo.gRT.gRH.INT|Score=566.0	100.000	3246	0.0	5995
Ntab_RT.fa_ID3928_domain-structure:gRT.gRH|Score=267.0	Ntab.fa_ID31673_domain-structure:gRT.gRH|Score=267.0	100.000	1191	0.0	2200
Ntab_RT.fa_ID3931_domain-structure:GAG.INT.gRT.gRH|LTR%id94.361-len266|Score=498.361	Ntab.fa_ID31676_domain-structure:GAG.INT.gRT.gRH|LTR%id94.382-len267|Score=498.382	100.000	4957	0.0	9154
Ntab_RT.fa_ID3930_domain-structure:GAG.PRo.gRT.gRH.aRH.INT|Score=555.0	Ntab.fa_ID31675_domain-structure:GAG.PRo.gRT.gRH.aRH.INT|Score=555.0	100.000	4377	0.0	8083
Ntab_RT.fa_ID3932_domain-structure:gRT.gRH.aRH.INT|Score=480.0	Ntab.fa_ID31698_domain-structure:gRT.gRH.aRH.INT|Score=480.0	100.000	2394	0.0	4385
Ntab_RT.fa_ID3933_domain-structure:gRT.gRH.aRH.INT|Score=330.0	Ntab.fa_ID31709_domain-structure:gRT.gRH.aRH.INT|Score=330.0	100.000	2140	0.0	3952
Ntab_RT.fa_ID3935_domain-structure:GAG.PRo.gRT.gRH.aRH.INT|LTR%id93.357-len286|Score=716.357	Ntab.fa_ID31725_domain-structure:GAG.PRo.gRT.gRH.aRH.INT|LTR%id88.609-len676|Score=711.609	100.000	11000	0.0	20314
Ntab_RT.fa_ID3936_domain-structure:GAG.PRo.gRT.gRH.INT|LTR%id92.467-len531|Score=685.467	Ntab.fa_ID31731_domain-structure:GAG.PRo.gRT.gRH.INT|LTR%id92.537-len536|Score=685.537	100.000	9497	0.0	17538
Ntab_RT.fa_ID3937_domain-structure:GAG.PRo.gRT.gRH.aRH|Score=515.0	Ntab.fa_ID31735_domain-structure:GAG.PRo.gRT.gRH.aRH|Score=515.0	100.000	3547	0.0	6551
Ntab_RT.fa_ID3938_domain-structure:PRo.gRT.gRH.aRH.INT|LTR%id91.405-len733|Score=666.405	Ntab.fa_ID31779_domain-structure:PRo.gRT.gRH.aRH.INT|Score=575.0	100.000	3125	0.0	5771
Ntab_RT.fa_ID3939_domain-structure:GAG.PRo.gRT.gRH|LTR%id89.011-len273|Score=449.01099999999997	Ntab.fa_ID31809_domain-structure:PRo.gRT.gRH|LTR%id80.939-len724|Score=347.93899999999996	100.000	5504	0.0	10165
Ntab_RT.fa_ID3940_domain-structure:GAG.PRo.gRT.gRH.INT|LTR%id94.726-len1972|Score=674.726	Ntab.fa_ID31818_domain-structure:GAG.PRo.gRT.gRH.INT|LTR%id94.726-len1972|Score=674.726	100.000	9144	0.0	16886
Ntab_RT.fa_ID3941_domain-structure:GAG.PRo.gRT.gRH|LTR%id93.482-len1657|Score=507.48199999999997	Ntab.fa_ID31830_domain-structure:GAG.PRo.gRT.gRH|LTR%id93.482-len1657|Score=507.48199999999997	100.000	9110	0.0	16820
Ntab_RT.fa_ID3942_domain-structure:PRo.gRT.gRH.INT|LTR%id93.178-len557|Score=558.178	Ntab.fa_ID31834_domain-structure:PRo.gRT.gRH.INT|LTR%id93.262-len564|Score=558.262	100.000	6147	0.0	11352
Ntab_RT.fa_ID3944_domain-structure:gRT.gRH.INT|Score=306.0	Ntab.fa_ID31851_domain-structure:gRT.gRH.INT|Score=306.0	100.000	1720	0.0	3177
Ntab_RT.fa_ID3945_domain-structure:PRo.gRT|Score=131.0	Ntab.fa_ID31863_domain-structure:PRo.gRT|Score=131.0	100.000	788	0.0	1456
Ntab_RT.fa_ID3946_domain-structure:GAG.PRo.gRT.gRH.INT|LTR%id88.855-len332|Score=505.855	Ntab.fa_ID31874_domain-structure:GAG.PRo.gRT.gRH.INT|LTR%id87.003-len754|Score=504.003	100.000	8337	0.0	15396
Ntab_RT.fa_ID3947_domain-structure:GAG.PRo.gRT.gRH.INT|LTR%id93.802-len968|Score=683.802	Ntab.fa_ID31889_domain-structure:GAG.PRo.gRT.gRH.INT|LTR%id93.68-len981|Score=683.6800000000001	100.000	8649	0.0	15969
Ntab_RT.fa_ID3948_domain-structure:gRT.gRH.INT|Score=386.0	Ntab.fa_ID31890_domain-structure:gRT.gRH.INT|LTR%id88.36-len189|Score=474.36	100.000	2011	0.0	3714
Ntab_RT.fa_ID3949_domain-structure:GAG.PRo.gRT.gRH.aRH.INT|Score=543.0	Ntab.fa_ID31891_domain-structure:GAG.PRo.gRT.gRH.aRH.INT|Score=543.0	100.000	3701	0.0	6835
Ntab_RT.fa_ID3950_domain-structure:PRo.gRT.gRH|LTR%id86.979-len384|Score=466.979	Ntab.fa_ID31896_domain-structure:PRo.gRT.gRH|LTR%id83.894-len714|Score=463.894	100.000	6553	0.0	12102
Ntab_RT.fa_ID3951_domain-structure:GAG.PRo.gRT.gRH.aRH.INT|Score=672.0	Ntab.fa_ID31912_domain-structure:GAG.PRo.gRT.gRH.aRH.INT|Score=672.0	100.000	4279	0.0	7902
Ntab_RT.fa_ID3953_domain-structure:gRT.gRH.INT|Score=326.0	Ntab.fa_ID31922_domain-structure:gRT.gRH.INT|Score=326.0	100.000	1784	0.0	3295
Ntab_RT.fa_ID3952_domain-structure:GAG.PRo.gRT.gRH|LTR%id94.146-len632|Score=450.146	Ntab.fa_ID31919_domain-structure:GAG.PRo.gRT.gRH|LTR%id94.09-len643|Score=450.09000000000003	100.000	8360	0.0	15439
Ntab_RT.fa_ID3955_domain-structure:PRo.gRT.gRH.aRH.INT|Score=545.0	Ntab.fa_ID31923_domain-structure:PRo.gRT.gRH.aRH.INT|Score=545.0	100.000	3993	0.0	7374
Ntab_RT.fa_ID3956_domain-structure:PRo.gRT|Score=582.0	Ntab.fa_ID31925_domain-structure:PRo.gRT|Score=582.0	100.000	1316	0.0	2431
Ntab_RT.fa_ID3957_domain-structure:GAG.INT.gRT|Score=196.0	Ntab.fa_ID31934_domain-structure:GAG.INT.gRT|Score=196.0	100.000	3108	0.0	5740
Ntab_RT.fa_ID3960_domain-structure:gRT.gRH.INT|Score=308.0	Ntab.fa_ID31980_domain-structure:gRT.gRH.INT|Score=308.0	100.000	1744	0.0	3221
Ntab_RT.fa_ID3965_domain-structure:gRT|Score=41.0	Ntab.fa_ID31992_domain-structure:gRT|Score=41.0	100.000	122	4.44e-58	226
Ntab_RT.fa_ID3963_domain-structure:gRT|Score=108.0	Ntab.fa_ID31993_domain-structure:gRT|Score=108.0	100.000	323	2.52e-169	597
Ntab_RT.fa_ID3962_domain-structure:GAG.PRo.gRT.gRH.INT|LTR%id81.752-len1507|Score=669.752	Ntab.fa_ID31990_domain-structure:GAG.PRo.gRT.gRH.INT|LTR%id81.752-len1507|Score=669.752	100.000	9675	0.0	17867
Ntab_RT.fa_ID3966_domain-structure:GAG.PRo.gRT.gRH.INT|LTR%id93.642-len519|Score=694.642	Ntab.fa_ID32006_domain-structure:GAG.PRo.gRT.gRH.INT|LTR%id93.75-len592|Score=694.75	100.000	11250	0.0	20775
Ntab_RT.fa_ID3967_domain-structure:GAG.INT.gRT.gRH|LTR%id93.333-len465|Score=505.33299999999997	Ntab.fa_ID32013_domain-structure:GAG.INT.gRT.gRH|LTR%id89.796-len784|Score=501.796	100.000	9492	0.0	17529
Ntab_RT.fa_ID3969_domain-structure:PRo.gRT|Score=176.0	Ntab.fa_ID32022_domain-structure:PRo.gRT|Score=176.0	100.000	959	0.0	1772
Ntab_RT.fa_ID3970_domain-structure:PRo.gRT.gRH.INT|LTR%id93.964-len729|Score=550.9639999999999	Ntab.fa_ID32029_domain-structure:PRo.gRT.gRH.INT|LTR%id93.964-len729|Score=550.9639999999999	100.000	10917	0.0	20160
Ntab_RT.fa_ID3971_domain-structure:GAG.PRo.gRT.gRH.aRH.INT|LTR%id93.548-len527|Score=646.548	Ntab.fa_ID32048_domain-structure:GAG.PRo.gRT.gRH.aRH.INT|LTR%id93.548-len527|Score=646.548	100.000	9989	0.0	18447
Ntab_RT.fa_ID3972_domain-structure:PRo.gRT.gRH.aRH.INT|Score=607.0	Ntab.fa_ID32055_domain-structure:PRo.gRT.gRH.aRH.INT|Score=607.0	100.000	4060	0.0	7498
Ntab_RT.fa_ID3973_domain-structure:GAG.PRo.gRT.gRH.aRH.INT|Score=641.0	Ntab.fa_ID32075_domain-structure:GAG.PRo.gRT.gRH.aRH.INT|Score=557.0	100.000	4319	0.0	7976
Ntab_RT.fa_ID3974_domain-structure:PRo.gRT.gRH.aRH.INT|LTR%id88.743-len382|Score=656.7429999999999	Ntab.fa_ID32069_domain-structure:PRo.gRT.gRH.aRH.INT|LTR%id88.006-len617|Score=656.006	100.000	12211	0.0	22550
Ntab_RT.fa_ID3975_domain-structure:GAG.PRo.gRT.gRH|LTR%id87.847-len757|Score=530.847	Ntab.fa_ID32073_domain-structure:GAG.PRo.gRT.gRH|LTR%id86.864-len845|Score=529.864	100.000	8820	0.0	16288
Ntab_RT.fa_ID3976_domain-structure:gRT.gRH|Score=264.0	Ntab.fa_ID32102_domain-structure:gRT.gRH|Score=264.0	100.000	1644	0.0	3037
Ntab_RT.fa_ID3978_domain-structure:INT.gRT.gRH|LTR%id92.78-len277|Score=352.78	Ntab.fa_ID32135_domain-structure:INT.gRT.gRH|LTR%id92.806-len278|Score=352.806	100.000	5192	0.0	9588
Ntab_RT.fa_ID3980_domain-structure:gRT.gRH|Score=164.0	Ntab.fa_ID32136_domain-structure:gRT.gRH|Score=144.0	100.000	787	0.0	1454
Ntab_RT.fa_ID3981_domain-structure:GAG.gRT.gRH|LTR%id92.308-len286|Score=438.308	Ntab.fa_ID32152_domain-structure:GAG.gRT.gRH|LTR%id87.309-len457|Score=433.30899999999997	100.000	5072	0.0	9367
Ntab_RT.fa_ID3982_domain-structure:GAG.INT.gRT.gRH|LTR%id93.156-len526|Score=402.156	Ntab.fa_ID32165_domain-structure:GAG.INT.gRT.gRH|LTR%id91.438-len584|Score=400.438	100.000	5218	0.0	9636
Ntab_RT.fa_ID3984_domain-structure:gRT.gRH|Score=222.0	Ntab.fa_ID32167_domain-structure:gRT.gRH|Score=222.0	100.000	1380	0.0	2549
Ntab_RT.fa_ID3983_domain-structure:gRT.gRH|LTR%id94.495-len109|Score=323.495	Ntab.fa_ID32166_domain-structure:gRT.gRH|LTR%id94.495-len109|Score=323.495	100.000	3429	0.0	6333
Ntab_RT.fa_ID3985_domain-structure:GAG.INT.gRT|Score=228.0	Ntab.fa_ID32177_domain-structure:GAG.INT.gRT|Score=228.0	100.000	2868	0.0	5297
Ntab_RT.fa_ID3987_domain-structure:INT.gRT.gRH|LTR%id90.566-len212|Score=409.56600000000003	Ntab.fa_ID32178_domain-structure:INT.gRT.gRH|LTR%id90.498-len221|Score=409.498	100.000	6585	0.0	12161
Ntab_RT.fa_ID3989_domain-structure:GAG.PRo.gRT|Score=268.0	Ntab.fa_ID32179_domain-structure:GAG.PRo.gRT|Score=268.0	100.000	1902	0.0	3513
Ntab_RT.fa_ID3990_domain-structure:GAG.INT.gRT.gRH|LTR%id97.078-len308|Score=1008.078	Ntab.fa_ID32182_domain-structure:GAG.INT.gRT.gRH|LTR%id95.455-len330|Score=1006.455	100.000	4955	0.0	9151
Ntab_RT.fa_ID3991_domain-structure:GAG.PRo.gRT.gRH.aRH.INT|LTR%id95.011-len461|Score=708.011	Ntab.fa_ID32185_domain-structure:GAG.PRo.gRT.gRH.aRH.INT|LTR%id92.79-len638|Score=705.79	100.000	11063	0.0	20430
Ntab_RT.fa_ID3992_domain-structure:GAG.INT.gRT.gRH|LTR%id95.238-len504|Score=474.238	Ntab.fa_ID32193_domain-structure:GAG.INT.gRT.gRH|LTR%id95.238-len504|Score=474.238	100.000	5076	0.0	9374
Ntab_RT.fa_ID3993_domain-structure:PRo.gRT.gRH.aRH.INT|Score=526.0	Ntab.fa_ID32187_domain-structure:PRo.gRT.gRH.aRH.INT|Score=526.0	100.000	3149	0.0	5816
Ntab_RT.fa_ID3995_domain-structure:gRT|Score=35.0	Ntab.fa_ID32202_domain-structure:gRT|Score=35.0	100.000	310	4.06e-162	573
Ntab_RT.fa_ID3996_domain-structure:GAG.PRo.gRT.gRH.INT|Score=542.0	Ntab.fa_ID32198_domain-structure:GAG.PRo.gRT.gRH.INT|Score=542.0	100.000	3655	0.0	6750
Ntab_RT.fa_ID3998_domain-structure:GAG.PRo.gRT.gRH.INT|LTR%id91.979-len374|Score=692.979	Ntab.fa_ID32250_domain-structure:GAG.PRo.gRT.gRH.INT|LTR%id92.021-len376|Score=693.021	100.000	11017	0.0	20253
Ntab_RT.fa_ID4000_domain-structure:PRo.gRT.gRH.aRH.INT|Score=534.0	Ntab.fa_ID32248_domain-structure:PRo.gRT.gRH.aRH.INT|Score=534.0	100.000	3287	0.0	6071
Ntab_RT.fa_ID3999_domain-structure:INT.gRT.gRH|Score=272.0	Ntab.fa_ID33777_domain-structure:GAG.INT.gRT.gRH|LTR%id96.454-len282|Score=491.454	93.599	2656	0.0	3960
Ntab_RT.fa_ID4001_domain-structure:PRo.gRT.gRH.INT|Score=464.0	Ntab.fa_ID32269_domain-structure:PRo.gRT.gRH.INT|Score=464.0	100.000	3861	0.0	7131
Ntab_RT.fa_ID4002_domain-structure:gRT.gRH|LTR%id94.643-len504|Score=350.64300000000003	Ntab.fa_ID32274_domain-structure:gRT.gRH|LTR%id95.706-len163|Score=351.706	100.000	6952	0.0	12839
Ntab_RT.fa_ID4004_domain-structure:gRT|Score=177.0	Ntab.fa_ID32288_domain-structure:gRT|Score=177.0	100.000	530	0.0	979
Ntab_RT.fa_ID4003_domain-structure:GAG.PRo.gRT|Score=246.0	Ntab.fa_ID32287_domain-structure:GAG.PRo.gRT|Score=246.0	100.000	1717	0.0	3171
Ntab_RT.fa_ID4006_domain-structure:PRo.gRT.gRH.aRH.INT|Score=596.0	Ntab.fa_ID32306_domain-structure:PRo.gRT.gRH.aRH.INT|Score=596.0	100.000	3235	0.0	5975
Ntab_RT.fa_ID4007_domain-structure:gRT|Score=79.0	Ntab.fa_ID32323_domain-structure:gRT|Score=79.0	100.000	235	1.47e-120	435
Ntab_RT.fa_ID4010_domain-structure:INT.gRT|Score=249.0	Ntab.fa_ID32350_domain-structure:INT.gRT|Score=249.0	100.000	1614	0.0	2981
Ntab_RT.fa_ID4011_domain-structure:gRT.gRH|Score=299.0	Ntab.fa_ID32359_domain-structure:gRT.gRH|Score=299.0	100.000	1274	0.0	2353
Ntab_RT.fa_ID4013_domain-structure:INT.gRT.gRH|LTR%id93.506-len308|Score=469.506	Ntab.fa_ID32366_domain-structure:INT.gRT.gRH|LTR%id93.61-len313|Score=469.61	100.000	5721	0.0	10565
Ntab_RT.fa_ID4014_domain-structure:GAG.INT.gRT.gRH|LTR%id94.556-len349|Score=506.556	Ntab.fa_ID32365_domain-structure:GAG.INT.gRT.gRH|LTR%id94.35-len354|Score=506.35	100.000	4819	0.0	8900
Ntab_RT.fa_ID4015_domain-structure:GAG.PRo.gRT.gRH.aRH.INT|LTR%id92.55-len349|Score=606.55	Ntab.fa_ID32377_domain-structure:GAG.PRo.gRT.gRH.aRH.INT|LTR%id92.55-len349|Score=722.55	100.000	10771	0.0	19891
Ntab_RT.fa_ID4016_domain-structure:GAG.PRo.gRT.gRH|LTR%id90.19-len316|Score=497.19	Ntab.fa_ID32385_domain-structure:GAG.gRT.gRH|LTR%id86.885-len488|Score=465.885	100.000	8448	0.0	15601
Ntab_RT.fa_ID4017_domain-structure:GAG.PRo.gRT.gRH.aRH.INT|LTR%id97.297-len555|Score=794.297	Ntab.fa_ID32404_domain-structure:GAG.PRo.gRT.gRH.aRH.INT|LTR%id97.297-len555|Score=794.297	100.000	11057	0.0	20419
Ntab_RT.fa_ID4018_domain-structure:GAG.PRo.gRT.gRH.aRH.INT|LTR%id93.271-len431|Score=746.271	Ntab.fa_ID32406_domain-structure:GAG.PRo.gRT.gRH.aRH.INT|LTR%id91.975-len486|Score=744.975	100.000	10743	0.0	19839
Ntab_RT.fa_ID4019_domain-structure:PRo.gRT.gRH.aRH.INT|LTR%id91.699-len518|Score=685.699	Ntab.fa_ID32420_domain-structure:PRo.gRT.gRH.aRH.INT|LTR%id90.536-len560|Score=684.5360000000001	100.000	10748	0.0	19848
Ntab_RT.fa_ID4020_domain-structure:gRT.gRH|Score=282.0	Ntab.fa_ID32427_domain-structure:gRT.gRH|Score=282.0	100.000	1140	0.0	2106
Ntab_RT.fa_ID4022_domain-structure:GAG.INT.gRT.gRH|LTR%id92.366-len262|Score=411.366	Ntab.fa_ID32459_domain-structure:INT.gRT.gRH|LTR%id92.366-len262|Score=335.366	100.000	5152	0.0	9515
Ntab_RT.fa_ID4024_domain-structure:gRT.gRH|Score=194.0	Ntab.fa_ID32500_domain-structure:gRT.gRH|Score=194.0	100.000	929	0.0	1712
Ntab_RT.fa_ID4023_domain-structure:GAG.INT.gRT|Score=276.0	Ntab.fa_ID32501_domain-structure:GAG.INT.gRT|Score=276.0	100.000	2581	0.0	4767
Ntab_RT.fa_ID4025_domain-structure:GAG.INT.gRT.gRH|LTR%id91.07-len963|Score=448.07	Ntab.fa_ID137200_domain-structure:GAG.INT.gRT.gRH|LTR%id92.236-len966|Score=429.236	90.573	8603	0.0	11324
Ntab_RT.fa_ID4026_domain-structure:gRT.gRH.aRH.INT|LTR%id91.785-len633|Score=520.785	Ntab.fa_ID32537_domain-structure:gRT.gRH.aRH.INT|LTR%id91.811-len635|Score=520.811	100.000	13336	0.0	24628
Ntab_RT.fa_ID4027_domain-structure:PRo.gRT.gRH.aRH.INT|LTR%id86.723-len354|Score=651.723	Ntab.fa_ID32538_domain-structure:PRo.gRT.gRH.aRH.INT|Score=613.0	100.000	5402	0.0	9976
Ntab_RT.fa_ID4028_domain-structure:GAG.INT.gRT.gRH|LTR%id99.557-len451|Score=499.557	Ntab.fa_ID32544_domain-structure:GAG.INT.gRT.gRH|LTR%id99.558-len452|Score=499.558	100.000	4981	0.0	9199
Ntab_RT.fa_ID4029_domain-structure:GAG.PRo.gRT.gRH.aRH.INT|LTR%id90.076-len262|Score=750.076	Ntab.fa_ID32551_domain-structure:GAG.PRo.gRT.gRH.aRH.INT|LTR%id90.076-len262|Score=750.076	100.000	9824	0.0	18142
Ntab_RT.fa_ID4030_domain-structure:GAG.PRo.gRT.gRH.INT|LTR%id92.885-len253|Score=614.885	Ntab.fa_ID32587_domain-structure:PRo.gRT.gRH.INT|LTR%id93.235-len340|Score=574.235	100.000	5221	0.0	9642
Ntab_RT.fa_ID4031_domain-structure:GAG.PRo.gRT.gRH.aRH.INT|LTR%id91.859-len651|Score=697.859	Ntab.fa_ID32585_domain-structure:GAG.PRo.gRT.gRH.aRH.INT|LTR%id89.987-len749|Score=695.987	100.000	6683	0.0	12342
Ntab_RT.fa_ID4032_domain-structure:PRo.gRT.gRH.INT|LTR%id91.645-len383|Score=566.645	Ntab.fa_ID32593_domain-structure:PRo.gRT.gRH.INT|LTR%id87.033-len509|Score=562.033	100.000	9545	0.0	17616
Ntab_RT.fa_ID4033_domain-structure:GAG.PRo.gRT.gRH.INT|LTR%id87.963-len216|Score=739.963	Ntab.fa_ID32596_domain-structure:GAG.PRo.gRT.gRH.INT|LTR%id88.007-len567|Score=740.0070000000001	100.000	10697	0.0	19754
Ntab_RT.fa_ID4034_domain-structure:GAG.PRo.gRT.gRH.aRH.INT|LTR%id94.466-len253|Score=745.466	Ntab.fa_ID32605_domain-structure:GAG.PRo.gRT.gRH.aRH.INT|LTR%id94.466-len253|Score=745.466	100.000	11583	0.0	21390
Ntab_RT.fa_ID4035_domain-structure:GAG.PRo.gRT.gRH.aRH.INT|Score=593.0	Ntab.fa_ID32606_domain-structure:GAG.PRo.gRT.gRH.aRH.INT|Score=593.0	100.000	4533	0.0	8371
Ntab_RT.fa_ID4036_domain-structure:GAG.PRo.gRT.gRH.aRH.INT|LTR%id90.884-len362|Score=799.884	Ntab.fa_ID38579_domain-structure:GAG.PRo.gRT.gRH.aRH.INT|LTR%id92.691-len643|Score=795.691	90.934	11108	0.0	14855
Ntab_RT.fa_ID4037_domain-structure:INT.gRT.gRH|LTR%id92.778-len360|Score=412.778	Ntab.fa_ID32640_domain-structure:INT.gRT.gRH|LTR%id92.857-len364|Score=412.85699999999997	100.000	5671	0.0	10473
Ntab_RT.fa_ID4038_domain-structure:GAG.PRo.gRT.gRH.aRH.INT|Score=512.0	Ntab.fa_ID32646_domain-structure:GAG.PRo.gRT.gRH.aRH.INT|Score=512.0	100.000	4314	0.0	7967
Ntab_RT.fa_ID4039_domain-structure:GAG.PRo.gRT.gRH.aRH.INT|Score=678.0	Ntab.fa_ID32658_domain-structure:GAG.PRo.gRT.gRH.aRH.INT|Score=678.0	100.000	5930	0.0	10951
Ntab_RT.fa_ID4044_domain-structure:GAG.INT.gRT|Score=239.0	Ntab.fa_ID32677_domain-structure:GAG.INT.gRT|Score=239.0	100.000	3387	0.0	6255
Ntab_RT.fa_ID4040_domain-structure:gRT.gRH|Score=292.0	Ntab.fa_ID32681_domain-structure:gRT.gRH|Score=292.0	100.000	1235	0.0	2281
Ntab_RT.fa_ID4045_domain-structure:GAG.PRo.gRT|LTR%id88.133-len573|Score=342.133	Ntab.fa_ID32676_domain-structure:GAG.PRo.gRT|LTR%id87.695-len642|Score=318.695	100.000	9478	0.0	17503
Ntab_RT.fa_ID4046_domain-structure:gRT.gRH|Score=143.0	Ntab.fa_ID32694_domain-structure:gRT.gRH|Score=143.0	100.000	797	0.0	1472
Ntab_RT.fa_ID4047_domain-structure:gRT|Score=148.0	Ntab.fa_ID32699_domain-structure:gRT|Score=148.0	100.000	443	0.0	819
Ntab_RT.fa_ID4050_domain-structure:gRT.gRH.aRH.INT|Score=460.0	Ntab.fa_ID32717_domain-structure:gRT.gRH.aRH.INT|Score=460.0	100.000	2306	0.0	4259
Ntab_RT.fa_ID4049_domain-structure:GAG.PRo.gRT.gRH|LTR%id93.633-len267|Score=661.633	Ntab.fa_ID32712_domain-structure:GAG.PRo.gRT.gRH|LTR%id90.769-len390|Score=658.769	100.000	7764	0.0	14327
Ntab_RT.fa_ID4052_domain-structure:GAG.PRo.gRT.gRH.aRH.INT|LTR%id97.427-len583|Score=781.427	Ntab.fa_ID32727_domain-structure:GAG.PRo.gRT.gRH.aRH.INT|LTR%id97.427-len583|Score=781.427	100.000	11117	0.0	20530
Ntab_RT.fa_ID4054_domain-structure:gRT|Score=54.0	Ntab.fa_ID32732_domain-structure:gRT.gRH|Score=160.0	100.000	161	1.30e-79	298
Ntab_RT.fa_ID4055_domain-structure:GAG.PRo.gRT.gRH.INT|LTR%id89.382-len518|Score=474.382	Ntab.fa_ID32738_domain-structure:GAG.PRo.gRT.gRH.INT|LTR%id86.574-len864|Score=471.574	100.000	8724	0.0	16111
Ntab_RT.fa_ID4056_domain-structure:GAG.PRo.gRT.gRH.INT|LTR%id90.603-len564|Score=648.603	Ntab.fa_ID32739_domain-structure:GAG.PRo.gRT.gRH.INT|LTR%id85.919-len838|Score=643.919	100.000	8285	0.0	15300
Ntab_RT.fa_ID4057_domain-structure:GAG.PRo.gRT.gRH.INT|LTR%id92.177-len588|Score=626.177	Ntab.fa_ID32749_domain-structure:GAG.PRo.gRT.gRH.INT|LTR%id92.074-len593|Score=648.074	100.000	8375	0.0	15466
Ntab_RT.fa_ID4058_domain-structure:GAG.PRo.gRT.gRH.INT|LTR%id90.0-len610|Score=681.0	Ntab.fa_ID32744_domain-structure:GAG.PRo.gRT.gRH.INT|LTR%id90.0-len610|Score=681.0	100.000	10586	0.0	19546
Ntab_RT.fa_ID4059_domain-structure:PRo.gRT.gRH.aRH.INT|Score=558.0	Ntab.fa_ID32745_domain-structure:PRo.gRT.gRH.aRH.INT|Score=558.0	100.000	3213	0.0	5934
Ntab_RT.fa_ID4060_domain-structure:GAG.PRo.gRT.gRH.INT|LTR%id93.571-len420|Score=521.571	Ntab.fa_ID32756_domain-structure:GAG.PRo.gRT.gRH.INT|LTR%id88.58-len648|Score=516.58	100.000	5670	0.0	10471
Ntab_RT.fa_ID4061_domain-structure:gRT.gRH|Score=301.0	Ntab.fa_ID32769_domain-structure:gRT.gRH|Score=301.0	100.000	1128	0.0	2084
Ntab_RT.fa_ID4063_domain-structure:GAG.PRo.gRT.gRH.INT|LTR%id94.864-len331|Score=646.864	Ntab.fa_ID32767_domain-structure:GAG.PRo.gRT.gRH.INT|LTR%id94.643-len336|Score=646.643	100.000	5198	0.0	9600
Ntab_RT.fa_ID4064_domain-structure:GAG.PRo.gRT.gRH.INT|Score=535.0	Ntab.fa_ID32772_domain-structure:GAG.PRo.gRT.gRH.INT|LTR%id88.827-len179|Score=623.827	100.000	4671	0.0	8626
Ntab_RT.fa_ID4065_domain-structure:PRo.gRT.gRH.aRH.INT|Score=557.0	Ntab.fa_ID32783_domain-structure:PRo.gRT.gRH.aRH.INT|Score=557.0	100.000	4061	0.0	7500
Ntab_RT.fa_ID4066_domain-structure:GAG.PRo.gRT|Score=216.0	Ntab.fa_ID32796_domain-structure:GAG.PRo.gRT|Score=216.0	100.000	1804	0.0	3332
Ntab_RT.fa_ID4068_domain-structure:GAG.PRo.gRT.gRH.INT|LTR%id92.891-len211|Score=600.891	Ntab.fa_ID32816_domain-structure:GAG.PRo.gRT.gRH.INT|LTR%id88.277-len563|Score=596.277	100.000	8096	0.0	14951
Ntab_RT.fa_ID4071_domain-structure:GAG.PRo.gRT.gRH.aRH.INT|Score=660.0	Ntab.fa_ID32817_domain-structure:GAG.PRo.gRT.gRH.aRH.INT|Score=660.0	100.000	5917	0.0	10927
Ntab_RT.fa_ID4069_domain-structure:gRT.gRH.aRH.INT|LTR%id94.46-len722|Score=617.46	Ntab.fa_ID32819_domain-structure:gRT.gRH.aRH.INT|LTR%id94.46-len722|Score=617.46	100.000	15530	0.0	28675
Ntab_RT.fa_ID4070_domain-structure:GAG.PRo.gRT.gRH.aRH.INT|LTR%id96.311-len244|Score=734.311	Ntab.fa_ID32818_domain-structure:GAG.PRo.gRT.gRH.aRH.INT|LTR%id92.737-len358|Score=730.737	100.000	10440	0.0	19280
Ntab_RT.fa_ID4072_domain-structure:GAG.INT.gRT.gRH|LTR%id99.43-len351|Score=998.4300000000001	Ntab.fa_ID1895_domain-structure:GAG.INT.gRT.gRH|LTR%id93.75-len352|Score=992.75	99.557	4744	0.0	8645
Ntab_RT.fa_ID4073_domain-structure:GAG.PRo.gRT.gRH.INT|LTR%id87.77-len695|Score=561.77	Ntab.fa_ID32844_domain-structure:GAG.PRo.gRT.gRH.INT|LTR%id87.624-len703|Score=561.624	100.000	11993	0.0	22147
Ntab_RT.fa_ID4074_domain-structure:GAG.PRo.gRT.gRH.aRH.INT|Score=621.0	Ntab.fa_ID32849_domain-structure:GAG.PRo.gRT.gRH.aRH.INT|Score=588.0	100.000	5882	0.0	10863
Ntab_RT.fa_ID4075_domain-structure:INT.gRT|Score=211.0	Ntab.fa_ID32870_domain-structure:INT.gRT|Score=211.0	100.000	1650	0.0	3048
Ntab_RT.fa_ID4078_domain-structure:GAG.PRo.gRT.gRH.INT|LTR%id90.585-len393|Score=657.585	Ntab.fa_ID32875_domain-structure:GAG.PRo.gRT.gRH.INT|Score=567.0	100.000	3535	0.0	6529
Ntab_RT.fa_ID4079_domain-structure:gRT.gRH.INT|LTR%id97.759-len357|Score=421.759	Ntab.fa_ID32894_domain-structure:gRT.gRH.INT|LTR%id97.759-len357|Score=421.759	100.000	2126	0.0	3927
Ntab_RT.fa_ID4080_domain-structure:GAG.PRo.gRT.gRH.aRH.INT|Score=662.0	Ntab.fa_ID32896_domain-structure:GAG.PRo.gRT.gRH.aRH.INT|Score=662.0	100.000	4332	0.0	8000
Ntab_RT.fa_ID4081_domain-structure:GAG.INT.gRT|Score=295.0	Ntab.fa_ID32914_domain-structure:GAG.INT.gRT|Score=295.0	100.000	3714	0.0	6859
Ntab_RT.fa_ID4083_domain-structure:GAG.PRo.gRT.gRH.aRH.gRH.INT|LTR%id95.745-len517|Score=771.745	Ntab.fa_ID32930_domain-structure:GAG.PRo.gRT.gRH.aRH.gRH.INT|LTR%id95.602-len523|Score=771.602	100.000	10680	0.0	19723
Ntab_RT.fa_ID4084_domain-structure:GAG.PRo.gRT.gRH.INT|LTR%id88.214-len280|Score=675.2139999999999	Ntab.fa_ID32937_domain-structure:GAG.PRo.gRT.gRH.INT|LTR%id84.44-len2757|Score=671.44	100.000	8085	0.0	14931
Ntab_RT.fa_ID4085_domain-structure:GAG.PRo.gRT.gRH.aRH|LTR%id89.901-len406|Score=566.901	Ntab.fa_ID32938_domain-structure:GAG.PRo.gRT.gRH.aRH|LTR%id88.174-len668|Score=565.174	100.000	11998	0.0	22157
Ntab_RT.fa_ID4086_domain-structure:gRT.gRH.aRH.INT|Score=383.0	Ntab.fa_ID32946_domain-structure:gRT.gRH.aRH.INT|Score=383.0	100.000	2095	0.0	3869
Ntab_RT.fa_ID4089_domain-structure:GAG.PRo.gRT|Score=319.0	Ntab.fa_ID32949_domain-structure:GAG.PRo.gRT|Score=319.0	100.000	2054	0.0	3794
Ntab_RT.fa_ID4090_domain-structure:GAG.PRo.gRT.gRH.INT|LTR%id91.876-len517|Score=680.876	Ntab.fa_ID32954_domain-structure:GAG.PRo.gRT.gRH.INT|LTR%id92.03-len527|Score=681.03	100.000	8560	0.0	15808
Ntab_RT.fa_ID4091_domain-structure:GAG.PRo.gRT.gRH|LTR%id91.489-len376|Score=509.48900000000003	Ntab.fa_ID32992_domain-structure:GAG.PRo.gRT.gRH|LTR%id91.211-len512|Score=509.211	100.000	11811	0.0	21808
Ntab_RT.fa_ID4092_domain-structure:GAG.gRT.gRH.INT|LTR%id91.429-len280|Score=607.429	Ntab.fa_ID32994_domain-structure:GAG.gRT.gRH.INT|LTR%id91.358-len324|Score=607.358	100.000	10591	0.0	19558
Ntab_RT.fa_ID4095_domain-structure:GAG.INT.gRT.gRH|LTR%id92.383-len919|Score=488.383	Ntab.fa_ID33001_domain-structure:GAG.INT.gRT.gRH|LTR%id92.383-len919|Score=488.383	100.000	10205	0.0	18846
Ntab_RT.fa_ID4096_domain-structure:GAG.PRo.gRT.gRH.INT|LTR%id92.209-len860|Score=668.2090000000001	Ntab.fa_ID67152_domain-structure:GAG.PRo.gRT.gRH.INT|LTR%id94.854-len1030|Score=650.854	85.213	8433	0.0	8479
Ntab_RT.fa_ID4093_domain-structure:GAG.INT.gRT.gRH|LTR%id91.958-len858|Score=517.958	Ntab.fa_ID32999_domain-structure:GAG.INT.gRT.gRH|LTR%id91.958-len858|Score=517.958	100.000	10458	0.0	19309
Ntab_RT.fa_ID4094_domain-structure:gRT.gRH|LTR%id94.836-len213|Score=372.836	Ntab.fa_ID33010_domain-structure:gRT.gRH|LTR%id90.698-len258|Score=368.698	100.000	953	0.0	1760
Ntab_RT.fa_ID4099_domain-structure:gRT.gRH|Score=234.0	Ntab.fa_ID33019_domain-structure:gRT.gRH|Score=234.0	100.000	1147	0.0	2119
Ntab_RT.fa_ID4100_domain-structure:PRo.gRT.gRH.INT|Score=445.0	Ntab.fa_ID33021_domain-structure:PRo.gRT.gRH.INT|Score=445.0	100.000	2970	0.0	5485
Ntab_RT.fa_ID4101_domain-structure:GAG.PRo.gRT.gRH.aRH.INT|LTR%id94.764-len592|Score=733.764	Ntab.fa_ID33023_domain-structure:GAG.PRo.gRT.gRH.aRH.INT|LTR%id94.764-len592|Score=733.764	100.000	10575	0.0	19529
Ntab_RT.fa_ID4097_domain-structure:INT.gRT.gRH|LTR%id99.492-len787|Score=425.492	Ntab.fa_ID33024_domain-structure:INT.gRT.gRH|LTR%id99.495-len792|Score=425.495	100.000	5836	0.0	10774
Ntab_RT.fa_ID4098_domain-structure:gRT.gRH|LTR%id97.761-len268|Score=814.761	Ntab.fa_ID33022_domain-structure:gRT.gRH|LTR%id97.77-len269|Score=814.77	100.000	3923	0.0	7241
Ntab_RT.fa_ID4102_domain-structure:GAG.PRo.gRT.gRH.INT|LTR%id96.313-len217|Score=529.313	Ntab.fa_ID33042_domain-structure:GAG.PRo.gRT.gRH.INT|LTR%id93.056-len360|Score=526.056	100.000	5159	0.0	9527
Ntab_RT.fa_ID4103_domain-structure:GAG.PRo.gRT|Score=285.0	Ntab.fa_ID33071_domain-structure:GAG.PRo.gRT|Score=285.0	100.000	1853	0.0	3422
Ntab_RT.fa_ID4105_domain-structure:GAG.INT.gRT.gRH|LTR%id94.951-len713|Score=511.951	Ntab.fa_ID33087_domain-structure:GAG.INT.gRT.gRH|LTR%id94.951-len713|Score=511.951	100.000	8376	0.0	15468
Ntab_RT.fa_ID4107_domain-structure:GAG.INT.gRT|Score=320.0	Ntab.fa_ID33090_domain-structure:GAG.INT.gRT|Score=320.0	100.000	3378	0.0	6239
Ntab_RT.fa_ID4108_domain-structure:gRT.gRH.INT|LTR%id90.828-len338|Score=307.828	Ntab.fa_ID33094_domain-structure:gRT.gRH.INT|LTR%id88.599-len421|Score=305.599	100.000	7181	0.0	13261
Ntab_RT.fa_ID4109_domain-structure:GAG.PRo.gRT.gRH.aRH.INT|LTR%id88.652-len282|Score=731.652	Ntab.fa_ID33116_domain-structure:GAG.PRo.gRT.gRH.aRH.INT|LTR%id86.846-len669|Score=729.846	100.000	11076	0.0	20450
Ntab_RT.fa_ID4110_domain-structure:GAG.PRo.gRT.gRH.INT|LTR%id90.883-len351|Score=558.883	Ntab.fa_ID33119_domain-structure:GAG.PRo.gRT.gRH.INT|Score=468.0	100.000	4546	0.0	8395
Ntab_RT.fa_ID4112_domain-structure:gRT.gRH|Score=203.0	Ntab.fa_ID33155_domain-structure:gRT.gRH|Score=203.0	100.000	990	0.0	1829
Ntab_RT.fa_ID4113_domain-structure:INT.gRT.gRH|LTR%id90.152-len396|Score=300.152	Ntab.fa_ID33167_domain-structure:INT.gRT.gRH|LTR%id90.226-len399|Score=300.226	100.000	5027	0.0	9284
Ntab_RT.fa_ID4114_domain-structure:GAG.PRo.gRT.gRH.INT|LTR%id90.568-len827|Score=639.568	Ntab.fa_ID33174_domain-structure:GAG.PRo.gRT.gRH.INT|LTR%id90.688-len698|Score=639.688	100.000	8652	0.0	15978
Ntab_RT.fa_ID4115_domain-structure:GAG.PRo.gRT.gRH.aRH.INT|LTR%id89.841-len502|Score=735.841	Ntab.fa_ID33188_domain-structure:GAG.PRo.gRT.gRH.aRH.INT|LTR%id89.679-len591|Score=735.679	100.000	12328	0.0	22766
Ntab_RT.fa_ID4117_domain-structure:GAG.INT.gRT|Score=346.0	Ntab.fa_ID33190_domain-structure:GAG.INT.gRT|Score=346.0	100.000	2771	0.0	5118
Ntab_RT.fa_ID4118_domain-structure:GAG.INT.gRT.gRH|LTR%id97.222-len432|Score=425.222	Ntab.fa_ID33212_domain-structure:GAG.INT.gRT.gRH|LTR%id87.864-len206|Score=493.86400000000003	100.000	5095	0.0	9406
Ntab_RT.fa_ID4119_domain-structure:GAG.PRo.gRT.gRH.aRH.INT|LTR%id94.415-len376|Score=780.415	Ntab.fa_ID33237_domain-structure:GAG.PRo.gRT.gRH.aRH.INT|LTR%id92.077-len568|Score=778.077	100.000	10689	0.0	19739
Ntab_RT.fa_ID4120_domain-structure:GAG.PRo.gRT.gRH.INT|LTR%id88.05-len318|Score=581.05	Ntab.fa_ID33254_domain-structure:GAG.PRo.gRT.gRH.INT|LTR%id86.009-len679|Score=475.009	100.000	6436	0.0	11886
Ntab_RT.fa_ID4121_domain-structure:GAG.PRo.gRT.gRH.aRH.INT|Score=698.0	Ntab.fa_ID33260_domain-structure:GAG.PRo.gRT.gRH.aRH.INT|Score=698.0	100.000	5709	0.0	10543
Ntab_RT.fa_ID4122_domain-structure:GAG.PRo.gRT.gRH|LTR%id86.919-len344|Score=460.919	Ntab.fa_ID33266_domain-structure:GAG.PRo.gRT.gRH|LTR%id81.455-len1375|Score=480.455	100.000	7580	0.0	13998
Ntab_RT.fa_ID4125_domain-structure:GAG.INT.gRT|Score=356.0	Ntab.fa_ID33273_domain-structure:GAG.INT.gRT|Score=356.0	100.000	2873	0.0	5306
Ntab_RT.fa_ID4126_domain-structure:GAG.PRo.gRT.gRH.aRH.INT|Score=630.0	Ntab.fa_ID33283_domain-structure:GAG.PRo.gRT.gRH.aRH.INT|Score=630.0	100.000	4132	0.0	7631
Ntab_RT.fa_ID4127_domain-structure:gRT|Score=97.0	Ntab.fa_ID33275_domain-structure:gRT|Score=97.0	100.000	290	4.95e-151	536
Ntab_RT.fa_ID4123_domain-structure:GAG.PRo.gRT.gRH|LTR%id91.039-len279|Score=501.039	Ntab.fa_ID33281_domain-structure:GAG.PRo.gRT.gRH|LTR%id88.571-len315|Score=498.571	100.000	4835	0.0	8929
Ntab_RT.fa_ID4129_domain-structure:GAG.PRo.gRT.gRH.INT|LTR%id89.024-len328|Score=661.024	Ntab.fa_ID33302_domain-structure:GAG.PRo.gRT.gRH.INT|LTR%id88.087-len596|Score=660.087	100.000	8299	0.0	15326
Ntab_RT.fa_ID4130_domain-structure:PRo.gRT.gRH.INT|LTR%id91.753-len194|Score=583.753	Ntab.fa_ID33298_domain-structure:PRo.gRT.gRH.INT|LTR%id91.753-len194|Score=583.753	100.000	9867	0.0	18222
Ntab_RT.fa_ID4131_domain-structure:GAG.PRo.gRT.gRH.INT|LTR%id93.341-len841|Score=651.341	Ntab.fa_ID33316_domain-structure:GAG.PRo.gRT.gRH.INT|LTR%id89.759-len1367|Score=647.759	100.000	12231	0.0	22587
Ntab_RT.fa_ID4132_domain-structure:INT.gRT.gRH|LTR%id92.359-len301|Score=335.359	Ntab.fa_ID33329_domain-structure:INT.gRT.gRH|LTR%id92.359-len301|Score=335.359	100.000	2677	0.0	4940
Ntab_RT.fa_ID4133_domain-structure:GAG.PRo.gRT.gRH.aRH.INT|LTR%id88.615-len650|Score=711.615	Ntab.fa_ID33347_domain-structure:GAG.PRo.gRT.gRH.aRH.INT|Score=623.0	100.000	4304	0.0	7949
Ntab_RT.fa_ID4134_domain-structure:GAG.PRo.gRT.gRH.INT|LTR%id94.143-len1144|Score=635.143	Ntab.fa_ID33352_domain-structure:GAG.PRo.gRT.gRH.INT|LTR%id94.164-len1148|Score=635.164	100.000	7382	0.0	13633
Ntab_RT.fa_ID4136_domain-structure:GAG.PRo.gRT.gRH.aRH.INT|LTR%id90.476-len441|Score=759.476	Ntab.fa_ID33367_domain-structure:GAG.PRo.gRT.gRH.aRH.INT|LTR%id88.528-len523|Score=757.528	100.000	11035	0.0	20378
Ntab_RT.fa_ID4135_domain-structure:GAG.PRo.gRT.gRH.INT|LTR%id93.088-len434|Score=532.088	Ntab.fa_ID33356_domain-structure:GAG.PRo.gRT.gRH.INT|LTR%id90.293-len649|Score=648.293	100.000	3828	0.0	7070
Ntab_RT.fa_ID4138_domain-structure:GAG.PRo.gRT.gRH.aRH.INT|LTR%id90.966-len642|Score=787.966	Ntab.fa_ID33383_domain-structure:GAG.PRo.gRT.gRH.aRH.INT|LTR%id90.98-len643|Score=787.98	100.000	11089	0.0	20478
Ntab_RT.fa_ID4139_domain-structure:GAG.PRo.gRT.gRH.aRH.INT|LTR%id94.297-len263|Score=754.297	Ntab.fa_ID33386_domain-structure:GAG.PRo.gRT.gRH.aRH.INT|LTR%id94.297-len263|Score=754.297	100.000	11507	0.0	21250
Ntab_RT.fa_ID4137_domain-structure:GAG.PRo.gRT.gRH.aRH|LTR%id90.439-len638|Score=649.439	Ntab.fa_ID33374_domain-structure:GAG.PRo.gRT.gRH.aRH|LTR%id90.439-len638|Score=649.439	100.000	11796	0.0	21784
Ntab_RT.fa_ID4140_domain-structure:GAG.PRo.gRT.gRH.INT|LTR%id90.137-len659|Score=654.137	Ntab.fa_ID33391_domain-structure:GAG.PRo.gRT.gRH.INT|LTR%id90.181-len662|Score=654.181	100.000	6681	0.0	12338
Ntab_RT.fa_ID4141_domain-structure:GAG.PRo.gRT.gRH.aRH|Score=634.0	Ntab.fa_ID33397_domain-structure:GAG.PRo.gRT.gRH.aRH|Score=634.0	100.000	3807	0.0	7031
Ntab_RT.fa_ID4142_domain-structure:INT.gRT.gRH.aRH.INT|Score=555.0	Ntab.fa_ID33400_domain-structure:INT.gRT.gRH.aRH.INT|Score=555.0	100.000	3080	0.0	5688
Ntab_RT.fa_ID4143_domain-structure:GAG.PRo.gRT.gRH|LTR%id92.937-len269|Score=492.937	Ntab.fa_ID33407_domain-structure:GAG.PRo.gRT.gRH|LTR%id92.963-len270|Score=492.96299999999997	100.000	4994	0.0	9223
Ntab_RT.fa_ID4144_domain-structure:GAG.PRo.gRT.gRH.aRH.INT|Score=614.0	Ntab.fa_ID33409_domain-structure:GAG.PRo.gRT.gRH.aRH.INT|Score=614.0	100.000	4238	0.0	7827
Ntab_RT.fa_ID4146_domain-structure:INT.gRT.gRH|LTR%id84.211-len152|Score=377.211	Ntab.fa_ID33427_domain-structure:INT.gRT.gRH|Score=293.0	100.000	2295	0.0	4239
Ntab_RT.fa_ID4145_domain-structure:PRo.gRT.gRH.INT|Score=436.0	Ntab.fa_ID33425_domain-structure:PRo.gRT.gRH.INT|Score=436.0	100.000	2957	0.0	5461
Ntab_RT.fa_ID4150_domain-structure:gRT.gRH|Score=236.0	Ntab.fa_ID33428_domain-structure:gRT.gRH|Score=236.0	100.000	956	0.0	1766
Ntab_RT.fa_ID4149_domain-structure:gRT|Score=88.0	Ntab.fa_ID33431_domain-structure:gRT|Score=88.0	100.000	263	4.53e-136	486
Ntab_RT.fa_ID4151_domain-structure:GAG.PRo.gRT.gRH.INT|LTR%id94.737-len247|Score=638.737	Ntab.fa_ID33435_domain-structure:GAG.PRo.gRT.gRH.INT|LTR%id93.08-len289|Score=637.08	100.000	8634	0.0	15945
Ntab_RT.fa_ID4153_domain-structure:PRo.gRT.gRH.INT|Score=411.0	Ntab.fa_ID33467_domain-structure:PRo.gRT.gRH.INT|Score=411.0	100.000	2558	0.0	4724
Ntab_RT.fa_ID4154_domain-structure:gRT.gRH.GAG|Score=328.0	Ntab.fa_ID33469_domain-structure:gRT.gRH.GAG|Score=328.0	100.000	2656	0.0	4905
Ntab_RT.fa_ID4155_domain-structure:gRT.gRH|Score=692.0	Ntab.fa_ID33479_domain-structure:gRT.gRH|Score=692.0	100.000	923	0.0	1705
Ntab_RT.fa_ID4156_domain-structure:GAG.INT.gRT|Score=355.0	Ntab.fa_ID33478_domain-structure:GAG.INT.gRT|Score=355.0	100.000	2770	0.0	5038
Ntab_RT.fa_ID4157_domain-structure:gRT.gRH|Score=173.0	Ntab.fa_ID33485_domain-structure:gRT.gRH|Score=173.0	100.000	448	0.0	828
Ntab_RT.fa_ID4160_domain-structure:INT.gRT|Score=304.0	Ntab.fa_ID33490_domain-structure:INT.gRT|Score=304.0	100.000	1936	0.0	3576
Ntab_RT.fa_ID4161_domain-structure:gRT.gRH|LTR%id95.502-len289|Score=343.502	Ntab.fa_ID33532_domain-structure:gRT.gRH|LTR%id95.502-len289|Score=343.502	100.000	4086	0.0	7546
Ntab_RT.fa_ID4163_domain-structure:GAG.PRo.gRT|Score=307.0	Ntab.fa_ID33538_domain-structure:GAG.PRo.gRT|Score=307.0	100.000	2002	0.0	3698
Ntab_RT.fa_ID4164_domain-structure:gRT.gRH.aRH.INT|Score=381.0	Ntab.fa_ID33556_domain-structure:gRT.gRH.aRH.INT|Score=381.0	100.000	2657	0.0	4907
Ntab_RT.fa_ID4166_domain-structure:GAG.PRo.gRT.gRH.INT|Score=470.0	Ntab.fa_ID33559_domain-structure:GAG.PRo.gRT.gRH.INT|Score=470.0	100.000	4719	0.0	8715
Ntab_RT.fa_ID4167_domain-structure:GAG.INT.gRT.gRH|LTR%id93.591-len827|Score=419.591	Ntab.fa_ID33562_domain-structure:GAG.INT.gRT.gRH|LTR%id93.599-len828|Score=419.599	100.000	11155	0.0	20600
Ntab_RT.fa_ID4168_domain-structure:gRT.gRH|LTR%id96.622-len296|Score=319.622	Ntab.fa_ID33564_domain-structure:gRT.gRH|LTR%id96.622-len296|Score=319.622	100.000	4483	0.0	8268
Ntab_RT.fa_ID4169_domain-structure:GAG.PRo.gRT.INT|LTR%id92.395-len618|Score=494.395	Ntab.fa_ID33577_domain-structure:GAG.PRo.gRT.INT|LTR%id87.373-len1180|Score=489.373	100.000	7442	0.0	13743
Ntab_RT.fa_ID4170_domain-structure:gRT.gRH|LTR%id92.195-len205|Score=352.195	Ntab.fa_ID33580_domain-structure:gRT.gRH|LTR%id87.119-len295|Score=347.119	100.000	4957	0.0	9154
Ntab_RT.fa_ID4171_domain-structure:GAG.PRo.gRT.gRH.INT|Score=509.0	Ntab.fa_ID33578_domain-structure:GAG.PRo.gRT.gRH.INT|Score=509.0	100.000	4256	0.0	7860
Ntab_RT.fa_ID4172_domain-structure:GAG.PRo.gRT.gRH.INT|LTR%id94.561-len717|Score=679.561	Ntab.fa_ID33590_domain-structure:GAG.PRo.gRT.gRH.INT|LTR%id94.568-len718|Score=679.568	100.000	11142	0.0	20576
Ntab_RT.fa_ID4173_domain-structure:gRT.gRH|Score=264.0	Ntab.fa_ID33615_domain-structure:gRT.gRH|Score=264.0	100.000	1176	0.0	2172
Ntab_RT.fa_ID4177_domain-structure:GAG.INT.gRT|Score=354.0	Ntab.fa_ID33626_domain-structure:GAG.INT.gRT|Score=354.0	100.000	2835	0.0	5236
Ntab_RT.fa_ID4178_domain-structure:GAG.gRT.gRH.aRH|LTR%id95.484-len465|Score=587.484	Ntab.fa_ID4152_domain-structure:PRo.gRT.gRH.aRH.INT|Score=611.0	96.018	2687	0.0	4368
Ntab_RT.fa_ID4179_domain-structure:PRo.gRT.INT|LTR%id92.809-len445|Score=383.80899999999997	Ntab.fa_ID33632_domain-structure:PRo.gRT.INT|LTR%id90.669-len568|Score=381.669	100.000	7264	0.0	13415
Ntab_RT.fa_ID4180_domain-structure:GAG.PRo.gRT.gRH.aRH.INT|LTR%id91.803-len244|Score=798.803	Ntab.fa_ID33631_domain-structure:GAG.PRo.gRT.gRH.aRH.INT|LTR%id89.189-len666|Score=796.189	100.000	10962	0.0	20244
Ntab_RT.fa_ID4181_domain-structure:GAG.PRo.gRT.gRH.aRH.INT|LTR%id95.39-len282|Score=640.39	Ntab.fa_ID33637_domain-structure:GAG.PRo.gRT.gRH.aRH.INT|LTR%id95.39-len282|Score=640.39	100.000	11520	0.0	21270
Ntab_RT.fa_ID4182_domain-structure:GAG.PRo.gRT.gRH.INT|LTR%id91.011-len445|Score=752.011	Ntab.fa_ID33656_domain-structure:GAG.PRo.gRT.gRH.INT|LTR%id88.455-len589|Score=749.455	100.000	10822	0.0	19981
Ntab_RT.fa_ID4183_domain-structure:PRo.gRT.gRH.aRH.INT|LTR%id94.595-len222|Score=708.595	Ntab.fa_ID33676_domain-structure:PRo.gRT.gRH.aRH.INT|LTR%id93.333-len285|Score=707.333	100.000	12453	0.0	22997
Ntab_RT.fa_ID4184_domain-structure:GAG.gRT.gRH.aRH.INT|LTR%id92.127-len597|Score=659.127	Ntab.fa_ID33692_domain-structure:GAG.gRT.gRH.aRH.INT|LTR%id92.127-len597|Score=659.127	100.000	10586	0.0	19549
Ntab_RT.fa_ID4185_domain-structure:GAG.PRo.gRT.gRH.aRH.INT|LTR%id92.658-len681|Score=791.658	Ntab.fa_ID33701_domain-structure:GAG.PRo.gRT.gRH.aRH.INT|LTR%id92.658-len681|Score=791.658	100.000	11213	0.0	20707
Ntab_RT.fa_ID4186_domain-structure:GAG.PRo.gRT.gRH|Score=423.0	Ntab.fa_ID99221_domain-structure:GAG.PRo.gRT.gRH.INT|Score=583.0	87.173	2830	0.0	3199
Ntab_RT.fa_ID4187_domain-structure:GAG.PRo.gRT.gRH.INT|LTR%id93.367-len392|Score=661.367	Ntab.fa_ID117424_domain-structure:GAG.PRo.gRT.gRH.INT|LTR%id90.258-len349|Score=622.258	88.471	12889	0.0	15337
Ntab_RT.fa_ID4188_domain-structure:GAG.PRo.gRT.gRH.aRH.INT|Score=661.0	Ntab.fa_ID33738_domain-structure:GAG.PRo.gRT.gRH.aRH.INT|Score=661.0	100.000	5878	0.0	10855
Ntab_RT.fa_ID4189_domain-structure:GAG.PRo.gRT.gRH.INT|LTR%id95.175-len1368|Score=606.175	Ntab.fa_ID33740_domain-structure:GAG.PRo.gRT.gRH.INT|LTR%id95.207-len1377|Score=606.207	100.000	5259	0.0	9712
Ntab_RT.fa_ID4190_domain-structure:gRT.gRH|LTR%id97.309-len223|Score=381.30899999999997	Ntab.fa_ID33746_domain-structure:gRT.gRH|LTR%id97.321-len224|Score=381.321	100.000	5235	0.0	9664
Ntab_RT.fa_ID4191_domain-structure:gRT.gRH.INT|Score=313.0	Ntab.fa_ID33748_domain-structure:gRT.gRH.INT|Score=313.0	100.000	1732	0.0	3199
Ntab_RT.fa_ID4193_domain-structure:GAG.PRo.gRT.gRH.aRH.INT|LTR%id94.118-len561|Score=679.1179999999999	Ntab.fa_ID33761_domain-structure:GAG.PRo.gRT.gRH.aRH.INT|Score=585.0	100.000	3935	0.0	7267
Ntab_RT.fa_ID4197_domain-structure:GAG.PRo.gRT|Score=252.0	Ntab.fa_ID33770_domain-structure:GAG.PRo.gRT|Score=252.0	100.000	2345	0.0	4331
Ntab_RT.fa_ID4198_domain-structure:PRo.gRT.INT|LTR%id90.196-len459|Score=342.196	Ntab.fa_ID33774_domain-structure:PRo.gRT.INT|LTR%id87.682-len617|Score=339.682	100.000	9462	0.0	17474
Ntab_RT.fa_ID4199_domain-structure:GAG.INT.gRT.gRH|LTR%id96.454-len282|Score=491.454	Ntab.fa_ID33777_domain-structure:GAG.INT.gRT.gRH|LTR%id96.454-len282|Score=491.454	100.000	6273	0.0	11585
Ntab_RT.fa_ID4194_domain-structure:GAG.PRo.gRT|Score=266.0	Ntab.fa_ID33771_domain-structure:GAG.PRo.gRT|Score=266.0	100.000	2599	0.0	4800
Ntab_RT.fa_ID4202_domain-structure:gRT.gRH|Score=238.0	Ntab.fa_ID33796_domain-structure:gRT.gRH|Score=238.0	100.000	1055	0.0	1949
Ntab_RT.fa_ID4200_domain-structure:GAG.INT.gRT.gRH|LTR%id94.426-len915|Score=495.426	Ntab.fa_ID33792_domain-structure:GAG.INT.gRT.gRH|LTR%id94.426-len915|Score=495.426	100.000	9855	0.0	18199
Ntab_RT.fa_ID4203_domain-structure:GAG.PRo.gRT.gRH.aRH.INT|LTR%id93.897-len213|Score=738.897	Ntab.fa_ID33800_domain-structure:GAG.PRo.gRT.gRH.aRH.INT|LTR%id89.73-len370|Score=734.73	100.000	11402	0.0	21056
Ntab_RT.fa_ID4204_domain-structure:GAG.PRo.gRT.gRH.aRH.INT|Score=579.0	Ntab.fa_ID33817_domain-structure:GAG.PRo.gRT.gRH.aRH.INT|Score=579.0	100.000	5572	0.0	10290
Ntab_RT.fa_ID4205_domain-structure:GAG.PRo.gRT.gRH.INT|LTR%id90.816-len392|Score=582.816	Ntab.fa_ID33821_domain-structure:GAG.PRo.gRT.gRH.INT|LTR%id88.789-len669|Score=470.789	100.000	9338	0.0	17241
Ntab_RT.fa_ID4206_domain-structure:GAG.PRo.gRT.gRH.INT|LTR%id90.2-len449|Score=680.2	Ntab.fa_ID33831_domain-structure:GAG.PRo.gRT.gRH.INT|LTR%id90.2-len449|Score=680.2	100.000	8439	0.0	15584
Ntab_RT.fa_ID4207_domain-structure:GAG.INT.gRT.gRH|Score=366.0	Ntab.fa_ID33835_domain-structure:GAG.INT.gRT.gRH|Score=366.0	100.000	4051	0.0	7481
Ntab_RT.fa_ID4208_domain-structure:GAG.PRo.gRT.gRH.INT|Score=544.0	Ntab.fa_ID33839_domain-structure:GAG.PRo.gRT.gRH.INT|Score=544.0	100.000	4357	0.0	8046
Ntab_RT.fa_ID4209_domain-structure:GAG.PRo.gRT|Score=267.0	Ntab.fa_ID33850_domain-structure:GAG.PRo.gRT|Score=267.0	100.000	1931	0.0	3567
Ntab_RT.fa_ID4211_domain-structure:GAG.PRo.gRT.gRH.INT|LTR%id93.298-len373|Score=745.298	Ntab.fa_ID33858_domain-structure:GAG.PRo.gRT.gRH.INT|LTR%id91.785-len633|Score=743.785	100.000	11031	0.0	20367
Ntab_RT.fa_ID4212_domain-structure:GAG.PRo.gRT.gRH|LTR%id90.559-len572|Score=465.55899999999997	Ntab.fa_ID33860_domain-structure:GAG.PRo.gRT.gRH|LTR%id81.368-len1433|Score=468.368	100.000	12601	0.0	23270
Ntab_RT.fa_ID4213_domain-structure:GAG.PRo.gRT.gRH.aRH.INT|LTR%id96.452-len310|Score=774.452	Ntab.fa_ID33864_domain-structure:GAG.PRo.gRT.gRH.aRH.INT|LTR%id96.463-len311|Score=774.463	100.000	10645	0.0	19658
Ntab_RT.fa_ID4215_domain-structure:gRT.gRH|Score=190.0	Ntab.fa_ID33869_domain-structure:gRT.gRH|Score=190.0	100.000	855	0.0	1580
Ntab_RT.fa_ID4216_domain-structure:gRT.gRH|Score=152.0	Ntab.fa_ID33865_domain-structure:gRT.gRH|Score=152.0	100.000	734	0.0	1356
Ntab_RT.fa_ID4218_domain-structure:GAG.PRo.gRT.gRH.aRH.INT|LTR%id95.189-len291|Score=713.189	Ntab.fa_ID33875_domain-structure:GAG.PRo.gRT.gRH.aRH.INT|LTR%id89.352-len648|Score=707.352	100.000	10770	0.0	19885
Ntab_RT.fa_ID4219_domain-structure:gRT.gRH|Score=235.0	Ntab.fa_ID33889_domain-structure:gRT.gRH|Score=235.0	100.000	953	0.0	1760
Ntab_RT.fa_ID4221_domain-structure:GAG.PRo.gRT.gRH.aRH.INT|Score=546.0	Ntab.fa_ID33891_domain-structure:GAG.PRo.gRT.gRH.aRH.INT|Score=546.0	100.000	5685	0.0	10499
Ntab_RT.fa_ID4223_domain-structure:gRT.gRH|Score=264.0	Ntab.fa_ID33904_domain-structure:gRT.gRH|Score=264.0	100.000	1192	0.0	2202
Ntab_RT.fa_ID4224_domain-structure:GAG.INT.gRT.gRH|LTR%id95.01-len521|Score=502.01	Ntab.fa_ID33918_domain-structure:GAG.INT.gRT.gRH|LTR%id94.262-len610|Score=501.262	100.000	5206	0.0	9614
Ntab_RT.fa_ID4225_domain-structure:gRT.gRH.INT|Score=362.0	Ntab.fa_ID33927_domain-structure:gRT.gRH.INT|Score=362.0	100.000	1900	0.0	3509
Ntab_RT.fa_ID4227_domain-structure:gRT.gRH|Score=215.0	Ntab.fa_ID33934_domain-structure:gRT.gRH|Score=215.0	100.000	1104	0.0	2039
Ntab_RT.fa_ID4230_domain-structure:gRT.gRH|Score=161.0	Ntab.fa_ID33942_domain-structure:gRT.gRH|Score=250.0	100.000	781	0.0	1443
Ntab_RT.fa_ID4231_domain-structure:GAG.INT.gRT.gRH|LTR%id93.197-len735|Score=489.197	Ntab.fa_ID33943_domain-structure:GAG.INT.gRT.gRH|LTR%id93.099-len739|Score=489.099	100.000	9591	0.0	17712
Ntab_RT.fa_ID4232_domain-structure:GAG.INT.gRT.gRH|LTR%id95.217-len899|Score=538.217	Ntab.fa_ID33963_domain-structure:GAG.INT.gRT.gRH|LTR%id95.122-len902|Score=538.122	100.000	8882	0.0	16399
Ntab_RT.fa_ID4234_domain-structure:GAG.INT.gRT|Score=335.0	Ntab.fa_ID33985_domain-structure:GAG.INT.gRT|Score=335.0	100.000	2796	0.0	5164
Ntab_RT.fa_ID4235_domain-structure:GAG.PRo.gRT.gRH.INT|LTR%id90.091-len767|Score=634.091	Ntab.fa_ID34003_domain-structure:GAG.PRo.gRT.gRH.INT|LTR%id90.37-len135|Score=634.37	100.000	8335	0.0	15392
Ntab_RT.fa_ID4236_domain-structure:gRT.gRH.aRH.INT|LTR%id90.909-len209|Score=505.909	Ntab.fa_ID34023_domain-structure:gRT.gRH.aRH.INT|LTR%id90.464-len388|Score=505.464	100.000	10915	0.0	20157
Ntab_RT.fa_ID4237_domain-structure:gRT|Score=75.0	Ntab.fa_ID34029_domain-structure:gRT|Score=75.0	100.000	224	1.81e-114	414
Ntab_RT.fa_ID4239_domain-structure:GAG.INT.gRT.gRH|LTR%id92.989-len271|Score=514.989	Ntab.fa_ID34036_domain-structure:GAG.INT.gRT.gRH|LTR%id88.889-len558|Score=510.889	100.000	5009	0.0	9243
Ntab_RT.fa_ID4241_domain-structure:gRT.gRH.INT|Score=322.0	Ntab.fa_ID34043_domain-structure:gRT.gRH.INT|Score=322.0	100.000	2016	0.0	3723
Ntab_RT.fa_ID4240_domain-structure:INT.gRT.gRH|LTR%id94.313-len211|Score=495.313	Ntab.fa_ID34042_domain-structure:INT.gRT.gRH|LTR%id89.078-len412|Score=490.078	100.000	5369	0.0	9915
Ntab_RT.fa_ID4242_domain-structure:GAG.INT.gRT.gRH|LTR%id92.44-len582|Score=504.44	Ntab.fa_ID34052_domain-structure:GAG.INT.gRT.gRH|LTR%id92.386-len591|Score=504.38599999999997	100.000	3104	0.0	5733
Ntab_RT.fa_ID4243_domain-structure:GAG.INT.gRT|LTR%id93.599-len953|Score=394.599	Ntab.fa_ID34078_domain-structure:GAG.INT.gRT|LTR%id93.492-len968|Score=394.492	100.000	6016	0.0	11110
Ntab_RT.fa_ID4244_domain-structure:GAG.INT.gRT.gRH|Score=393.0	Ntab.fa_ID34093_domain-structure:GAG.INT.gRT.gRH|Score=393.0	100.000	3541	0.0	6540
Ntab_RT.fa_ID4245_domain-structure:GAG.PRo.gRT.gRH.INT|Score=569.0	Ntab.fa_ID34124_domain-structure:GAG.PRo.gRT.gRH.INT|Score=569.0	100.000	4694	0.0	8669
Ntab_RT.fa_ID4247_domain-structure:GAG.INT.gRT|Score=229.0	Ntab.fa_ID34157_domain-structure:GAG.INT.gRT|Score=229.0	100.000	3671	0.0	6780
Ntab_RT.fa_ID4248_domain-structure:GAG.INT.gRT|Score=250.0	Ntab.fa_ID34163_domain-structure:gRT.GAG.INT.gRT.gRH|Score=503.0	100.000	2307	0.0	4261
Ntab_RT.fa_ID4250_domain-structure:GAG.PRo.gRT.gRH|LTR%id91.589-len428|Score=453.589	Ntab.fa_ID34185_domain-structure:GAG.PRo.gRT.gRH|LTR%id91.743-len436|Score=453.743	100.000	8293	0.0	15315
Ntab_RT.fa_ID4251_domain-structure:GAG.PRo.gRT.gRH.INT|LTR%id92.278-len259|Score=626.278	Ntab.fa_ID34244_domain-structure:GAG.PRo.gRT.gRH.INT|Score=534.0	100.000	3613	0.0	6673
Ntab_RT.fa_ID4252_domain-structure:PRo.gRT.gRH.INT|LTR%id89.904-len208|Score=509.904	Ntab.fa_ID34255_domain-structure:PRo.gRT.gRH.INT|LTR%id89.904-len208|Score=509.904	100.000	4132	0.0	7627
Ntab_RT.fa_ID4253_domain-structure:GAG.PRo.gRT|LTR%id89.008-len373|Score=439.008	Ntab.fa_ID34275_domain-structure:GAG.PRo.gRT|LTR%id81.408-len952|Score=431.408	100.000	7356	0.0	13585
Ntab_RT.fa_ID4254_domain-structure:GAG.PRo.gRT.gRH.INT|Score=523.0	Ntab.fa_ID34293_domain-structure:GAG.PRo.gRT.gRH.INT|Score=548.0	100.000	5611	0.0	10362
Ntab_RT.fa_ID4255_domain-structure:gRT.gRH|Score=243.0	Ntab.fa_ID34304_domain-structure:gRT.gRH|Score=243.0	100.000	1129	0.0	2085
Ntab_RT.fa_ID4256_domain-structure:gRT|Score=51.0	Ntab.fa_ID34305_domain-structure:gRT|Score=51.0	100.000	152	1.23e-74	281
Ntab_RT.fa_ID4258_domain-structure:GAG.PRo.gRT.gRH.INT|LTR%id90.936-len342|Score=681.936	Ntab.fa_ID34309_domain-structure:GAG.PRo.gRT.gRH.INT|LTR%id88.747-len471|Score=679.747	100.000	8078	0.0	14918
Ntab_RT.fa_ID4259_domain-structure:GAG.PRo.gRT.gRH|LTR%id93.3-len597|Score=432.3	Ntab.fa_ID34317_domain-structure:GAG.PRo.gRT.gRH|LTR%id87.287-len1117|Score=426.28700000000003	100.000	8354	0.0	15428
Ntab_RT.fa_ID4260_domain-structure:GAG.INT.gRT.gRH|LTR%id94.603-len630|Score=422.603	Ntab.fa_ID34341_domain-structure:GAG.INT.gRT.gRH|LTR%id94.612-len631|Score=422.61199999999997	100.000	5887	0.0	10868
Ntab_RT.fa_ID4261_domain-structure:gRT|Score=50.0	Ntab.fa_ID34345_domain-structure:gRT|Score=50.0	100.000	149	5.57e-73	276
Ntab_RT.fa_ID4262_domain-structure:gRT.gRH|Score=187.0	Ntab.fa_ID34346_domain-structure:gRT.gRH|Score=187.0	100.000	951	0.0	1757
Ntab_RT.fa_ID4263_domain-structure:GAG.PRo.gRT.gRH.aRH.INT|LTR%id94.048-len672|Score=765.048	Ntab.fa_ID34390_domain-structure:GAG.PRo.gRT.gRH.aRH.INT|LTR%id94.048-len672|Score=765.048	100.000	11524	0.0	21281
Ntab_RT.fa_ID4264_domain-structure:GAG.PRo.gRT.gRH.aRH.INT|LTR%id93.817-len469|Score=787.817	Ntab.fa_ID34394_domain-structure:GAG.PRo.gRT.gRH.aRH.INT|LTR%id93.658-len473|Score=787.658	100.000	10483	0.0	19355
Ntab_RT.fa_ID4265_domain-structure:GAG.PRo.gRT.gRH.INT|LTR%id91.041-len413|Score=599.0409999999999	Ntab.fa_ID34397_domain-structure:GAG.PRo.gRT.gRH.INT|LTR%id90.952-len420|Score=598.952	100.000	8096	0.0	14947
Ntab_RT.fa_ID4266_domain-structure:gRT.gRH|Score=665.0	Ntab.fa_ID34423_domain-structure:gRT.gRH|Score=665.0	100.000	745	0.0	1376
Ntab_RT.fa_ID4268_domain-structure:PRo.gRT.gRH.aRH.INT|Score=588.0	Ntab.fa_ID34454_domain-structure:PRo.gRT.gRH.aRH.INT|Score=588.0	100.000	3724	0.0	6874
Ntab_RT.fa_ID4269_domain-structure:gRT|Score=129.0	Ntab.fa_ID34455_domain-structure:gRT|Score=129.0	100.000	386	0.0	713
Ntab_RT.fa_ID4270_domain-structure:gRT.gRH|LTR%id95.951-len247|Score=305.951	Ntab.fa_ID34452_domain-structure:gRT.gRH|LTR%id96.0-len250|Score=306.0	100.000	2717	0.0	5018
Ntab_RT.fa_ID4273_domain-structure:gRT.gRH|Score=300.0	Ntab.fa_ID34470_domain-structure:gRT.gRH.INT|Score=314.0	100.000	1219	0.0	2252
Ntab_RT.fa_ID4275_domain-structure:gRT.gRH|Score=274.0	Ntab.fa_ID34513_domain-structure:gRT.gRH|Score=274.0	100.000	1213	0.0	2241
Ntab_RT.fa_ID4277_domain-structure:gRT.gRH|Score=262.0	Ntab.fa_ID34517_domain-structure:gRT.gRH|Score=262.0	100.000	1129	0.0	2085
Ntab_RT.fa_ID4278_domain-structure:GAG.PRo.gRT.gRH.INT|LTR%id90.909-len286|Score=631.909	Ntab.fa_ID34522_domain-structure:GAG.PRo.gRT.gRH.INT|Score=541.0	100.000	4099	0.0	7570
Ntab_RT.fa_ID4280_domain-structure:GAG.PRo.gRT|Score=301.0	Ntab.fa_ID34529_domain-structure:GAG.PRo.gRT|Score=301.0	100.000	2014	0.0	3720
Ntab_RT.fa_ID4281_domain-structure:GAG.PRo.gRT.gRH.INT|Score=672.0	Ntab.fa_ID34540_domain-structure:GAG.PRo.gRT.gRH.INT|Score=672.0	100.000	5790	0.0	10693
Ntab_RT.fa_ID4282_domain-structure:GAG.PRo.gRT.gRH.aRH.INT|Score=674.0	Ntab.fa_ID34567_domain-structure:GAG.PRo.gRT.gRH.aRH.INT|Score=674.0	100.000	5417	0.0	10004
Ntab_RT.fa_ID4283_domain-structure:GAG.INT.gRT.gRH|LTR%id94.712-len208|Score=490.712	Ntab.fa_ID34571_domain-structure:GAG.INT.gRT.gRH|LTR%id92.334-len287|Score=488.334	100.000	6052	0.0	11173
Ntab_RT.fa_ID4284_domain-structure:GAG.PRo.gRT.gRH.INT|LTR%id89.984-len609|Score=494.984	Ntab.fa_ID74448_domain-structure:GAG.PRo.gRT.gRH.INT|LTR%id87.036-len2638|Score=621.0360000000001	94.255	10913	0.0	16611
Ntab_RT.fa_ID4285_domain-structure:GAG.PRo.gRT.gRH.INT|LTR%id90.604-len298|Score=525.604	Ntab.fa_ID34577_domain-structure:GAG.PRo.gRT.gRH.INT|LTR%id88.723-len470|Score=528.723	100.000	10642	0.0	19653
Ntab_RT.fa_ID4286_domain-structure:GAG.PRo.gRT.gRH.INT|LTR%id93.195-len338|Score=602.1949999999999	Ntab.fa_ID34612_domain-structure:GAG.PRo.gRT.gRH.INT|LTR%id90.493-len568|Score=599.4929999999999	100.000	5755	0.0	10624
Ntab_RT.fa_ID4287_domain-structure:GAG.INT.gRT.gRH|LTR%id97.688-len346|Score=1012.688	Ntab.fa_ID34619_domain-structure:GAG.INT.gRT.gRH|LTR%id97.421-len349|Score=1012.421	100.000	4988	0.0	9212
Ntab_RT.fa_ID4288_domain-structure:GAG.PRo.gRT.gRH.INT|LTR%id91.987-len599|Score=639.987	Ntab.fa_ID34629_domain-structure:GAG.PRo.gRT.gRH.INT|LTR%id91.25-len640|Score=639.25	100.000	8540	0.0	15771
Ntab_RT.fa_ID4289_domain-structure:INT.gRT.gRH|LTR%id91.513-len271|Score=365.51300000000003	Ntab.fa_ID34638_domain-structure:INT.gRT.gRH|LTR%id86.175-len434|Score=360.175	100.000	5019	0.0	9269
Ntab_RT.fa_ID4290_domain-structure:GAG.PRo.gRT.gRH|LTR%id91.793-len463|Score=444.793	Ntab.fa_ID34641_domain-structure:GAG.PRo.gRT.gRH|LTR%id91.762-len522|Score=444.762	100.000	7424	0.0	13703
Ntab_RT.fa_ID4291_domain-structure:GAG.INT.gRT.gRH|LTR%id96.744-len215|Score=527.744	Ntab.fa_ID34666_domain-structure:GAG.INT.gRT.gRH|LTR%id92.123-len584|Score=523.123	100.000	4722	0.0	8720
Ntab_RT.fa_ID4292_domain-structure:GAG.INT.gRT.gRH|LTR%id91.935-len248|Score=491.935	Ntab.fa_ID34686_domain-structure:GAG.INT.gRT.gRH|LTR%id85.203-len419|Score=485.203	100.000	8082	0.0	14925
Ntab_RT.fa_ID4293_domain-structure:GAG.PRo.gRT.gRH.INT|LTR%id89.591-len807|Score=678.591	Ntab.fa_ID6935_domain-structure:GAG.PRo.gRT.gRH.INT|LTR%id91.211-len2833|Score=667.211	86.724	7457	0.0	8198
Ntab_RT.fa_ID4294_domain-structure:GAG.INT.gRT|Score=269.0	Ntab.fa_ID34708_domain-structure:GAG.INT.gRT|LTR%id88.215-len857|Score=357.21500000000003	100.000	3817	0.0	7049
Ntab_RT.fa_ID4296_domain-structure:GAG.PRo.gRT.gRH.aRH.INT|LTR%id96.721-len732|Score=798.721	Ntab.fa_ID34712_domain-structure:GAG.PRo.gRT.gRH.aRH.INT|LTR%id96.477-len738|Score=798.477	100.000	11565	0.0	21357
Ntab_RT.fa_ID4297_domain-structure:GAG.PRo.gRT.gRH.aRH.INT|LTR%id92.857-len644|Score=752.857	Ntab.fa_ID34741_domain-structure:GAG.PRo.gRT.gRH.aRH.INT|LTR%id92.857-len644|Score=752.857	100.000	11369	0.0	20995
Ntab_RT.fa_ID4298_domain-structure:GAG.PRo.gRT.gRH.aRH.INT|LTR%id90.558-len699|Score=736.558	Ntab.fa_ID34762_domain-structure:GAG.PRo.gRT.gRH.aRH.INT|LTR%id90.476-len714|Score=736.476	100.000	11460	0.0	21163
Ntab_RT.fa_ID4299_domain-structure:GAG.PRo.gRT.gRH.aRH.INT|LTR%id95.195-len333|Score=765.1949999999999	Ntab.fa_ID34772_domain-structure:GAG.PRo.gRT.gRH.aRH.INT|LTR%id95.28-len339|Score=765.28	100.000	10669	0.0	19703
Ntab_RT.fa_ID4300_domain-structure:GAG.PRo.gRT.gRH|LTR%id86.348-len293|Score=491.348	Ntab.fa_ID34787_domain-structure:GAG.PRo.gRT.gRH|LTR%id81.446-len1051|Score=486.446	100.000	8305	0.0	15337
Ntab_RT.fa_ID4301_domain-structure:gRT.gRH.INT|LTR%id87.838-len222|Score=446.83799999999997	Ntab.fa_ID34782_domain-structure:gRT.gRH.INT|LTR%id81.79-len637|Score=440.79	100.000	9898	0.0	18275
Ntab_RT.fa_ID4302_domain-structure:PRo.gRT.gRH.aRH.INT|Score=452.0	Ntab.fa_ID34812_domain-structure:PRo.gRT.gRH.aRH.INT|Score=452.0	100.000	3247	0.0	5997
Ntab_RT.fa_ID4303_domain-structure:GAG.INT.gRT.gRH|LTR%id90.351-len342|Score=454.351	Ntab.fa_ID34819_domain-structure:GAG.INT.gRT.gRH|LTR%id90.351-len342|Score=454.351	100.000	6673	0.0	12323
Ntab_RT.fa_ID4306_domain-structure:GAG.PRo.gRT.gRH.INT|Score=653.0	Ntab.fa_ID34858_domain-structure:GAG.PRo.gRT.gRH.INT|Score=653.0	100.000	5888	0.0	10870
Ntab_RT.fa_ID4304_domain-structure:GAG.INT.gRT.gRH|LTR%id95.305-len213|Score=461.305	Ntab.fa_ID34862_domain-structure:GAG.INT.gRT.gRH|LTR%id94.643-len280|Score=460.64300000000003	100.000	5931	0.0	10949
Ntab_RT.fa_ID4305_domain-structure:GAG.PRo.gRT.gRH.INT|LTR%id91.837-len490|Score=525.837	Ntab.fa_ID34860_domain-structure:GAG.PRo.gRT.gRH.INT|LTR%id92.347-len588|Score=526.347	100.000	10598	0.0	19571
Ntab_RT.fa_ID4307_domain-structure:gRT.gRH|Score=262.0	Ntab.fa_ID34868_domain-structure:gRT.gRH|Score=262.0	100.000	1162	0.0	2146
Ntab_RT.fa_ID4309_domain-structure:GAG.gRT.gRH|LTR%id92.727-len935|Score=441.727	Ntab.fa_ID34880_domain-structure:GAG.gRT.gRH|LTR%id92.727-len935|Score=441.727	100.000	5175	0.0	9557
Ntab_RT.fa_ID4310_domain-structure:GAG.PRo.gRT.gRH.aRH|Score=553.0	Ntab.fa_ID34882_domain-structure:GAG.PRo.gRT.gRH.aRH|Score=553.0	100.000	3510	0.0	6482
Ntab_RT.fa_ID4311_domain-structure:gRT.gRH|Score=267.0	Ntab.fa_ID34888_domain-structure:gRT.gRH|Score=267.0	100.000	1062	0.0	1962
Ntab_RT.fa_ID4313_domain-structure:PRo.gRT.gRH.aRH.INT|Score=526.0	Ntab.fa_ID34894_domain-structure:PRo.gRT.gRH.aRH.INT|Score=526.0	100.000	3972	0.0	7336
Ntab_RT.fa_ID4315_domain-structure:GAG.INT.gRT|Score=360.0	Ntab.fa_ID34893_domain-structure:GAG.INT.gRT|Score=360.0	100.000	3065	0.0	5661
Ntab_RT.fa_ID4316_domain-structure:GAG.PRo.gRT.gRH.aRH.INT|LTR%id96.75-len523|Score=743.75	Ntab.fa_ID34896_domain-structure:GAG.PRo.gRT.gRH.aRH.INT|LTR%id95.599-len568|Score=742.599	100.000	10906	0.0	20140
Ntab_RT.fa_ID4317_domain-structure:GAG.PRo.gRT.gRH.INT|Score=510.0	Ntab.fa_ID34909_domain-structure:GAG.PRo.gRT.gRH.INT|LTR%id95.172-len145|Score=605.172	100.000	3580	0.0	6612
Ntab_RT.fa_ID4318_domain-structure:GAG.PRo.gRT|Score=286.0	Ntab.fa_ID34914_domain-structure:GAG.PRo.gRT|Score=286.0	100.000	2028	0.0	3746
Ntab_RT.fa_ID4320_domain-structure:GAG.INT.gRT.gRH|LTR%id94.558-len294|Score=452.558	Ntab.fa_ID34916_domain-structure:INT.gRT.gRH|LTR%id94.311-len334|Score=399.31100000000004	100.000	5594	0.0	10331
Ntab_RT.fa_ID4321_domain-structure:GAG.INT.gRT.gRH|LTR%id95.876-len194|Score=446.876	Ntab.fa_ID34947_domain-structure:GAG.INT.gRT.gRH|LTR%id95.876-len194|Score=446.876	100.000	8501	0.0	15699
Ntab_RT.fa_ID4322_domain-structure:GAG.PRo.gRT.gRH.INT|LTR%id94.981-len1554|Score=653.981	Ntab.fa_ID34952_domain-structure:GAG.PRo.gRT.gRH.INT|LTR%id93.234-len2158|Score=652.234	100.000	9225	0.0	17036
Ntab_RT.fa_ID4324_domain-structure:GAG.PRo.gRT|Score=286.0	Ntab.fa_ID34985_domain-structure:GAG.PRo.gRT|Score=286.0	100.000	2282	0.0	4215
Ntab_RT.fa_ID4325_domain-structure:GAG.INT.gRT.gRH|LTR%id93.939-len198|Score=489.93899999999996	Ntab.fa_ID34991_domain-structure:GAG.INT.gRT.gRH|LTR%id90.64-len406|Score=486.64	100.000	5197	0.0	9598
Ntab_RT.fa_ID4326_domain-structure:GAG.PRo.gRT.gRH.aRH.INT|LTR%id94.159-len428|Score=795.159	Ntab.fa_ID34988_domain-structure:GAG.PRo.gRT.gRH.aRH.INT|LTR%id94.159-len428|Score=795.159	100.000	11181	0.0	20648
Ntab_RT.fa_ID4327_domain-structure:GAG.PRo.gRT.gRH.aRH.gRH.INT|Score=785.0	Ntab.fa_ID35003_domain-structure:GAG.PRo.gRT.gRH.aRH.gRH.INT|Score=785.0	100.000	4906	0.0	9060
Ntab_RT.fa_ID4328_domain-structure:gRT.gRH.INT|LTR%id89.302-len430|Score=495.302	Ntab.fa_ID35013_domain-structure:gRT.gRH.INT|LTR%id87.882-len850|Score=493.882	100.000	9358	0.0	17282
Ntab_RT.fa_ID4329_domain-structure:GAG.PRo.gRT.gRH.aRH.INT|LTR%id93.629-len518|Score=717.629	Ntab.fa_ID35019_domain-structure:GAG.PRo.gRT.gRH.aRH.INT|LTR%id91.424-len583|Score=715.424	100.000	11211	0.0	20700
Ntab_RT.fa_ID4330_domain-structure:GAG.PRo.gRT.gRH.INT|LTR%id93.141-len1283|Score=664.141	Ntab.fa_ID35022_domain-structure:GAG.PRo.gRT.gRH.INT|LTR%id93.146-len1284|Score=664.146	100.000	12559	0.0	23193
Ntab_RT.fa_ID4331_domain-structure:GAG.PRo.gRT.gRH.aRH.INT|Score=627.0	Ntab.fa_ID35038_domain-structure:GAG.PRo.gRT.gRH.aRH.INT|Score=627.0	100.000	5894	0.0	10885
Ntab_RT.fa_ID4332_domain-structure:INT.gRT.gRH|LTR%id95.996-len1848|Score=403.996	Ntab.fa_ID35046_domain-structure:INT.gRT.gRH|LTR%id95.996-len1848|Score=403.996	100.000	8585	0.0	15854
Ntab_RT.fa_ID4333_domain-structure:PRo.gRT.gRH|Score=408.0	Ntab.fa_ID35059_domain-structure:PRo.gRT.gRH|Score=408.0	100.000	2920	0.0	5393
Ntab_RT.fa_ID4334_domain-structure:GAG.PRo.gRT.gRH.INT|LTR%id95.987-len947|Score=652.987	Ntab.fa_ID35064_domain-structure:GAG.PRo.gRT.gRH.INT|LTR%id96.017-len954|Score=653.017	100.000	8596	0.0	15837
Ntab_RT.fa_ID4335_domain-structure:gRT|Score=172.0	Ntab.fa_ID35085_domain-structure:gRT|Score=172.0	100.000	545	0.0	1007
Ntab_RT.fa_ID4339_domain-structure:gRT.gRH|LTR%id87.086-len573|Score=348.086	Ntab.fa_ID35088_domain-structure:gRT.gRH|LTR%id83.776-len715|Score=285.776	100.000	4915	0.0	9077
Ntab_RT.fa_ID4336_domain-structure:GAG.PRo.gRT.gRH.INT|LTR%id93.409-len440|Score=649.409	Ntab.fa_ID35090_domain-structure:GAG.PRo.gRT.gRH.INT|Score=556.0	100.000	3287	0.0	6071
Ntab_RT.fa_ID4337_domain-structure:GAG.PRo.gRT|Score=262.0	Ntab.fa_ID35083_domain-structure:GAG.PRo.gRT|Score=262.0	100.000	3867	0.0	7142
Ntab_RT.fa_ID4340_domain-structure:gRT.gRH|LTR%id92.116-len241|Score=388.116	Ntab.fa_ID35100_domain-structure:gRT.gRH|LTR%id92.116-len241|Score=388.116	100.000	6973	0.0	12877
Ntab_RT.fa_ID4341_domain-structure:GAG.PRo.gRT.gRH.INT|LTR%id91.578-len843|Score=678.578	Ntab.fa_ID12010_domain-structure:GAG.PRo.gRT.gRH.INT|LTR%id90.166-len2532|Score=615.1659999999999	90.162	7410	0.0	9585
Ntab_RT.fa_ID4342_domain-structure:PRo.gRT.gRH.aRH.INT|LTR%id91.686-len421|Score=670.686	Ntab.fa_ID35114_domain-structure:PRo.gRT.gRH.aRH.INT|LTR%id91.686-len421|Score=670.686	100.000	7025	0.0	12973
Ntab_RT.fa_ID4343_domain-structure:GAG.PRo.gRT.gRH.INT|LTR%id89.231-len325|Score=592.231	Ntab.fa_ID35160_domain-structure:GAG.PRo.gRT.gRH.INT|LTR%id83.499-len1412|Score=586.499	100.000	8514	0.0	15723
Ntab_RT.fa_ID4344_domain-structure:GAG.PRo.gRT|LTR%id88.071-len679|Score=448.071	Ntab.fa_ID35181_domain-structure:GAG.PRo.gRT|LTR%id87.192-len812|Score=447.192	100.000	14633	0.0	27019
Ntab_RT.fa_ID4345_domain-structure:gRT|Score=151.0	Ntab.fa_ID35183_domain-structure:gRT|Score=151.0	100.000	454	0.0	839
Ntab_RT.fa_ID4346_domain-structure:GAG.gRT.gRH|LTR%id87.041-len517|Score=363.041	Ntab.fa_ID35201_domain-structure:GAG.gRT.gRH|Score=314.0	100.000	4276	0.0	7897
Ntab_RT.fa_ID4347_domain-structure:GAG.INT.gRT|Score=367.0	Ntab.fa_ID35207_domain-structure:GAG.INT.gRT|Score=367.0	100.000	4008	0.0	7402
Ntab_RT.fa_ID4349_domain-structure:GAG.INT.gRT.gRH|LTR%id93.75-len208|Score=493.75	Ntab.fa_ID35226_domain-structure:gRH.GAG.gRT.gRH|Score=474.0	100.000	3880	0.0	7166
Ntab_RT.fa_ID4351_domain-structure:GAG.INT.gRT|Score=280.0	Ntab.fa_ID35239_domain-structure:GAG.INT.gRT.gRH|LTR%id85.025-len394|Score=465.025	100.000	2467	0.0	4556
Ntab_RT.fa_ID4352_domain-structure:GAG.INT.gRT.gRH|LTR%id96.833-len221|Score=493.83299999999997	Ntab.fa_ID35240_domain-structure:GAG.INT.gRT.gRH|LTR%id96.847-len222|Score=493.847	100.000	4763	0.0	8796
Ntab_RT.fa_ID4353_domain-structure:PRo.gRT.gRH.aRH.INT|LTR%id91.742-len666|Score=622.742	Ntab.fa_ID35246_domain-structure:PRo.gRT.gRH.aRH.INT|LTR%id91.742-len666|Score=622.742	100.000	9977	0.0	18425
Ntab_RT.fa_ID4354_domain-structure:INT.gRT.gRH|LTR%id98.862-len615|Score=433.86199999999997	Ntab.fa_ID35245_domain-structure:INT.gRT.gRH|LTR%id98.862-len615|Score=433.86199999999997	100.000	5290	0.0	9769
Ntab_RT.fa_ID4355_domain-structure:GAG.PRo.gRT.gRH.INT|LTR%id92.54-len630|Score=685.54	Ntab.fa_ID55509_domain-structure:GAG.PRo.gRT.gRH.aRH.INT|LTR%id91.148-len418|Score=755.148	89.186	10718	0.0	13271
Ntab_RT.fa_ID4356_domain-structure:GAG.INT.gRT|Score=407.0	Ntab.fa_ID35291_domain-structure:GAG.INT.gRT|Score=407.0	100.000	2956	0.0	5459
Ntab_RT.fa_ID4358_domain-structure:gRT.gRH.aRH.INT|Score=286.0	Ntab.fa_ID41516_domain-structure:PRo.gRT.gRH.aRH.INT|Score=609.0	90.502	2011	0.0	2638
Ntab_RT.fa_ID4359_domain-structure:GAG.PRo.gRT.gRH.INT|Score=591.0	Ntab.fa_ID35303_domain-structure:GAG.PRo.gRT.gRH.INT|Score=591.0	100.000	3143	0.0	5805
Ntab_RT.fa_ID4360_domain-structure:GAG.PRo.gRT.gRH.aRH.INT|LTR%id95.844-len385|Score=734.844	Ntab.fa_ID76304_domain-structure:GAG.PRo.gRT.gRH.aRH.INT|LTR%id95.192-len416|Score=759.192	91.761	6785	0.0	9407
Ntab_RT.fa_ID4361_domain-structure:PRo.gRT.gRH.aRH.INT|Score=565.0	Ntab.fa_ID35319_domain-structure:PRo.gRT.gRH.aRH.INT|Score=565.0	100.000	3231	0.0	5967
Ntab_RT.fa_ID4362_domain-structure:GAG.PRo.gRT.gRH.INT|LTR%id90.826-len218|Score=576.826	Ntab.fa_ID35330_domain-structure:GAG.PRo.gRT.gRH.INT|LTR%id86.308-len409|Score=572.308	100.000	10619	0.0	19610
Ntab_RT.fa_ID4363_domain-structure:GAG.PRo.gRT.gRH.INT|LTR%id88.054-len812|Score=610.054	Ntab.fa_ID35346_domain-structure:GAG.PRo.gRT.gRH.INT|LTR%id86.151-len1047|Score=608.151	100.000	8811	0.0	16271
Ntab_RT.fa_ID4364_domain-structure:GAG.PRo.gRT.gRH.aRH|Score=592.0	Ntab.fa_ID35394_domain-structure:GAG.PRo.gRT.gRH.aRH|Score=592.0	100.000	3588	0.0	6626
Ntab_RT.fa_ID4365_domain-structure:GAG.PRo.gRT.gRH.INT|LTR%id95.804-len286|Score=664.804	Ntab.fa_ID35414_domain-structure:GAG.PRo.gRT.gRH.INT|LTR%id95.932-len295|Score=664.932	100.000	6574	0.0	12096
Ntab_RT.fa_ID4366_domain-structure:GAG.INT.gRT.gRH|LTR%id91.509-len318|Score=498.509	Ntab.fa_ID35442_domain-structure:GAG.INT.gRT.gRH|LTR%id88.156-len591|Score=495.156	100.000	5067	0.0	9358
Ntab_RT.fa_ID4367_domain-structure:GAG.PRo.gRT.gRH.INT|LTR%id95.611-len1048|Score=665.611	Ntab.fa_ID35447_domain-structure:GAG.PRo.gRT.gRH.INT|LTR%id95.611-len1048|Score=665.611	100.000	6971	0.0	12870
Ntab_RT.fa_ID4369_domain-structure:GAG.INT.gRT|Score=225.0	Ntab.fa_ID35454_domain-structure:GAG.INT.gRT|Score=225.0	100.000	2432	0.0	4492
Ntab_RT.fa_ID4370_domain-structure:INT.gRT|LTR%id95.738-len305|Score=375.738	Ntab.fa_ID35460_domain-structure:INT.gRT|LTR%id95.82-len311|Score=375.82	100.000	1623	0.0	2998
Ntab_RT.fa_ID4371_domain-structure:GAG.PRo.gRT.gRH.INT|LTR%id91.729-len399|Score=524.729	Ntab.fa_ID35456_domain-structure:GAG.PRo.gRT.gRH.INT|LTR%id89.488-len761|Score=522.488	100.000	8351	0.0	15422
Ntab_RT.fa_ID4372_domain-structure:GAG.PRo.gRT.gRH.aRH.INT|LTR%id92.929-len297|Score=763.929	Ntab.fa_ID35484_domain-structure:GAG.PRo.gRT.gRH.aRH.INT|LTR%id94.033-len419|Score=765.033	100.000	10024	0.0	18511
Ntab_RT.fa_ID4373_domain-structure:GAG.PRo.gRT.gRH.INT|LTR%id91.981-len212|Score=441.981	Ntab.fa_ID35488_domain-structure:GAG.PRo.gRT.gRH.INT|LTR%id84.706-len340|Score=434.706	100.000	7463	0.0	13782
Ntab_RT.fa_ID4374_domain-structure:GAG.PRo.gRT.gRH.aRH.INT|Score=635.0	Ntab.fa_ID35485_domain-structure:GAG.PRo.gRT.gRH.aRH.INT|Score=635.0	100.000	4368	0.0	8067
Ntab_RT.fa_ID4375_domain-structure:GAG.PRo.gRT.gRH.aRH.INT|LTR%id96.319-len489|Score=762.319	Ntab.fa_ID35493_domain-structure:GAG.PRo.gRT.gRH.aRH.INT|LTR%id96.349-len493|Score=762.349	100.000	10837	0.0	20009
Ntab_RT.fa_ID4376_domain-structure:PRo.gRT.gRH.aRH.INT|LTR%id87.5-len312|Score=660.5	Ntab.fa_ID35500_domain-structure:PRo.gRT.gRH.aRH.INT|LTR%id87.234-len423|Score=660.234	100.000	10629	0.0	19629
Ntab_RT.fa_ID4377_domain-structure:GAG.INT.gRT.gRH|LTR%id90.022-len902|Score=481.022	Ntab.fa_ID35506_domain-structure:GAG.INT.gRT.gRH|LTR%id90.033-len903|Score=481.033	100.000	10346	0.0	19088
Ntab_RT.fa_ID4378_domain-structure:GAG.PRo.gRT.gRH.aRH.INT|LTR%id92.019-len213|Score=766.019	Ntab.fa_ID35509_domain-structure:GAG.PRo.gRT.gRH.aRH.INT|LTR%id90.779-len488|Score=764.779	100.000	10598	0.0	19571
Ntab_RT.fa_ID4379_domain-structure:GAG.PRo.gRT.gRH.aRH.INT|LTR%id94.363-len408|Score=764.363	Ntab.fa_ID35537_domain-structure:GAG.PRo.gRT.gRH.aRH.INT|LTR%id93.907-len558|Score=763.907	100.000	11080	0.0	20461
Ntab_RT.fa_ID4380_domain-structure:GAG.PRo.gRT.gRH.INT|Score=626.0	Ntab.fa_ID35551_domain-structure:GAG.PRo.gRT.gRH.INT|LTR%id90.598-len117|Score=716.598	100.000	4962	0.0	9160
Ntab_RT.fa_ID4381_domain-structure:GAG.PRo.gRT.gRH.INT|LTR%id89.855-len414|Score=594.855	Ntab.fa_ID35558_domain-structure:GAG.PRo.gRT.gRH.INT|LTR%id89.855-len414|Score=594.855	100.000	7761	0.0	14332
Ntab_RT.fa_ID4383_domain-structure:GAG.PRo.gRT.gRH.aRH.INT|LTR%id93.023-len602|Score=783.023	Ntab.fa_ID35565_domain-structure:GAG.PRo.gRT.gRH.aRH.INT|LTR%id93.023-len602|Score=783.023	100.000	10796	0.0	19937
Ntab_RT.fa_ID4382_domain-structure:GAG.PRo.gRT.INT|Score=367.0	Ntab.fa_ID35568_domain-structure:GAG.PRo.gRT.INT|Score=367.0	100.000	3158	0.0	5832
Ntab_RT.fa_ID4384_domain-structure:PRo.gRT.gRH.aRH.INT|LTR%id92.308-len208|Score=632.308	Ntab.fa_ID35575_domain-structure:PRo.gRT.gRH.aRH.INT|LTR%id91.628-len215|Score=631.628	100.000	8959	0.0	16541
Ntab_RT.fa_ID4386_domain-structure:GAG.PRo.gRT.gRH.INT|LTR%id88.67-len203|Score=628.67	Ntab.fa_ID35585_domain-structure:GAG.PRo.gRT.gRH.INT|LTR%id84.327-len453|Score=624.327	100.000	8263	0.0	15259
Ntab_RT.fa_ID4387_domain-structure:PRo.gRT.gRH.aRH.INT|LTR%id93.909-len591|Score=617.909	Ntab.fa_ID35587_domain-structure:PRo.gRT.gRH.aRH.INT|LTR%id93.909-len591|Score=617.909	100.000	14159	0.0	26147
Ntab_RT.fa_ID4385_domain-structure:GAG.PRo.gRT.gRH.INT|LTR%id93.831-len308|Score=682.831	Ntab.fa_ID35584_domain-structure:GAG.PRo.gRT.gRH.INT|LTR%id92.515-len334|Score=681.515	100.000	8077	0.0	14916
Ntab_RT.fa_ID4388_domain-structure:GAG.PRo.gRT|Score=275.0	Ntab.fa_ID35606_domain-structure:GAG.PRo.gRT|Score=275.0	100.000	1883	0.0	3478
Ntab_RT.fa_ID4390_domain-structure:GAG.PRo.gRT.gRH.aRH.INT|LTR%id95.953-len593|Score=687.953	Ntab.fa_ID35619_domain-structure:GAG.PRo.gRT.gRH.aRH.INT|LTR%id95.953-len593|Score=687.953	100.000	10967	0.0	20253
Ntab_RT.fa_ID4389_domain-structure:PRo.gRT.gRH.aRH.INT|Score=602.0	Ntab.fa_ID35621_domain-structure:PRo.gRT.gRH.aRH.INT|Score=602.0	100.000	3284	0.0	6065
Ntab_RT.fa_ID4391_domain-structure:GAG.INT.gRT.gRH|LTR%id96.087-len971|Score=494.087	Ntab.fa_ID35630_domain-structure:GAG.INT.gRT.gRH|LTR%id96.07-len967|Score=494.07	100.000	9546	0.0	17629
Ntab_RT.fa_ID4393_domain-structure:GAG.PRo.gRT.gRH.aRH.INT|Score=686.0	Ntab.fa_ID35634_domain-structure:GAG.PRo.gRT.gRH.aRH.INT|Score=686.0	100.000	5800	0.0	10711
Ntab_RT.fa_ID4392_domain-structure:gRT.gRH.INT|Score=341.0	Ntab.fa_ID35633_domain-structure:gRT.gRH.INT|Score=341.0	100.000	2002	0.0	3698
Ntab_RT.fa_ID4394_domain-structure:PRo.gRT.gRH.aRH.INT|LTR%id92.635-len353|Score=697.635	Ntab.fa_ID35652_domain-structure:PRo.gRT.gRH.aRH.INT|LTR%id92.635-len353|Score=697.635	100.000	9835	0.0	18162
Ntab_RT.fa_ID4395_domain-structure:GAG.PRo.gRT.gRH.INT|LTR%id89.809-len471|Score=651.809	Ntab.fa_ID35661_domain-structure:GAG.PRo.gRT.gRH.INT|LTR%id90.128-len547|Score=652.128	100.000	7940	0.0	14663
Ntab_RT.fa_ID4396_domain-structure:gRT.gRH|LTR%id95.673-len208|Score=377.673	Ntab.fa_ID35683_domain-structure:gRT.gRH|Score=394.0	100.000	2408	0.0	4444
Ntab_RT.fa_ID4397_domain-structure:gRT.gRH.aRH|Score=357.0	Ntab.fa_ID35695_domain-structure:gRT.gRH.aRH|Score=357.0	100.000	1482	0.0	2737
Ntab_RT.fa_ID4399_domain-structure:GAG.INT.gRT|Score=299.0	Ntab.fa_ID35743_domain-structure:GAG.INT.gRT|Score=299.0	100.000	3178	0.0	5869
Ntab_RT.fa_ID4402_domain-structure:GAG.PRo.gRT.gRH.INT|LTR%id90.347-len259|Score=620.347	Ntab.fa_ID35751_domain-structure:GAG.PRo.gRT.gRH.INT|LTR%id85.147-len781|Score=615.147	100.000	8156	0.0	15062
Ntab_RT.fa_ID4401_domain-structure:GAG.PRo.gRT.gRH.aRH.INT|Score=704.0	Ntab.fa_ID35752_domain-structure:GAG.PRo.gRT.gRH.aRH.INT|Score=704.0	100.000	5758	0.0	10634
Ntab_RT.fa_ID4403_domain-structure:GAG.PRo.gRT.gRH.INT|LTR%id91.728-len544|Score=605.728	Ntab.fa_ID35756_domain-structure:GAG.PRo.gRT.gRH.INT|LTR%id88.35-len103|Score=602.35	100.000	7145	0.0	13195
Ntab_RT.fa_ID4404_domain-structure:GAG.INT.gRT.gRH|LTR%id92.691-len301|Score=504.69100000000003	Ntab.fa_ID35799_domain-structure:GAG.INT.gRT.gRH|LTR%id92.715-len302|Score=504.71500000000003	100.000	4945	0.0	9132
Ntab_RT.fa_ID4405_domain-structure:GAG.PRo.gRT|LTR%id91.714-len881|Score=300.714	Ntab.fa_ID35818_domain-structure:GAG.PRo.gRT|LTR%id91.77-len887|Score=300.77	100.000	2913	0.0	5380
Ntab_RT.fa_ID4408_domain-structure:GAG.INT.gRT|Score=361.0	Ntab.fa_ID35827_domain-structure:GAG.INT.gRT|Score=361.0	100.000	3339	0.0	6167
Ntab_RT.fa_ID4406_domain-structure:GAG.PRo.gRT.gRH.aRH.gRH.INT|LTR%id93.115-len610|Score=771.115	Ntab.fa_ID35825_domain-structure:GAG.PRo.gRT.gRH.aRH.gRH.INT|LTR%id93.115-len610|Score=771.115	100.000	6378	0.0	11779
Ntab_RT.fa_ID4410_domain-structure:PRo.gRT.gRH.INT|LTR%id92.96-len625|Score=561.96	Ntab.fa_ID35831_domain-structure:PRo.gRT.gRH.INT|LTR%id92.96-len625|Score=561.96	100.000	5220	0.0	9640
Ntab_RT.fa_ID4407_domain-structure:GAG.PRo.gRT.gRH.INT|LTR%id91.522-len519|Score=589.522	Ntab.fa_ID35826_domain-structure:GAG.PRo.gRT.gRH.INT|LTR%id89.866-len671|Score=587.866	100.000	11157	0.0	20604
Ntab_RT.fa_ID4411_domain-structure:GAG.PRo.gRT.gRH.INT|LTR%id92.549-len255|Score=666.549	Ntab.fa_ID35833_domain-structure:GAG.PRo.gRT.gRH.INT|LTR%id90.415-len313|Score=664.415	100.000	7625	0.0	14078
Ntab_RT.fa_ID4412_domain-structure:gRT.gRH|Score=263.0	Ntab.fa_ID35879_domain-structure:gRT.gRH|Score=263.0	100.000	1220	0.0	2254
Ntab_RT.fa_ID4414_domain-structure:GAG.PRo.gRT.gRH.aRH.INT|LTR%id93.846-len520|Score=736.846	Ntab.fa_ID35890_domain-structure:GAG.PRo.gRT.gRH.aRH.INT|LTR%id93.858-len521|Score=736.858	100.000	11737	0.0	21664
Ntab_RT.fa_ID4415_domain-structure:GAG.PRo.gRT.gRH.INT|Score=545.0	Ntab.fa_ID35898_domain-structure:GAG.PRo.gRT.gRH.INT|Score=545.0	100.000	3847	0.0	7105
Ntab_RT.fa_ID4416_domain-structure:GAG.PRo.gRT.gRH.INT|LTR%id95.052-len1051|Score=665.052	Ntab.fa_ID35901_domain-structure:GAG.PRo.gRT.gRH.INT|LTR%id93.765-len1235|Score=663.765	100.000	12319	0.0	22749
Ntab_RT.fa_ID4417_domain-structure:GAG.PRo.gRT.gRH.INT|LTR%id90.571-len350|Score=625.571	Ntab.fa_ID35906_domain-structure:GAG.PRo.gRT.gRH.INT|LTR%id88.498-len426|Score=623.498	100.000	7967	0.0	14713
Ntab_RT.fa_ID4418_domain-structure:GAG.INT.gRT|Score=301.0	Ntab.fa_ID35919_domain-structure:GAG.INT.gRT|Score=262.0	100.000	3074	0.0	5677
Ntab_RT.fa_ID4421_domain-structure:GAG.gRT.gRH.INT|LTR%id84.81-len158|Score=503.81	Ntab.fa_ID35935_domain-structure:GAG.gRT.gRH.INT|LTR%id84.81-len158|Score=503.81	100.000	10290	0.0	19003
Ntab_RT.fa_ID4422_domain-structure:GAG.PRo.gRT|Score=289.0	Ntab.fa_ID35954_domain-structure:GAG.PRo.gRT|Score=289.0	100.000	624	0.0	1153
Ntab_RT.fa_ID4423_domain-structure:GAG.PRo.gRT.gRH.INT|LTR%id86.453-len406|Score=463.453	Ntab.fa_ID35956_domain-structure:GAG.PRo.gRT.gRH.INT|LTR%id86.375-len411|Score=463.375	100.000	6976	0.0	12883
Ntab_RT.fa_ID4424_domain-structure:gRT.gRH|Score=310.0	Ntab.fa_ID35961_domain-structure:gRT.gRH|Score=310.0	100.000	1170	0.0	2161
Ntab_RT.fa_ID4426_domain-structure:GAG.PRo.gRT.gRH.aRH.INT|LTR%id95.027-len563|Score=753.027	Ntab.fa_ID35962_domain-structure:GAG.PRo.gRT.gRH.aRH.INT|LTR%id94.075-len692|Score=752.075	100.000	11396	0.0	21045
Ntab_RT.fa_ID4427_domain-structure:GAG.PRo.gRT.gRH.aRH.INT|LTR%id94.118-len221|Score=633.1179999999999	Ntab.fa_ID35971_domain-structure:GAG.PRo.gRT.gRH.aRH.INT|LTR%id94.118-len221|Score=778.1179999999999	100.000	10894	0.0	20118
Ntab_RT.fa_ID4428_domain-structure:gRT.gRH.INT|LTR%id87.664-len762|Score=452.664	Ntab.fa_ID35983_domain-structure:gRT.gRH.INT|LTR%id86.571-len1184|Score=451.571	100.000	4568	0.0	8436
Ntab_RT.fa_ID4429_domain-structure:GAG.PRo.gRT.gRH.INT|LTR%id92.172-len792|Score=544.172	Ntab.fa_ID35986_domain-structure:GAG.PRo.gRT.gRH.INT|LTR%id92.172-len792|Score=615.172	100.000	5954	0.0	10996
Ntab_RT.fa_ID4430_domain-structure:GAG.PRo.gRT.gRH.INT|LTR%id89.319-len646|Score=619.319	Ntab.fa_ID36010_domain-structure:GAG.PRo.gRT.gRH.INT|LTR%id87.349-len909|Score=617.349	100.000	8703	0.0	16072
Ntab_RT.fa_ID4431_domain-structure:GAG.PRo.gRT.gRH.INT|LTR%id91.252-len503|Score=705.252	Ntab.fa_ID36015_domain-structure:GAG.PRo.gRT.gRH.INT|LTR%id91.19-len647|Score=705.19	100.000	10809	0.0	19861
Ntab_RT.fa_ID4432_domain-structure:gRT.gRH.aRH.INT|Score=377.0	Ntab.fa_ID36039_domain-structure:gRT.gRH.aRH.INT|Score=377.0	100.000	2125	0.0	3925
Ntab_RT.fa_ID4435_domain-structure:INT.gRT.gRH|Score=337.0	Ntab.fa_ID36027_domain-structure:gRT.gRH.INT|LTR%id93.396-len212|Score=296.396	100.000	2413	0.0	4457
Ntab_RT.fa_ID4434_domain-structure:gRT.gRH.INT|LTR%id93.204-len206|Score=296.204	Ntab.fa_ID36027_domain-structure:gRT.gRH.INT|LTR%id93.396-len212|Score=296.396	100.000	14324	0.0	26445
Ntab_RT.fa_ID4436_domain-structure:PRo.gRT.gRH.INT|LTR%id96.739-len552|Score=561.739	Ntab.fa_ID36068_domain-structure:PRo.gRT.gRH.INT|LTR%id96.613-len561|Score=561.613	100.000	13413	0.0	24762
Ntab_RT.fa_ID4438_domain-structure:gRT.gRH.aRH.INT|Score=423.0	Ntab.fa_ID36080_domain-structure:gRT.gRH.aRH.INT|Score=423.0	100.000	2120	0.0	3916
Ntab_RT.fa_ID4439_domain-structure:INT.gRT.gRH|LTR%id92.005-len813|Score=569.005	Ntab.fa_ID36091_domain-structure:INT.gRT.gRH|LTR%id90.816-len980|Score=708.816	100.000	8676	0.0	16022
Ntab_RT.fa_ID4440_domain-structure:GAG.PRo.gRT.INT|LTR%id94.605-len519|Score=456.605	Ntab.fa_ID36106_domain-structure:GAG.PRo.gRT.INT|LTR%id94.656-len524|Score=456.656	100.000	5898	0.0	10888
Ntab_RT.fa_ID4441_domain-structure:GAG.PRo.gRT.gRH.INT|LTR%id92.667-len300|Score=655.667	Ntab.fa_ID36114_domain-structure:GAG.PRo.gRT.gRH.INT|LTR%id89.293-len495|Score=530.293	100.000	6063	0.0	11197
Ntab_RT.fa_ID4442_domain-structure:gRT.gRH.INT|Score=295.0	Ntab.fa_ID36118_domain-structure:gRT.gRH.INT|Score=295.0	100.000	1848	0.0	3413
Ntab_RT.fa_ID4444_domain-structure:GAG.INT.gRT.gRH|LTR%id98.05-len359|Score=1009.05	Ntab.fa_ID36133_domain-structure:GAG.INT.gRT.gRH|LTR%id98.056-len360|Score=1009.056	100.000	5007	0.0	9247
Ntab_RT.fa_ID4446_domain-structure:GAG.INT.gRT|Score=341.0	Ntab.fa_ID36139_domain-structure:GAG.INT.gRT|Score=341.0	100.000	3221	0.0	5949
Ntab_RT.fa_ID4447_domain-structure:GAG.PRo.gRT.gRH.INT|LTR%id96.512-len258|Score=661.512	Ntab.fa_ID116004_domain-structure:GAG.PRo.gRT.gRH.INT|LTR%id92.698-len315|Score=626.698	84.904	12460	0.0	12309
Ntab_RT.fa_ID4448_domain-structure:PRo.gRT.gRH.INT|Score=434.0	Ntab.fa_ID36154_domain-structure:PRo.gRT.gRH.INT|Score=434.0	100.000	2518	0.0	4650
Ntab_RT.fa_ID4449_domain-structure:gRT.gRH|Score=273.0	Ntab.fa_ID36163_domain-structure:gRT.gRH|Score=273.0	100.000	998	0.0	1844
Ntab_RT.fa_ID4450_domain-structure:PRo.gRT|Score=191.0	Ntab.fa_ID36165_domain-structure:PRo.gRT|Score=191.0	100.000	968	0.0	1788
Ntab_RT.fa_ID4451_domain-structure:gRT.gRH.INT|Score=265.0	Ntab.fa_ID36166_domain-structure:gRT.gRH.INT|Score=265.0	100.000	1589	0.0	2935
Ntab_RT.fa_ID4453_domain-structure:GAG.INT.gRT.gRH|LTR%id94.505-len273|Score=506.505	Ntab.fa_ID36176_domain-structure:GAG.INT.gRT.gRH|LTR%id94.505-len273|Score=506.505	100.000	5243	0.0	9683
Ntab_RT.fa_ID4454_domain-structure:GAG.PRo.gRT.gRH.INT|LTR%id92.384-len302|Score=664.384	Ntab.fa_ID36181_domain-structure:GAG.PRo.gRT.gRH.INT|LTR%id92.384-len302|Score=664.384	100.000	11615	0.0	21446
Ntab_RT.fa_ID4452_domain-structure:GAG.INT.gRT.gRH|LTR%id91.057-len246|Score=463.057	Ntab.fa_ID36185_domain-structure:GAG.INT.gRT.gRH|LTR%id86.692-len263|Score=458.692	100.000	6006	0.0	11092
Ntab_RT.fa_ID4455_domain-structure:GAG.INT.gRT.gRH|LTR%id91.519-len507|Score=514.519	Ntab.fa_ID36188_domain-structure:GAG.INT.gRT.gRH|LTR%id91.519-len507|Score=514.519	100.000	9780	0.0	18061
Ntab_RT.fa_ID4456_domain-structure:GAG.PRo.gRT.gRH.INT|LTR%id95.297-len489|Score=659.297	Ntab.fa_ID36196_domain-structure:GAG.PRo.gRT.gRH.INT|LTR%id95.297-len489|Score=659.297	100.000	5497	0.0	10152
Ntab_RT.fa_ID4457_domain-structure:gRT.gRH|Score=248.0	Ntab.fa_ID36203_domain-structure:gRT.gRH|Score=248.0	100.000	1101	0.0	2034
Ntab_RT.fa_ID4459_domain-structure:GAG.PRo.gRT.gRH.INT|LTR%id91.419-len303|Score=481.419	Ntab.fa_ID36241_domain-structure:GAG.PRo.gRT.gRH.INT|LTR%id91.419-len303|Score=481.419	100.000	11040	0.0	20388
Ntab_RT.fa_ID4460_domain-structure:GAG.PRo.gRT.gRH.INT|LTR%id91.244-len217|Score=647.244	Ntab.fa_ID36253_domain-structure:GAG.PRo.gRT.gRH.INT|LTR%id91.944-len360|Score=647.944	100.000	7852	0.0	14501
Ntab_RT.fa_ID4461_domain-structure:GAG.PRo.gRT.gRH.aRH.INT|LTR%id93.521-len355|Score=663.521	Ntab.fa_ID36283_domain-structure:GAG.PRo.gRT.gRH.aRH.INT|LTR%id87.273-len275|Score=604.273	100.000	10097	0.0	18646
Ntab_RT.fa_ID4462_domain-structure:GAG.PRo.gRT.gRH.INT|LTR%id90.373-len322|Score=655.373	Ntab.fa_ID36295_domain-structure:GAG.PRo.gRT.gRH.INT|LTR%id88.566-len516|Score=653.566	100.000	11372	0.0	21001
Ntab_RT.fa_ID4463_domain-structure:GAG.INT.gRT.gRH|LTR%id94.457-len433|Score=475.457	Ntab.fa_ID36301_domain-structure:GAG.INT.gRT.gRH|LTR%id94.457-len433|Score=444.457	100.000	7734	0.0	14283
Ntab_RT.fa_ID4464_domain-structure:GAG.PRo.gRT.gRH.INT|LTR%id93.709-len302|Score=567.7090000000001	Ntab.fa_ID36318_domain-structure:GAG.PRo.gRT.gRH.INT|LTR%id93.709-len302|Score=567.7090000000001	100.000	11256	0.0	20787
Ntab_RT.fa_ID4465_domain-structure:INT.gRT.gRH|LTR%id96.38-len221|Score=416.38	Ntab.fa_ID36319_domain-structure:INT.gRT.gRH|LTR%id96.38-len221|Score=416.38	100.000	3359	0.0	6204
Ntab_RT.fa_ID4466_domain-structure:GAG.INT.gRT.gRH|LTR%id95.745-len282|Score=502.745	Ntab.fa_ID36336_domain-structure:GAG.INT.gRT.gRH|LTR%id94.43-len395|Score=501.43	100.000	1554	0.0	2867
Ntab_RT.fa_ID4468_domain-structure:gRT.gRH|Score=300.0	Ntab.fa_ID36346_domain-structure:gRT.gRH|Score=300.0	100.000	1275	0.0	2355
Ntab_RT.fa_ID4469_domain-structure:GAG.PRo.gRT|Score=297.0	Ntab.fa_ID36357_domain-structure:GAG.PRo.gRT|Score=297.0	100.000	2452	0.0	4529
Ntab_RT.fa_ID4470_domain-structure:GAG.gRT.gRH.aRH.INT|LTR%id92.727-len385|Score=625.727	Ntab.fa_ID36363_domain-structure:GAG.gRT.gRH.aRH.INT|LTR%id89.809-len628|Score=622.809	100.000	10416	0.0	19235
Ntab_RT.fa_ID4471_domain-structure:GAG.PRo.gRT.gRH.INT|LTR%id87.215-len438|Score=649.215	Ntab.fa_ID36379_domain-structure:GAG.PRo.gRT.gRH.INT|LTR%id84.359-len1170|Score=646.359	100.000	5857	0.0	10816
Ntab_RT.fa_ID4472_domain-structure:GAG.PRo.gRT.gRH.aRH.INT|LTR%id89.905-len634|Score=789.905	Ntab.fa_ID36399_domain-structure:GAG.PRo.gRT.gRH.aRH.INT|LTR%id89.921-len635|Score=789.921	100.000	10251	0.0	18931
Ntab_RT.fa_ID4473_domain-structure:GAG.PRo.gRT.gRH.INT|LTR%id91.689-len373|Score=587.689	Ntab.fa_ID36419_domain-structure:GAG.PRo.gRT.gRH.INT|LTR%id87.394-len587|Score=583.394	100.000	11064	0.0	20432
Ntab_RT.fa_ID4474_domain-structure:GAG.INT.gRT.gRH|LTR%id90.836-len371|Score=478.836	Ntab.fa_ID36421_domain-structure:GAG.INT.gRT.gRH|LTR%id87.473-len471|Score=475.473	100.000	5011	0.0	9254
Ntab_RT.fa_ID4475_domain-structure:GAG.PRo.gRT.gRH.aRH.INT|LTR%id93.653-len646|Score=630.653	Ntab.fa_ID36428_domain-structure:GAG.PRo.gRT.gRH.aRH.INT|LTR%id93.673-len648|Score=630.673	100.000	11102	0.0	20498
Ntab_RT.fa_ID4476_domain-structure:GAG.PRo.gRT.gRH|LTR%id88.971-len408|Score=500.971	Ntab.fa_ID36442_domain-structure:GAG.PRo.gRT.gRH|LTR%id87.473-len455|Score=499.473	100.000	4735	0.0	8745
Ntab_RT.fa_ID4477_domain-structure:GAG.PRo.gRT.gRH.aRH.INT|LTR%id93.837-len503|Score=772.837	Ntab.fa_ID36438_domain-structure:GAG.PRo.gRT.gRH.aRH.INT|LTR%id93.837-len503|Score=772.837	100.000	10991	0.0	20297
Ntab_RT.fa_ID4478_domain-structure:INT.gRT.gRH|LTR%id96.377-len276|Score=387.377	Ntab.fa_ID36447_domain-structure:INT.gRT.gRH|LTR%id96.377-len276|Score=387.377	100.000	5567	0.0	10277
Ntab_RT.fa_ID4479_domain-structure:PRo.gRT.gRH.INT|LTR%id91.531-len614|Score=542.531	Ntab.fa_ID103970_domain-structure:PRo.gRT.gRH.INT|LTR%id92.573-len2491|Score=584.573	88.197	6227	0.0	7326
Ntab_RT.fa_ID4480_domain-structure:GAG.PRo.gRT|Score=286.0	Ntab.fa_ID36473_domain-structure:GAG.PRo.gRT|Score=286.0	100.000	2258	0.0	4170
Ntab_RT.fa_ID4482_domain-structure:INT.gRT.gRH|LTR%id94.774-len287|Score=348.774	Ntab.fa_ID36478_domain-structure:INT.gRT.gRH|LTR%id94.539-len293|Score=348.539	100.000	8202	0.0	15147
Ntab_RT.fa_ID4483_domain-structure:PRo.gRT.gRH.aRH.INT|LTR%id92.668-len641|Score=702.668	Ntab.fa_ID36485_domain-structure:PRo.gRT.gRH.aRH.INT|LTR%id92.679-len642|Score=702.679	100.000	13435	0.0	24810
Ntab_RT.fa_ID4484_domain-structure:GAG.PRo.gRT.gRH.INT|LTR%id95.168-len476|Score=659.168	Ntab.fa_ID36504_domain-structure:GAG.PRo.gRT.gRH.INT|LTR%id94.824-len483|Score=658.824	100.000	6504	0.0	12008
Ntab_RT.fa_ID4485_domain-structure:gRT|Score=177.0	Ntab.fa_ID36508_domain-structure:gRT|Score=177.0	100.000	530	0.0	979
Ntab_RT.fa_ID4487_domain-structure:gRT.gRH|Score=262.0	Ntab.fa_ID36517_domain-structure:gRT.gRH|Score=262.0	100.000	1183	0.0	2185
Ntab_RT.fa_ID4488_domain-structure:GAG.PRo.gRT.gRH.aRH.INT|LTR%id93.885-len278|Score=724.885	Ntab.fa_ID36528_domain-structure:GAG.PRo.gRT.gRH.aRH.INT|LTR%id91.853-len491|Score=722.853	100.000	9620	0.0	17765
Ntab_RT.fa_ID4489_domain-structure:PRo.gRT.gRH.INT|LTR%id88.889-len261|Score=491.889	Ntab.fa_ID36535_domain-structure:PRo.gRT.gRH.INT|LTR%id86.792-len371|Score=489.79200000000003	100.000	9621	0.0	17767
Ntab_RT.fa_ID4490_domain-structure:gRT.gRH|Score=251.0	Ntab.fa_ID36540_domain-structure:gRT.gRH|Score=251.0	100.000	1069	0.0	1975
Ntab_RT.fa_ID4492_domain-structure:GAG.gRT.gRH.aRH.INT|LTR%id94.061-len724|Score=645.061	Ntab.fa_ID36542_domain-structure:GAG.gRT.gRH.aRH.INT|LTR%id93.956-len728|Score=644.956	100.000	9758	0.0	18020
Ntab_RT.fa_ID4493_domain-structure:PRo.gRT.gRH.INT|LTR%id94.412-len340|Score=588.412	Ntab.fa_ID36548_domain-structure:PRo.gRT.gRH.INT|LTR%id94.428-len341|Score=588.428	100.000	5325	0.0	9834
Ntab_RT.fa_ID4494_domain-structure:PRo.gRT.gRH.INT|LTR%id91.031-len223|Score=509.031	Ntab.fa_ID36554_domain-structure:PRo.gRT.gRH.INT|LTR%id89.589-len365|Score=537.5889999999999	100.000	5312	0.0	9810
Ntab_RT.fa_ID4496_domain-structure:GAG.PRo.gRT|Score=263.0	Ntab.fa_ID36557_domain-structure:GAG.PRo.gRT|Score=263.0	100.000	1847	0.0	3411
Ntab_RT.fa_ID4497_domain-structure:GAG.PRo.gRT.gRH.INT|LTR%id90.299-len268|Score=677.299	Ntab.fa_ID36603_domain-structure:GAG.PRo.gRT.gRH.INT|LTR%id85.075-len938|Score=672.075	100.000	6310	0.0	11653
Ntab_RT.fa_ID4498_domain-structure:gRT.gRH|LTR%id95.987-len299|Score=355.98699999999997	Ntab.fa_ID36618_domain-structure:gRT.gRH|LTR%id95.987-len299|Score=355.98699999999997	100.000	5253	0.0	9697
Ntab_RT.fa_ID4499_domain-structure:GAG.PRo.gRT|Score=221.0	Ntab.fa_ID36632_domain-structure:PRo.gRT|Score=192.0	100.000	1151	0.0	2126
Ntab_RT.fa_ID4503_domain-structure:GAG.INT.gRT|Score=224.0	Ntab.fa_ID36633_domain-structure:GAG.INT.gRT|Score=224.0	100.000	2433	0.0	4494
Ntab_RT.fa_ID4504_domain-structure:GAG.PRo.gRT.gRH.INT|LTR%id90.434-len1589|Score=614.434	Ntab.fa_ID36655_domain-structure:GAG.PRo.gRT.gRH.INT|LTR%id88.664-len1923|Score=586.664	100.000	9344	0.0	17256
Ntab_RT.fa_ID4505_domain-structure:gRT.gRH|Score=261.0	Ntab.fa_ID36659_domain-structure:gRT.gRH|Score=261.0	100.000	1147	0.0	2119
Ntab_RT.fa_ID4508_domain-structure:GAG.INT.gRT|Score=345.0	Ntab.fa_ID36693_domain-structure:GAG.INT.gRT|Score=345.0	100.000	2891	0.0	5339
Ntab_RT.fa_ID4510_domain-structure:PRo.gRT.gRH.aRH.INT|LTR%id92.33-len678|Score=623.33	Ntab.fa_ID36711_domain-structure:PRo.gRT.gRH.aRH.INT|LTR%id92.33-len678|Score=623.33	100.000	11364	0.0	20986
Ntab_RT.fa_ID4511_domain-structure:GAG.PRo.gRT.gRH.aRH.INT|LTR%id95.678-len671|Score=795.678	Ntab.fa_ID36737_domain-structure:GAG.PRo.gRT.gRH.aRH.INT|LTR%id95.678-len671|Score=795.678	100.000	11297	0.0	20862
Ntab_RT.fa_ID4513_domain-structure:GAG.PRo.gRT|Score=287.0	Ntab.fa_ID36749_domain-structure:GAG.PRo.gRT|Score=287.0	100.000	1933	0.0	3570
Ntab_RT.fa_ID4515_domain-structure:GAG.PRo.gRT.gRH.aRH.INT|LTR%id92.2-len641|Score=798.2	Ntab.fa_ID36778_domain-structure:GAG.PRo.gRT.gRH.aRH.INT|LTR%id93.525-len139|Score=770.525	92.622	6614	0.0	9481
Ntab_RT.fa_ID4514_domain-structure:PRo.gRT.gRH.INT|LTR%id92.736-len413|Score=561.736	Ntab.fa_ID36752_domain-structure:PRo.gRT.gRH.INT|LTR%id92.736-len413|Score=561.736	100.000	15586	0.0	28783
Ntab_RT.fa_ID4516_domain-structure:GAG.INT.gRT.gRH|LTR%id92.857-len294|Score=555.857	Ntab.fa_ID36773_domain-structure:GAG.INT.gRT.gRH|LTR%id92.929-len297|Score=555.929	100.000	4959	0.0	9158
Ntab_RT.fa_ID4517_domain-structure:GAG.PRo.gRT.gRH.aRH.INT|LTR%id93.525-len139|Score=770.525	Ntab.fa_ID36778_domain-structure:GAG.PRo.gRT.gRH.aRH.INT|LTR%id93.525-len139|Score=770.525	100.000	11488	0.0	21215
Ntab_RT.fa_ID4519_domain-structure:GAG.PRo.gRT.gRH.INT|Score=650.0	Ntab.fa_ID36790_domain-structure:GAG.PRo.gRT.gRH.INT|Score=650.0	100.000	4376	0.0	8082
Ntab_RT.fa_ID4518_domain-structure:GAG.PRo.gRT.gRH.aRH.INT|LTR%id94.203-len207|Score=756.203	Ntab.fa_ID36789_domain-structure:GAG.PRo.gRT.gRH.aRH.INT|LTR%id91.372-len452|Score=753.372	100.000	10556	0.0	19494
Ntab_RT.fa_ID4520_domain-structure:gRT.gRH|Score=296.0	Ntab.fa_ID36797_domain-structure:gRT.gRH|Score=296.0	100.000	1269	0.0	2344
Ntab_RT.fa_ID4523_domain-structure:gRT|Score=372.0	Ntab.fa_ID36827_domain-structure:gRT|Score=372.0	100.000	469	0.0	867
Ntab_RT.fa_ID4524_domain-structure:GAG.PRo.gRT.gRH.INT|LTR%id94.78-len728|Score=538.78	Ntab.fa_ID36829_domain-structure:GAG.PRo.gRT.gRH.INT|LTR%id94.795-len730|Score=538.795	100.000	10282	0.0	18988
Ntab_RT.fa_ID4522_domain-structure:GAG.PRo.gRT.gRH.INT|LTR%id88.442-len199|Score=534.442	Ntab.fa_ID36824_domain-structure:GAG.PRo.gRT.gRH.INT|LTR%id80.604-len861|Score=526.604	100.000	6604	0.0	12196
Ntab_RT.fa_ID4525_domain-structure:gRT.gRH|Score=216.0	Ntab.fa_ID36851_domain-structure:gRT.gRH|Score=216.0	100.000	1042	0.0	1925
Ntab_RT.fa_ID4526_domain-structure:GAG.INT.gRT.gRH|LTR%id93.522-len494|Score=491.522	Ntab.fa_ID36844_domain-structure:GAG.INT.gRT.gRH|LTR%id93.522-len494|Score=491.522	100.000	5860	0.0	10822
Ntab_RT.fa_ID4527_domain-structure:GAG.PRo.gRT.gRH.aRH.INT|LTR%id91.185-len329|Score=754.185	Ntab.fa_ID36848_domain-structure:GAG.PRo.gRT.gRH.aRH.INT|LTR%id91.185-len329|Score=754.185	100.000	11517	0.0	21261
Ntab_RT.fa_ID4528_domain-structure:PRo.gRT.gRH.INT|LTR%id86.809-len235|Score=543.809	Ntab.fa_ID36854_domain-structure:PRo.gRT.gRH.INT|LTR%id81.687-len830|Score=538.687	100.000	7752	0.0	14312
Ntab_RT.fa_ID4529_domain-structure:GAG.PRo.gRT.gRH.INT|Score=525.0	Ntab.fa_ID36862_domain-structure:GAG.PRo.gRT.gRH.INT|Score=525.0	100.000	3627	0.0	6698
Ntab_RT.fa_ID4530_domain-structure:GAG.PRo.gRT|Score=668.0	Ntab.fa_ID36858_domain-structure:GAG.PRo.gRT|Score=668.0	100.000	2349	0.0	4338
Ntab_RT.fa_ID4531_domain-structure:gRT.gRH|Score=749.0	Ntab.fa_ID36889_domain-structure:INT.gRT.gRH|LTR%id98.286-len350|Score=391.286	100.000	1325	0.0	2447
Ntab_RT.fa_ID4532_domain-structure:INT.gRT|Score=44.0	Ntab.fa_ID36889_domain-structure:INT.gRT.gRH|LTR%id98.286-len350|Score=391.286	100.000	480	0.0	876
Ntab_RT.fa_ID4533_domain-structure:GAG.INT.gRT.gRH|LTR%id94.628-len242|Score=485.628	Ntab.fa_ID36893_domain-structure:GAG.INT.gRT.gRH|LTR%id94.0-len300|Score=485.0	100.000	5200	0.0	9603
Ntab_RT.fa_ID4537_domain-structure:GAG.PRo.gRT.gRH.aRH.INT|LTR%id94.805-len231|Score=741.8050000000001	Ntab.fa_ID36899_domain-structure:GAG.PRo.gRT.gRH.aRH.INT|LTR%id94.444-len414|Score=741.444	100.000	8967	0.0	16556
Ntab_RT.fa_ID4535_domain-structure:gRT.gRH|Score=235.0	Ntab.fa_ID36905_domain-structure:gRT.gRH|Score=235.0	100.000	993	0.0	1834
Ntab_RT.fa_ID4536_domain-structure:GAG.PRo.gRT.gRH.INT|LTR%id90.357-len560|Score=556.357	Ntab.fa_ID59556_domain-structure:GAG.PRo.gRT.gRH.INT|LTR%id91.624-len394|Score=629.624	89.461	6737	0.0	8408
Ntab_RT.fa_ID4538_domain-structure:GAG.PRo.gRT.gRH.INT|LTR%id94.949-len198|Score=632.949	Ntab.fa_ID36913_domain-structure:GAG.PRo.gRT.gRH.INT|LTR%id94.949-len198|Score=632.949	100.000	5194	0.0	9592
Ntab_RT.fa_ID4539_domain-structure:GAG.PRo.gRT.gRH.INT|LTR%id91.162-len396|Score=651.162	Ntab.fa_ID36922_domain-structure:GAG.PRo.gRT.gRH.INT|Score=560.0	100.000	3589	0.0	6628
Ntab_RT.fa_ID4540_domain-structure:GAG.PRo.gRT.gRH.aRH.INT|Score=439.0	Ntab.fa_ID36933_domain-structure:GAG.PRo.gRT.gRH.aRH.INT|Score=439.0	100.000	4123	0.0	7614
Ntab_RT.fa_ID4541_domain-structure:GAG.PRo.gRT.gRH.INT|LTR%id89.885-len435|Score=605.885	Ntab.fa_ID36952_domain-structure:GAG.PRo.gRT.gRH.INT|LTR%id89.886-len613|Score=605.886	100.000	10970	0.0	20258
Ntab_RT.fa_ID4542_domain-structure:GAG.PRo.gRT.gRH.aRH.INT|Score=636.0	Ntab.fa_ID36965_domain-structure:GAG.PRo.gRT.gRH.aRH.INT|Score=636.0	100.000	4280	0.0	7904
Ntab_RT.fa_ID4543_domain-structure:GAG.PRo.gRT.gRH.aRH.INT|LTR%id93.305-len239|Score=692.3050000000001	Ntab.fa_ID36974_domain-structure:GAG.PRo.gRT.gRH.aRH.INT|LTR%id93.305-len239|Score=692.3050000000001	100.000	10807	0.0	19957
Ntab_RT.fa_ID4544_domain-structure:GAG.PRo.gRT.gRH.aRH.INT|LTR%id96.317-len543|Score=777.317	Ntab.fa_ID36981_domain-structure:GAG.PRo.gRT.gRH.aRH.INT|LTR%id95.033-len604|Score=776.033	100.000	11138	0.0	20569
Ntab_RT.fa_ID4545_domain-structure:GAG.PRo.gRT.gRH|LTR%id95.652-len460|Score=650.652	Ntab.fa_ID36989_domain-structure:GAG.PRo.gRT.gRH|LTR%id95.046-len646|Score=650.046	100.000	5693	0.0	10514
Ntab_RT.fa_ID4546_domain-structure:PRo.gRT.gRH.INT|LTR%id90.698-len301|Score=585.698	Ntab.fa_ID36996_domain-structure:PRo.gRT.gRH.INT|LTR%id87.0-len400|Score=582.0	100.000	4930	0.0	9105
Ntab_RT.fa_ID4547_domain-structure:GAG.PRo.gRT.gRH.INT|LTR%id86.966-len959|Score=599.966	Ntab.fa_ID36995_domain-structure:GAG.PRo.gRT.gRH.INT|LTR%id85.885-len1502|Score=598.885	100.000	8713	0.0	16090
Ntab_RT.fa_ID4548_domain-structure:PRo.gRT.gRH.INT|Score=350.0	Ntab.fa_ID37017_domain-structure:PRo.gRT.gRH.INT|Score=350.0	100.000	3059	0.0	5650
Ntab_RT.fa_ID4550_domain-structure:GAG.PRo.gRT.gRH.aRH.INT|LTR%id93.919-len592|Score=780.919	Ntab.fa_ID37042_domain-structure:GAG.PRo.gRT.gRH.aRH.INT|LTR%id93.564-len606|Score=780.564	100.000	11305	0.0	20877
Ntab_RT.fa_ID4549_domain-structure:GAG.gRT.gRH.aRH|LTR%id87.676-len641|Score=525.676	Ntab.fa_ID37039_domain-structure:GAG.gRT.gRH.aRH|LTR%id87.676-len641|Score=525.676	100.000	4635	0.0	8560
Ntab_RT.fa_ID4551_domain-structure:GAG.INT.gRT.gRH|LTR%id91.803-len610|Score=473.803	Ntab.fa_ID37056_domain-structure:GAG.INT.gRT.gRH|LTR%id91.803-len610|Score=473.803	100.000	5306	0.0	9799
Ntab_RT.fa_ID4553_domain-structure:gRT.gRH|Score=250.0	Ntab.fa_ID37058_domain-structure:gRT.gRH|Score=250.0	100.000	1109	0.0	2049
Ntab_RT.fa_ID4554_domain-structure:GAG.PRo.gRT.gRH.INT|LTR%id88.36-len378|Score=536.36	Ntab.fa_ID37100_domain-structure:GAG.PRo.gRT.gRH.INT|LTR%id87.283-len865|Score=535.283	100.000	8443	0.0	15592
Ntab_RT.fa_ID4555_domain-structure:GAG.PRo.gRT.gRH.INT|LTR%id88.308-len325|Score=652.308	Ntab.fa_ID37116_domain-structure:GAG.PRo.gRT.gRH.INT|LTR%id87.928-len555|Score=651.928	100.000	8017	0.0	14805
Ntab_RT.fa_ID4556_domain-structure:GAG.INT.gRT|LTR%id95.675-len971|Score=248.675	Ntab.fa_ID37111_domain-structure:GAG.INT.gRT|LTR%id95.675-len971|Score=248.675	100.000	5182	0.0	9570
Ntab_RT.fa_ID4557_domain-structure:gRT.gRH|Score=287.0	Ntab.fa_ID37126_domain-structure:gRT.gRH|Score=287.0	100.000	1221	0.0	2255
Ntab_RT.fa_ID4560_domain-structure:gRT.gRH|LTR%id89.837-len246|Score=373.837	Ntab.fa_ID37142_domain-structure:gRT.gRH|LTR%id89.84-len187|Score=373.84000000000003	100.000	9438	0.0	17426
Ntab_RT.fa_ID4561_domain-structure:GAG.PRo.gRT.gRH.aRH.INT|LTR%id93.702-len524|Score=790.702	Ntab.fa_ID37183_domain-structure:GAG.PRo.gRT.gRH.aRH.INT|LTR%id93.726-len526|Score=790.726	100.000	11463	0.0	21169
Ntab_RT.fa_ID4562_domain-structure:GAG.PRo.gRT.gRH.aRH.INT|Score=579.0	Ntab.fa_ID37227_domain-structure:GAG.PRo.gRT.gRH.aRH.INT|Score=681.0	100.000	4414	0.0	8152
Ntab_RT.fa_ID4563_domain-structure:GAG.PRo.gRT.gRH.aRH.INT|LTR%id94.784-len556|Score=742.784	Ntab.fa_ID37234_domain-structure:GAG.PRo.gRT.gRH.aRH.INT|LTR%id94.784-len556|Score=742.784	100.000	8253	0.0	15241
Ntab_RT.fa_ID4564_domain-structure:gRT.gRH.INT|Score=276.0	Ntab.fa_ID37237_domain-structure:gRT.gRH.INT|LTR%id83.434-len495|Score=359.43399999999997	100.000	1994	0.0	3683
Ntab_RT.fa_ID4565_domain-structure:GAG.gRT.gRH|LTR%id95.142-len247|Score=357.142	Ntab.fa_ID37236_domain-structure:GAG.gRT.gRH|LTR%id95.142-len247|Score=357.142	100.000	3511	0.0	6484
Ntab_RT.fa_ID4566_domain-structure:GAG.PRo.gRT.gRH.aRH.INT|LTR%id88.935-len479|Score=650.935	Ntab.fa_ID37252_domain-structure:GAG.PRo.gRT.gRH.aRH.INT|LTR%id88.784-len633|Score=650.784	100.000	11035	0.0	20375
Ntab_RT.fa_ID4567_domain-structure:GAG.INT.gRT|Score=299.0	Ntab.fa_ID37254_domain-structure:GAG.INT.gRT|Score=299.0	100.000	2799	0.0	5169
Ntab_RT.fa_ID4570_domain-structure:GAG.PRo.gRT.INT|LTR%id87.366-len744|Score=372.366	Ntab.fa_ID37261_domain-structure:GAG.PRo.gRT.INT|LTR%id85.661-len1346|Score=370.661	100.000	7218	0.0	13330
Ntab_RT.fa_ID4571_domain-structure:GAG.PRo.gRT.gRH.INT|LTR%id93.0-len400|Score=550.0	Ntab.fa_ID37264_domain-structure:GAG.PRo.gRT.gRH.INT|LTR%id93.0-len400|Score=550.0	100.000	11345	0.0	20951
Ntab_RT.fa_ID4572_domain-structure:GAG.INT.gRT.gRH|LTR%id90.816-len196|Score=502.81600000000003	Ntab.fa_ID37289_domain-structure:GAG.INT.gRT.gRH|LTR%id90.909-len198|Score=502.909	100.000	4349	0.0	8032
Ntab_RT.fa_ID4573_domain-structure:GAG.PRo.gRT.gRH.aRH.INT|LTR%id91.857-len307|Score=780.857	Ntab.fa_ID37300_domain-structure:GAG.PRo.gRT.gRH.aRH.INT|LTR%id88.905-len676|Score=777.905	100.000	11064	0.0	20432
Ntab_RT.fa_ID4574_domain-structure:GAG.PRo.gRT.gRH.INT|LTR%id91.027-len847|Score=611.027	Ntab.fa_ID37334_domain-structure:GAG.gRT.gRH.INT|LTR%id91.038-len848|Score=567.038	100.000	7872	0.0	14537
Ntab_RT.fa_ID4575_domain-structure:GAG.PRo.gRT.gRH.aRH.INT|LTR%id94.384-len641|Score=792.384	Ntab.fa_ID37349_domain-structure:GAG.PRo.gRT.gRH.aRH.INT|LTR%id92.558-len739|Score=790.558	100.000	10763	0.0	19869
Ntab_RT.fa_ID4576_domain-structure:INT.gRT.gRH|LTR%id95.581-len1403|Score=467.581	Ntab.fa_ID37346_domain-structure:INT.gRT.gRH|LTR%id95.526-len1408|Score=467.526	100.000	7936	0.0	14656
Ntab_RT.fa_ID4578_domain-structure:GAG.PRo.gRT.gRH.INT|LTR%id91.958-len286|Score=664.958	Ntab.fa_ID37366_domain-structure:GAG.PRo.gRT.gRH.INT|LTR%id89.358-len592|Score=662.358	100.000	10901	0.0	20131
Ntab_RT.fa_ID4580_domain-structure:gRT.gRH|Score=246.0	Ntab.fa_ID37371_domain-structure:gRT.gRH|Score=246.0	100.000	1319	0.0	2436
Ntab_RT.fa_ID4577_domain-structure:GAG.PRo.gRT.gRH.INT|LTR%id90.854-len328|Score=595.854	Ntab.fa_ID37361_domain-structure:GAG.PRo.gRT.gRH.INT|LTR%id90.448-len335|Score=595.448	100.000	8544	0.0	15778
Ntab_RT.fa_ID4583_domain-structure:gRT.gRH|Score=288.0	Ntab.fa_ID37407_domain-structure:gRT.gRH|Score=271.0	100.000	1069	0.0	1975
Ntab_RT.fa_ID4584_domain-structure:GAG.PRo.gRT.gRH.aRH.INT|LTR%id94.372-len231|Score=724.372	Ntab.fa_ID37460_domain-structure:GAG.PRo.gRT.gRH.aRH.INT|LTR%id93.671-len237|Score=723.671	100.000	10633	0.0	19632
Ntab_RT.fa_ID4585_domain-structure:GAG.PRo.gRT.gRH.INT|LTR%id89.356-len761|Score=579.356	Ntab.fa_ID37470_domain-structure:GAG.PRo.gRT.gRH.INT|LTR%id88.862-len817|Score=578.862	100.000	5931	0.0	10953
Ntab_RT.fa_ID4586_domain-structure:GAG.PRo.gRT.gRH.INT|LTR%id92.838-len377|Score=627.838	Ntab.fa_ID37472_domain-structure:GAG.PRo.gRT.gRH.INT|LTR%id91.756-len558|Score=626.756	100.000	6379	0.0	11780
Ntab_RT.fa_ID4587_domain-structure:GAG.INT.gRT.gRH|LTR%id97.596-len208|Score=482.596	Ntab.fa_ID37497_domain-structure:GAG.INT.gRT.gRH|LTR%id97.596-len208|Score=482.596	100.000	4967	0.0	9173
Ntab_RT.fa_ID4588_domain-structure:gRT.gRH|LTR%id93.966-len232|Score=849.966	Ntab.fa_ID37508_domain-structure:gRT.gRH|LTR%id90.323-len310|Score=846.323	100.000	5002	0.0	9238
Ntab_RT.fa_ID4589_domain-structure:GAG.INT.gRT.gRH|LTR%id98.324-len358|Score=515.324	Ntab.fa_ID37509_domain-structure:GAG.INT.gRT.gRH|Score=417.0	100.000	3650	0.0	6741
Ntab_RT.fa_ID4590_domain-structure:GAG.PRo.gRT.gRH.INT|LTR%id93.535-len495|Score=636.535	Ntab.fa_ID37523_domain-structure:GAG.PRo.gRT.gRH.INT|LTR%id92.125-len546|Score=820.125	100.000	10615	0.0	19603
Ntab_RT.fa_ID4591_domain-structure:GAG.PRo.gRT.gRH.aRH.INT|LTR%id92.748-len262|Score=715.748	Ntab.fa_ID37532_domain-structure:GAG.PRo.gRT.gRH.aRH.INT|LTR%id92.748-len262|Score=715.748	100.000	10871	0.0	20076
Ntab_RT.fa_ID4592_domain-structure:GAG.PRo.gRT.gRH.aRH.INT|LTR%id92.654-len667|Score=768.654	Ntab.fa_ID37538_domain-structure:GAG.PRo.gRT.gRH.aRH.INT|LTR%id92.654-len667|Score=768.654	100.000	11130	0.0	20550
Ntab_RT.fa_ID4593_domain-structure:GAG.INT.gRT.gRH|LTR%id95.833-len288|Score=486.83299999999997	Ntab.fa_ID37544_domain-structure:GAG.INT.gRT.gRH|LTR%id95.848-len289|Score=486.848	100.000	5177	0.0	9561
Ntab_RT.fa_ID4594_domain-structure:GAG.INT.gRT.gRH|LTR%id95.522-len335|Score=463.522	Ntab.fa_ID37550_domain-structure:GAG.INT.gRT.gRH|LTR%id90.038-len532|Score=458.038	100.000	4980	0.0	9197
Ntab_RT.fa_ID4595_domain-structure:gRT.gRH.INT|Score=364.0	Ntab.fa_ID37559_domain-structure:gRT.gRH.INT|Score=364.0	100.000	1779	0.0	3286
Ntab_RT.fa_ID4598_domain-structure:GAG.INT.gRT|Score=222.0	Ntab.fa_ID37567_domain-structure:GAG.INT.gRT|Score=222.0	100.000	3727	0.0	6883
Ntab_RT.fa_ID4599_domain-structure:gRT.gRH.aRH.INT|LTR%id88.642-len405|Score=431.642	Ntab.fa_ID37589_domain-structure:gRT.gRH.aRH.INT|LTR%id88.35-len412|Score=431.35	100.000	13731	0.0	25353
Ntab_RT.fa_ID4600_domain-structure:PRo.gRT.gRH.INT|LTR%id95.501-len889|Score=587.501	Ntab.fa_ID37610_domain-structure:PRo.gRT.gRH.INT|LTR%id93.976-len581|Score=585.976	100.000	6760	0.0	12484
Ntab_RT.fa_ID4601_domain-structure:GAG.PRo.gRT.gRH|LTR%id90.196-len612|Score=462.196	Ntab.fa_ID37630_domain-structure:GAG.PRo.gRT.gRH|LTR%id90.177-len621|Score=462.177	100.000	5137	0.0	9487
Ntab_RT.fa_ID4602_domain-structure:GAG.PRo.gRT.gRH.INT|LTR%id93.036-len560|Score=663.0360000000001	Ntab.fa_ID37635_domain-structure:GAG.PRo.gRT.gRH.INT|LTR%id89.644-len927|Score=659.644	100.000	8779	0.0	16212
Ntab_RT.fa_ID4605_domain-structure:GAG.PRo.gRT.gRH.aRH.INT|LTR%id95.208-len313|Score=768.208	Ntab.fa_ID37637_domain-structure:GAG.PRo.gRT.gRH.aRH.INT|LTR%id95.208-len313|Score=768.208	100.000	11803	0.0	21797
Ntab_RT.fa_ID4604_domain-structure:gRT|Score=62.0	Ntab.fa_ID37638_domain-structure:gRT.gRH|LTR%id91.696-len289|Score=816.696	100.000	185	7.00e-93	342
Ntab_RT.fa_ID4606_domain-structure:GAG.PRo.gRT.gRH.INT|LTR%id92.913-len254|Score=698.913	Ntab.fa_ID42897_domain-structure:GAG.PRo.gRT.gRH.INT|LTR%id92.92-len452|Score=643.92	90.472	4870	0.0	6388
Ntab_RT.fa_ID4608_domain-structure:gRT.gRH|Score=294.0	Ntab.fa_ID37657_domain-structure:gRT.gRH|Score=294.0	100.000	1293	0.0	2388
Ntab_RT.fa_ID4609_domain-structure:GAG.PRo.gRT|LTR%id91.954-len435|Score=338.954	Ntab.fa_ID37671_domain-structure:GAG.PRo.gRT|LTR%id92.009-len438|Score=339.009	100.000	6889	0.0	12722
Ntab_RT.fa_ID4610_domain-structure:INT.gRT.gRH|LTR%id94.69-len226|Score=428.69	Ntab.fa_ID37676_domain-structure:INT.gRT.gRH|Score=334.0	100.000	2522	0.0	4658
Ntab_RT.fa_ID4611_domain-structure:GAG.PRo.gRT.gRH.INT|LTR%id95.169-len414|Score=665.169	Ntab.fa_ID37689_domain-structure:GAG.PRo.gRT.gRH.INT|LTR%id95.181-len415|Score=665.181	100.000	5345	0.0	9871
Ntab_RT.fa_ID4612_domain-structure:gRT.gRH|Score=72.0	Ntab.fa_ID37704_domain-structure:gRT.gRH|Score=72.0	100.000	537	0.0	992
Ntab_RT.fa_ID4614_domain-structure:PRo.gRT.gRH.INT|LTR%id91.442-len631|Score=576.442	Ntab.fa_ID37707_domain-structure:PRo.gRT.gRH.INT|LTR%id91.304-len828|Score=576.304	100.000	6414	0.0	11845
Ntab_RT.fa_ID4616_domain-structure:GAG.gRT.gRH.aRH.INT|LTR%id93.843-len536|Score=693.843	Ntab.fa_ID37713_domain-structure:GAG.gRT.gRH.aRH.INT|LTR%id93.715-len541|Score=693.715	100.000	11320	0.0	20905
Ntab_RT.fa_ID4617_domain-structure:INT.gRT.gRH|LTR%id98.66-len373|Score=414.65999999999997	Ntab.fa_ID37719_domain-structure:INT.gRT.gRH|LTR%id98.66-len373|Score=414.65999999999997	100.000	3772	0.0	6966
Ntab_RT.fa_ID4618_domain-structure:GAG.INT.gRT.gRH|LTR%id90.647-len417|Score=469.647	Ntab.fa_ID37714_domain-structure:GAG.INT.gRT.gRH|LTR%id90.647-len417|Score=469.647	100.000	5038	0.0	9304
Ntab_RT.fa_ID4615_domain-structure:gRT.gRH.INT|LTR%id94.242-len330|Score=409.242	Ntab.fa_ID37716_domain-structure:gRT.gRH.INT|LTR%id92.461-len451|Score=407.461	100.000	3569	0.0	6591
Ntab_RT.fa_ID4619_domain-structure:GAG.gRT.gRH|LTR%id97.952-len293|Score=357.952	Ntab.fa_ID37743_domain-structure:GAG.gRT.gRH|LTR%id97.952-len293|Score=357.952	100.000	3816	0.0	7044
Ntab_RT.fa_ID4620_domain-structure:GAG.INT.gRT.gRH|LTR%id98.315-len356|Score=1009.315	Ntab.fa_ID37763_domain-structure:GAG.INT.gRT.gRH|LTR%id98.315-len356|Score=1009.315	100.000	5006	0.0	9245
Ntab_RT.fa_ID4621_domain-structure:GAG.PRo.gRT.gRH.INT|LTR%id94.641-len1101|Score=638.641	Ntab.fa_ID37770_domain-structure:GAG.PRo.gRT.gRH.INT|LTR%id94.264-len1168|Score=638.264	100.000	8127	0.0	15008
Ntab_RT.fa_ID4623_domain-structure:GAG.PRo.gRT.gRH.aRH.INT|LTR%id96.113-len566|Score=773.113	Ntab.fa_ID21690_domain-structure:GAG.PRo.gRT.gRH.INT|LTR%id92.5-len560|Score=712.5	86.251	10539	0.0	11245
Ntab_RT.fa_ID4622_domain-structure:PRo.gRT.gRH.INT|LTR%id89.254-len335|Score=543.254	Ntab.fa_ID37779_domain-structure:PRo.gRT.gRH.INT|LTR%id88.856-len341|Score=542.856	100.000	4887	0.0	9025
Ntab_RT.fa_ID4624_domain-structure:GAG.PRo.gRT.gRH.aRH.INT|LTR%id93.261-len371|Score=665.261	Ntab.fa_ID37784_domain-structure:gRT.GAG.PRo.gRT.gRH.aRH.INT|Score=648.0	100.000	5573	0.0	10292
Ntab_RT.fa_ID4625_domain-structure:GAG.PRo.gRT.gRH.aRH.gRH.INT|LTR%id91.319-len288|Score=668.319	Ntab.fa_ID37793_domain-structure:GAG.PRo.gRT.gRH.aRH.gRH.INT|LTR%id89.841-len630|Score=666.841	100.000	10872	0.0	20077
Ntab_RT.fa_ID4626_domain-structure:gRT.gRH|LTR%id90.196-len204|Score=303.196	Ntab.fa_ID37802_domain-structure:gRT.gRH|LTR%id85.269-len706|Score=298.269	100.000	3308	0.0	6109
Ntab_RT.fa_ID4627_domain-structure:GAG.INT.gRT|LTR%id92.447-len331|Score=278.447	Ntab.fa_ID37828_domain-structure:GAG.INT.gRT|LTR%id92.492-len333|Score=278.492	100.000	5258	0.0	9710
Ntab_RT.fa_ID4628_domain-structure:PRo.gRT.gRH|LTR%id90.868-len219|Score=305.868	Ntab.fa_ID37850_domain-structure:PRo.gRT.gRH|LTR%id82.809-len1018|Score=297.80899999999997	100.000	7371	0.0	13612
Ntab_RT.fa_ID4629_domain-structure:gRT.gRH.aRH.INT|Score=454.0	Ntab.fa_ID37865_domain-structure:gRT.gRH.aRH.INT|Score=454.0	100.000	2358	0.0	4355
Ntab_RT.fa_ID4630_domain-structure:GAG.PRo.gRT.gRH.INT|LTR%id92.011-len363|Score=502.01099999999997	Ntab.fa_ID37878_domain-structure:GAG.PRo.gRT.gRH.INT|LTR%id90.991-len444|Score=500.991	100.000	10712	0.0	19782
Ntab_RT.fa_ID4631_domain-structure:PRo.gRT.gRH.INT|LTR%id93.644-len472|Score=698.644	Ntab.fa_ID90990_domain-structure:PRo.gRT.gRH.aRH.INT|LTR%id91.587-len630|Score=712.587	91.251	8630	0.0	11701
Ntab_RT.fa_ID4632_domain-structure:GAG.INT.gRT|Score=375.0	Ntab.fa_ID37935_domain-structure:GAG.INT.gRT|Score=375.0	100.000	3212	0.0	5932
Ntab_RT.fa_ID4633_domain-structure:gRT|Score=161.0	Ntab.fa_ID37940_domain-structure:gRT|Score=161.0	100.000	482	0.0	891
Ntab_RT.fa_ID4634_domain-structure:gRT.gRH|Score=276.0	Ntab.fa_ID37945_domain-structure:gRT.gRH|Score=276.0	100.000	1122	0.0	2073
Ntab_RT.fa_ID4636_domain-structure:GAG.PRo.gRT.gRH.INT|Score=562.0	Ntab.fa_ID37952_domain-structure:GAG.PRo.gRT.gRH.INT|Score=562.0	100.000	3557	0.0	6569
Ntab_RT.fa_ID4637_domain-structure:PRo.gRT.gRH.INT|LTR%id92.666-len859|Score=537.6659999999999	Ntab.fa_ID37956_domain-structure:PRo.gRT.gRH.INT|LTR%id92.247-len1019|Score=537.247	100.000	7287	0.0	13457
Ntab_RT.fa_ID4638_domain-structure:GAG.PRo.gRT.gRH.INT|LTR%id88.71-len248|Score=619.71	Ntab.fa_ID37980_domain-structure:GAG.PRo.gRT.gRH.INT|LTR%id83.711-len1633|Score=614.711	100.000	8324	0.0	15372
Ntab_RT.fa_ID4640_domain-structure:GAG.INT.gRT.gRH|LTR%id89.313-len524|Score=486.313	Ntab.fa_ID38007_domain-structure:GAG.INT.gRT.gRH|LTR%id87.931-len464|Score=484.931	100.000	7960	0.0	14700
Ntab_RT.fa_ID4639_domain-structure:PRo.gRT.gRH|Score=327.0	Ntab.fa_ID38011_domain-structure:PRo.gRT.gRH|Score=327.0	100.000	1955	0.0	3611
Ntab_RT.fa_ID4641_domain-structure:gRT.gRH.aRH.INT|Score=395.0	Ntab.fa_ID38023_domain-structure:gRT.gRH.aRH.INT|Score=395.0	100.000	2302	0.0	4252
Ntab_RT.fa_ID4644_domain-structure:GAG.PRo.gRT.gRH.aRH.INT|LTR%id92.007-len588|Score=741.0070000000001	Ntab.fa_ID38039_domain-structure:GAG.PRo.gRT.gRH.aRH.INT|Score=649.0	100.000	4390	0.0	8107
Ntab_RT.fa_ID4643_domain-structure:GAG.PRo.gRT.gRH.aRH.INT|LTR%id91.333-len600|Score=797.333	Ntab.fa_ID38038_domain-structure:GAG.PRo.gRT.gRH.aRH.INT|LTR%id91.333-len600|Score=797.333	100.000	11328	0.0	20919
Ntab_RT.fa_ID4645_domain-structure:GAG.PRo.gRT.gRH.aRH.INT|LTR%id90.716-len517|Score=675.716	Ntab.fa_ID38050_domain-structure:GAG.gRT.gRH.aRH.INT|LTR%id88.827-len716|Score=611.827	100.000	11152	0.0	20594
Ntab_RT.fa_ID4646_domain-structure:gRT.gRH|Score=278.0	Ntab.fa_ID38055_domain-structure:GAG.gRT|Score=350.0	100.000	419	0.0	774
Ntab_RT.fa_ID4647_domain-structure:GAG.PRo.gRT.gRH.INT|LTR%id88.844-len493|Score=635.844	Ntab.fa_ID38064_domain-structure:GAG.PRo.gRT.gRH.INT|Score=547.0	100.000	3463	0.0	6396
Ntab_RT.fa_ID4649_domain-structure:GAG.INT.gRT|Score=314.0	Ntab.fa_ID38069_domain-structure:GAG.INT.gRT|Score=314.0	100.000	2843	0.0	5251
Ntab_RT.fa_ID4650_domain-structure:INT.gRT.gRH|LTR%id94.444-len972|Score=424.444	Ntab.fa_ID38074_domain-structure:INT.gRT.gRH|LTR%id94.444-len972|Score=424.444	100.000	9459	0.0	17468
Ntab_RT.fa_ID4652_domain-structure:PRo.gRT.gRH.INT|Score=396.0	Ntab.fa_ID38097_domain-structure:PRo.gRT.gRH.INT|Score=324.0	100.000	2557	0.0	4723
Ntab_RT.fa_ID4651_domain-structure:GAG.PRo.gRT.gRH|Score=474.0	Ntab.fa_ID38095_domain-structure:GAG.PRo.gRT.gRH.INT|Score=588.0	100.000	2740	0.0	5060
Ntab_RT.fa_ID4655_domain-structure:GAG.PRo.gRT.gRH.INT|LTR%id93.432-len609|Score=684.432	Ntab.fa_ID94942_domain-structure:GAG.PRo.gRT.gRH.INT|LTR%id95.42-len1179|Score=658.42	91.492	6406	0.0	8783
Ntab_RT.fa_ID4656_domain-structure:PRo.gRT.gRH.aRH.INT|Score=565.0	Ntab.fa_ID38105_domain-structure:PRo.gRT.gRH.aRH.INT|Score=478.0	100.000	3301	0.0	6096
Ntab_RT.fa_ID4653_domain-structure:GAG.PRo.gRT.gRH|LTR%id89.123-len285|Score=534.123	Ntab.fa_ID38106_domain-structure:GAG.PRo.gRT.gRH|LTR%id82.855-len1499|Score=527.855	100.000	8311	0.0	15348
Ntab_RT.fa_ID4654_domain-structure:PRo.gRT.gRH|LTR%id90.137-len365|Score=436.137	Ntab.fa_ID38099_domain-structure:PRo.gRT.gRH|LTR%id84.844-len1313|Score=430.844	100.000	6502	0.0	12008
Ntab_RT.fa_ID4657_domain-structure:GAG.PRo.gRT.gRH.INT|Score=481.0	Ntab.fa_ID38111_domain-structure:GAG.PRo.gRT.gRH.INT|Score=481.0	100.000	4444	0.0	8207
Ntab_RT.fa_ID4660_domain-structure:gRT.gRH|Score=233.0	Ntab.fa_ID38112_domain-structure:gRT.gRH|Score=233.0	100.000	1093	0.0	2019
Ntab_RT.fa_ID4663_domain-structure:GAG.PRo.gRT.gRH.INT|LTR%id86.58-len462|Score=524.58	Ntab.fa_ID38117_domain-structure:GAG.PRo.gRT.gRH.INT|LTR%id83.143-len2367|Score=521.143	100.000	8232	0.0	15202
Ntab_RT.fa_ID4662_domain-structure:gRT.gRH|Score=179.0	Ntab.fa_ID38120_domain-structure:gRT.gRH|Score=179.0	100.000	869	0.0	1605
Ntab_RT.fa_ID4664_domain-structure:GAG.PRo.gRT.gRH.aRH.INT|LTR%id94.268-len663|Score=670.268	Ntab.fa_ID38129_domain-structure:GAG.PRo.gRT.gRH.aRH.INT|LTR%id94.268-len663|Score=609.268	100.000	11178	0.0	20642
Ntab_RT.fa_ID4666_domain-structure:GAG.INT.gRT|Score=264.0	Ntab.fa_ID138220_domain-structure:GAG.INT.gRT.gRH|LTR%id98.011-len553|Score=993.011	92.317	2616	0.0	3711
Ntab_RT.fa_ID4667_domain-structure:GAG.INT.gRT.gRH|Score=419.0	Ntab.fa_ID38158_domain-structure:GAG.INT.gRT.gRH|Score=419.0	100.000	4790	0.0	8846
Ntab_RT.fa_ID4668_domain-structure:GAG.PRo.gRT.gRH.aRH.INT|LTR%id95.567-len406|Score=755.567	Ntab.fa_ID38196_domain-structure:GAG.PRo.gRT.gRH.aRH.INT|LTR%id95.567-len406|Score=755.567	100.000	10715	0.0	19787
Ntab_RT.fa_ID4669_domain-structure:GAG.INT.gRT.gRH|LTR%id94.982-len279|Score=496.98199999999997	Ntab.fa_ID38220_domain-structure:GAG.INT.gRT.gRH|LTR%id91.667-len336|Score=493.66700000000003	100.000	5621	0.0	10381
Ntab_RT.fa_ID4675_domain-structure:GAG.PRo.gRT.gRH.INT|LTR%id91.766-len668|Score=640.766	Ntab.fa_ID38250_domain-structure:GAG.PRo.gRT.gRH.INT|LTR%id91.766-len668|Score=640.766	100.000	8435	0.0	15577
Ntab_RT.fa_ID4671_domain-structure:GAG.INT.gRT.gRH|LTR%id94.414-len555|Score=489.414	Ntab.fa_ID38251_domain-structure:GAG.INT.gRT.gRH|LTR%id94.444-len558|Score=489.444	100.000	5249	0.0	9690
Ntab_RT.fa_ID4672_domain-structure:GAG.gRT.PRo.gRT.gRH.aRH.INT|LTR%id94.677-len789|Score=791.677	Ntab.fa_ID38245_domain-structure:GAG.gRT.PRo.gRT.gRH.aRH.INT|LTR%id94.677-len789|Score=791.677	100.000	11664	0.0	21540
Ntab_RT.fa_ID4673_domain-structure:GAG.PRo.gRT|Score=214.0	Ntab.fa_ID38249_domain-structure:GAG.PRo.gRT|Score=214.0	100.000	2181	0.0	4028
Ntab_RT.fa_ID4670_domain-structure:GAG.PRo.gRT.gRH.aRH.INT|LTR%id95.517-len580|Score=761.517	Ntab.fa_ID38247_domain-structure:GAG.PRo.gRT.gRH.aRH.INT|LTR%id92.848-len741|Score=758.848	100.000	11293	0.0	20855
Ntab_RT.fa_ID4676_domain-structure:gRT.gRH.INT|LTR%id93.304-len224|Score=451.304	Ntab.fa_ID38257_domain-structure:gRT.gRH.INT|LTR%id92.759-len290|Score=450.759	100.000	7979	0.0	14735
Ntab_RT.fa_ID4677_domain-structure:GAG.PRo.gRT.gRH.aRH.INT|LTR%id92.857-len588|Score=766.857	Ntab.fa_ID38261_domain-structure:GAG.PRo.gRT.gRH.aRH.INT|LTR%id92.883-len548|Score=766.883	100.000	12279	0.0	22672
Ntab_RT.fa_ID4678_domain-structure:GAG.INT.gRT.gRH|LTR%id92.5-len280|Score=463.5	Ntab.fa_ID38260_domain-structure:INT.gRT.gRH|LTR%id88.889-len423|Score=379.889	100.000	4708	0.0	8684
Ntab_RT.fa_ID4679_domain-structure:GAG.PRo.gRT.gRH.INT|LTR%id89.831-len708|Score=585.831	Ntab.fa_ID38291_domain-structure:GAG.PRo.gRT.gRH.INT|LTR%id91.165-len2060|Score=587.165	100.000	7935	0.0	14654
Ntab_RT.fa_ID4680_domain-structure:gRT.gRH|Score=207.0	Ntab.fa_ID38307_domain-structure:gRT.gRH|Score=207.0	100.000	920	0.0	1700
Ntab_RT.fa_ID4682_domain-structure:PRo.gRT.gRH.INT|Score=422.0	Ntab.fa_ID38326_domain-structure:GAG.PRo.gRT.gRH.INT|Score=545.0	100.000	2496	0.0	4610
Ntab_RT.fa_ID4683_domain-structure:GAG.PRo.gRT|LTR%id79.499-len439|Score=385.499	Ntab.fa_ID38348_domain-structure:GAG.PRo.gRT|LTR%id79.499-len439|Score=385.499	100.000	10064	0.0	18585
Ntab_RT.fa_ID4684_domain-structure:GAG.PRo.gRT.gRH.INT|LTR%id93.833-len227|Score=570.833	Ntab.fa_ID38372_domain-structure:GAG.PRo.gRT.gRH.INT|LTR%id93.991-len233|Score=570.991	100.000	7348	0.0	13570
Ntab_RT.fa_ID4685_domain-structure:GAG.INT.gRT|Score=254.0	Ntab.fa_ID38394_domain-structure:GAG.INT.gRT|Score=254.0	100.000	2418	0.0	4466
Ntab_RT.fa_ID4687_domain-structure:GAG.PRo.gRT.gRH.aRH.INT|LTR%id88.713-len443|Score=777.713	Ntab.fa_ID38396_domain-structure:GAG.PRo.gRT.gRH.aRH.INT|LTR%id89.643-len589|Score=778.643	100.000	10248	0.0	18925
Ntab_RT.fa_ID4688_domain-structure:GAG.INT.gRT.gRH|LTR%id95.714-len490|Score=434.714	Ntab.fa_ID38424_domain-structure:GAG.INT.gRT.gRH|LTR%id95.547-len494|Score=434.547	100.000	5603	0.0	10340
Ntab_RT.fa_ID4689_domain-structure:GAG.INT.gRT|Score=316.0	Ntab.fa_ID38421_domain-structure:GAG.INT.gRT|Score=316.0	100.000	3456	0.0	6383
Ntab_RT.fa_ID4692_domain-structure:GAG.PRo.gRT.gRH.INT|Score=565.0	Ntab.fa_ID38437_domain-structure:GAG.PRo.gRT.gRH.INT|Score=565.0	100.000	4496	0.0	8303
Ntab_RT.fa_ID4693_domain-structure:GAG.INT.gRT|Score=303.0	Ntab.fa_ID38444_domain-structure:GAG.INT.gRT|Score=303.0	100.000	4049	0.0	7478
Ntab_RT.fa_ID4697_domain-structure:GAG.PRo.gRT.gRH.aRH.INT|LTR%id90.476-len840|Score=746.476	Ntab.fa_ID38462_domain-structure:GAG.PRo.gRT.gRH.aRH.INT|LTR%id90.476-len840|Score=746.476	100.000	8689	0.0	16046
Ntab_RT.fa_ID4695_domain-structure:GAG.INT.gRT|Score=227.0	Ntab.fa_ID38458_domain-structure:GAG.INT.gRT|Score=227.0	100.000	3219	0.0	5945
Ntab_RT.fa_ID4698_domain-structure:GAG.PRo.gRT.gRH.INT|LTR%id92.941-len255|Score=669.941	Ntab.fa_ID38463_domain-structure:GAG.PRo.gRT.gRH.INT|LTR%id90.596-len319|Score=667.596	100.000	7971	0.0	14717
Ntab_RT.fa_ID4700_domain-structure:gRT.gRH|Score=234.0	Ntab.fa_ID38475_domain-structure:gRT.gRH|Score=234.0	100.000	982	0.0	1814
Ntab_RT.fa_ID4699_domain-structure:PRo.gRT.gRH.aRH.INT|Score=593.0	Ntab.fa_ID38466_domain-structure:PRo.gRT.gRH.aRH.INT|Score=593.0	100.000	3251	0.0	6004
Ntab_RT.fa_ID4701_domain-structure:PRo.gRT.gRH.INT|Score=527.0	Ntab.fa_ID38503_domain-structure:PRo.gRT.gRH.INT|Score=527.0	100.000	3222	0.0	5951
Ntab_RT.fa_ID4704_domain-structure:GAG.PRo.gRT.gRH.INT|LTR%id95.879-len1844|Score=645.879	Ntab.fa_ID38512_domain-structure:GAG.PRo.gRT.gRH.INT|LTR%id95.885-len1847|Score=645.885	100.000	9536	0.0	17603
Ntab_RT.fa_ID4703_domain-structure:gRT.gRH|Score=334.0	Ntab.fa_ID38519_domain-structure:gRT.gRH|Score=334.0	100.000	1268	0.0	2342
Ntab_RT.fa_ID4705_domain-structure:GAG.PRo.gRT.gRH.INT|LTR%id89.449-len1270|Score=649.449	Ntab.fa_ID38513_domain-structure:GAG.PRo.gRT.gRH.INT|LTR%id88.101-len2101|Score=648.101	100.000	9096	0.0	16798
Ntab_RT.fa_ID4706_domain-structure:GAG.PRo.gRT.gRH.INT|LTR%id93.369-len1327|Score=631.369	Ntab.fa_ID38530_domain-structure:GAG.PRo.gRT.gRH.INT|LTR%id93.369-len1327|Score=631.369	100.000	12469	0.0	23019
Ntab_RT.fa_ID4707_domain-structure:GAG.INT.gRT.gRH|LTR%id90.462-len346|Score=524.462	Ntab.fa_ID38531_domain-structure:GAG.INT.gRT.gRH|LTR%id90.428-len397|Score=524.428	100.000	5003	0.0	9239
Ntab_RT.fa_ID4708_domain-structure:GAG.INT.gRT.gRH|LTR%id94.805-len924|Score=440.805	Ntab.fa_ID38551_domain-structure:GAG.INT.gRT.gRH|LTR%id94.805-len924|Score=440.805	100.000	8136	0.0	15025
Ntab_RT.fa_ID4709_domain-structure:GAG.INT.gRT|Score=177.0	Ntab.fa_ID38559_domain-structure:GAG.INT.gRT|Score=177.0	100.000	2412	0.0	4455
Ntab_RT.fa_ID4711_domain-structure:GAG.PRo.gRT.gRH|LTR%id89.663-len445|Score=466.663	Ntab.fa_ID38567_domain-structure:GAG.PRo.gRT.gRH|LTR%id86.504-len1267|Score=463.504	100.000	8972	0.0	16569
Ntab_RT.fa_ID4712_domain-structure:GAG.PRo.gRT.gRH.INT|LTR%id87.166-len374|Score=629.1659999999999	Ntab.fa_ID38566_domain-structure:GAG.PRo.gRT.gRH.INT|LTR%id85.752-len751|Score=627.752	100.000	12920	0.0	23859
Ntab_RT.fa_ID4713_domain-structure:GAG.INT.gRT|Score=258.0	Ntab.fa_ID38578_domain-structure:GAG.INT.gRT|Score=258.0	100.000	3899	0.0	7201
Ntab_RT.fa_ID4715_domain-structure:GAG.PRo.gRT.gRH.INT|LTR%id90.602-len830|Score=668.602	Ntab.fa_ID38576_domain-structure:GAG.PRo.gRT.gRH.INT|LTR%id93.456-len2063|Score=671.456	100.000	8049	0.0	14864
Ntab_RT.fa_ID4716_domain-structure:GAG.INT.gRT|Score=332.0	Ntab.fa_ID38594_domain-structure:GAG.INT.gRT|Score=332.0	100.000	2801	0.0	5166
Ntab_RT.fa_ID4718_domain-structure:GAG.PRo.gRT.gRH.aRH.INT|LTR%id95.504-len556|Score=740.504	Ntab.fa_ID38602_domain-structure:GAG.PRo.gRT.gRH.aRH.INT|LTR%id95.504-len556|Score=740.504	100.000	10723	0.0	19799
Ntab_RT.fa_ID4719_domain-structure:GAG.PRo.gRT.gRH.aRH.INT|Score=646.0	Ntab.fa_ID38610_domain-structure:GAG.PRo.gRT.gRH.aRH.INT|Score=646.0	100.000	4171	0.0	7703
Ntab_RT.fa_ID4720_domain-structure:INT.gRT.gRH|LTR%id100.0-len214|Score=403.0	Ntab.fa_ID38608_domain-structure:INT.gRT.gRH|LTR%id100.0-len214|Score=403.0	100.000	4620	0.0	8532
Ntab_RT.fa_ID4721_domain-structure:GAG.PRo.gRT.gRH.aRH.INT|LTR%id94.643-len616|Score=777.643	Ntab.fa_ID38609_domain-structure:GAG.PRo.gRT.gRH.aRH.INT|LTR%id94.643-len616|Score=777.643	100.000	11502	0.0	21241
Ntab_RT.fa_ID4722_domain-structure:GAG.PRo.gRT|Score=259.0	Ntab.fa_ID38655_domain-structure:GAG.PRo.gRT|Score=259.0	100.000	2213	0.0	4087
Ntab_RT.fa_ID4724_domain-structure:GAG.PRo.gRT.gRH.INT|Score=570.0	Ntab.fa_ID38670_domain-structure:GAG.PRo.gRT.gRH.INT|Score=570.0	100.000	4729	0.0	8733
Ntab_RT.fa_ID4725_domain-structure:GAG.PRo.gRT.gRH.INT|Score=469.0	Ntab.fa_ID38675_domain-structure:GAG.PRo.gRT.gRH.INT|LTR%id84.906-len212|Score=553.906	100.000	4234	0.0	7819
Ntab_RT.fa_ID4727_domain-structure:gRT.gRH.aRH.INT|Score=402.0	Ntab.fa_ID38683_domain-structure:gRT.gRH.aRH.INT|Score=402.0	100.000	2277	0.0	4205
Ntab_RT.fa_ID4729_domain-structure:gRT|Score=160.0	Ntab.fa_ID38695_domain-structure:gRT|Score=160.0	100.000	581	0.0	1074
Ntab_RT.fa_ID4730_domain-structure:GAG.PRo.gRT.gRH.INT|LTR%id86.236-len712|Score=498.236	Ntab.fa_ID38696_domain-structure:GAG.PRo.gRT.gRH.INT|LTR%id85.397-len1034|Score=497.397	100.000	8694	0.0	16055
Ntab_RT.fa_ID4731_domain-structure:INT.gRT.gRH|LTR%id95.866-len774|Score=547.866	Ntab.fa_ID38689_domain-structure:INT.gRT.gRH|LTR%id95.547-len786|Score=547.547	100.000	9949	0.0	18373
Ntab_RT.fa_ID4732_domain-structure:GAG.PRo.gRT.gRH.INT|LTR%id91.053-len380|Score=580.053	Ntab.fa_ID38716_domain-structure:GAG.PRo.gRT.gRH.INT|LTR%id88.998-len609|Score=577.998	100.000	10746	0.0	19845
Ntab_RT.fa_ID4733_domain-structure:GAG.INT.gRT.gRH|LTR%id98.67-len376|Score=991.67	Ntab.fa_ID38713_domain-structure:GAG.INT.gRT.gRH|LTR%id98.67-len376|Score=991.67	100.000	4287	0.0	7917
Ntab_RT.fa_ID4734_domain-structure:GAG.PRo.gRT.gRH|LTR%id94.758-len248|Score=571.758	Ntab.fa_ID38714_domain-structure:GAG.PRo.gRT.gRH|LTR%id94.097-len288|Score=571.097	100.000	4281	0.0	7895
Ntab_RT.fa_ID4735_domain-structure:INT.gRT.gRH|LTR%id92.308-len273|Score=389.308	Ntab.fa_ID38738_domain-structure:INT.gRT.gRH|LTR%id92.336-len274|Score=389.336	100.000	5043	0.0	9313
Ntab_RT.fa_ID4736_domain-structure:GAG.PRo.gRT.gRH.INT|LTR%id88.946-len588|Score=640.946	Ntab.fa_ID38764_domain-structure:GAG.PRo.gRT.gRH.INT|LTR%id88.946-len588|Score=652.946	100.000	11151	0.0	20593
Ntab_RT.fa_ID4737_domain-structure:GAG.PRo.gRT.gRH.INT|LTR%id91.203-len989|Score=604.203	Ntab.fa_ID38769_domain-structure:GAG.PRo.gRT.gRH.INT|Score=626.0	100.000	5365	0.0	9908
Ntab_RT.fa_ID4738_domain-structure:GAG.PRo.gRT.gRH.INT|LTR%id89.009-len464|Score=563.009	Ntab.fa_ID38780_domain-structure:GAG.PRo.gRT.gRH.INT|LTR%id86.423-len685|Score=560.423	100.000	8264	0.0	15261
Ntab_RT.fa_ID4739_domain-structure:gRT.gRH|Score=278.0	Ntab.fa_ID38794_domain-structure:gRT.gRH|Score=278.0	100.000	1232	0.0	2276
Ntab_RT.fa_ID4741_domain-structure:GAG.PRo.gRT.gRH.INT|LTR%id94.585-len868|Score=658.585	Ntab.fa_ID38795_domain-structure:GAG.PRo.gRT.gRH.INT|LTR%id94.059-len909|Score=658.059	100.000	9289	0.0	17150
Ntab_RT.fa_ID4743_domain-structure:gRT|Score=175.0	Ntab.fa_ID38821_domain-structure:gRT|Score=175.0	100.000	564	0.0	1042
Ntab_RT.fa_ID4745_domain-structure:GAG.PRo.gRT.gRH|LTR%id88.789-len223|Score=530.789	Ntab.fa_ID38833_domain-structure:GAG.PRo.gRT.gRH|LTR%id85.734-len715|Score=527.734	100.000	8359	0.0	15437
Ntab_RT.fa_ID4744_domain-structure:GAG.PRo.gRT.gRH.aRH.INT|Score=692.0	Ntab.fa_ID38835_domain-structure:GAG.PRo.gRT.gRH.aRH.INT|Score=692.0	100.000	5813	0.0	10735
Ntab_RT.fa_ID4746_domain-structure:GAG.PRo.gRT.gRH.aRH.INT|LTR%id92.787-len305|Score=577.787	Ntab.fa_ID38840_domain-structure:gRH.GAG.PRo.gRT.gRH.aRH.INT|Score=603.0	100.000	5597	0.0	10336
Ntab_RT.fa_ID4747_domain-structure:GAG.PRo.gRT.gRH.INT|LTR%id96.061-len330|Score=678.061	Ntab.fa_ID38841_domain-structure:GAG.PRo.gRT.gRH.INT|LTR%id96.073-len331|Score=678.073	100.000	8728	0.0	16114
Ntab_RT.fa_ID4749_domain-structure:GAG.PRo.gRT|Score=349.0	Ntab.fa_ID38854_domain-structure:GAG.PRo.gRT|Score=349.0	100.000	2933	0.0	5343
Ntab_RT.fa_ID4750_domain-structure:GAG.PRo.gRT.gRH.INT|LTR%id92.653-len245|Score=481.653	Ntab.fa_ID38867_domain-structure:GAG.PRo.gRT.gRH.INT|LTR%id90.562-len2829|Score=549.562	100.000	8360	0.0	15439
Ntab_RT.fa_ID4751_domain-structure:GAG.PRo.gRT.gRH.INT|LTR%id90.486-len494|Score=676.486	Ntab.fa_ID38947_domain-structure:GAG.PRo.gRT.gRH.INT|LTR%id89.091-len660|Score=675.091	100.000	7186	0.0	13271
Ntab_RT.fa_ID4753_domain-structure:GAG.PRo.gRT|Score=304.0	Ntab.fa_ID38955_domain-structure:GAG.PRo.gRT|Score=304.0	100.000	2899	0.0	5354
Ntab_RT.fa_ID4752_domain-structure:GAG.PRo.gRT.gRH.INT|LTR%id90.099-len303|Score=664.099	Ntab.fa_ID38957_domain-structure:GAG.PRo.gRT.gRH.INT|LTR%id86.017-len1323|Score=660.017	100.000	8509	0.0	15714
Ntab_RT.fa_ID4755_domain-structure:gRT.gRH|Score=201.0	Ntab.fa_ID38968_domain-structure:gRT.gRH|Score=201.0	100.000	894	0.0	1652
Ntab_RT.fa_ID4756_domain-structure:GAG.INT.gRT.gRH|LTR%id95.098-len918|Score=421.098	Ntab.fa_ID38976_domain-structure:INT.gRT.gRH|LTR%id95.103-len919|Score=509.103	100.000	10375	0.0	19160
Ntab_RT.fa_ID4760_domain-structure:INT.gRT|Score=195.0	Ntab.fa_ID38982_domain-structure:INT.gRT|Score=250.0	100.000	1425	0.0	2632
Ntab_RT.fa_ID4758_domain-structure:GAG.INT.gRT|Score=330.0	Ntab.fa_ID38985_domain-structure:GAG.INT.gRT|Score=330.0	100.000	3016	0.0	5570
Ntab_RT.fa_ID4759_domain-structure:GAG.PRo.gRT.gRH.aRH.INT|LTR%id93.571-len560|Score=671.571	Ntab.fa_ID38992_domain-structure:GAG.PRo.gRT.gRH.aRH.INT|LTR%id93.571-len560|Score=671.571	100.000	10887	0.0	20105
Ntab_RT.fa_ID4762_domain-structure:gRT.gRH|Score=243.0	Ntab.fa_ID39013_domain-structure:gRT.gRH|Score=243.0	100.000	1012	0.0	1869
Ntab_RT.fa_ID4764_domain-structure:GAG.INT.gRT.gRH|LTR%id94.048-len420|Score=416.048	Ntab.fa_ID39017_domain-structure:GAG.INT.gRT.gRH|LTR%id91.139-len553|Score=413.139	100.000	9775	0.0	18052
Ntab_RT.fa_ID4765_domain-structure:GAG.PRo.gRT.gRH.INT|LTR%id97.13-len453|Score=670.13	Ntab.fa_ID39020_domain-structure:GAG.PRo.gRT.gRH.INT|LTR%id96.746-len461|Score=669.746	100.000	5232	0.0	9662
Ntab_RT.fa_ID4766_domain-structure:GAG.PRo.gRT.gRH.aRH.INT|LTR%id96.97-len165|Score=690.97	Ntab.fa_ID127071_domain-structure:GAG.PRo.gRT.gRH.aRH.INT|LTR%id92.349-len562|Score=741.349	90.044	6368	0.0	8183
Ntab_RT.fa_ID4770_domain-structure:GAG.PRo.gRT|Score=262.0	Ntab.fa_ID39055_domain-structure:GAG.PRo.gRT|Score=262.0	100.000	3401	0.0	6281
Ntab_RT.fa_ID4767_domain-structure:GAG.PRo.gRT.gRH|LTR%id96.552-len319|Score=675.552	Ntab.fa_ID39069_domain-structure:GAG.PRo.gRT.gRH|LTR%id95.561-len383|Score=674.561	100.000	5095	0.0	9409
Ntab_RT.fa_ID4769_domain-structure:PRo.gRT|Score=193.0	Ntab.fa_ID39054_domain-structure:PRo.gRT|Score=193.0	100.000	1172	0.0	2165
Ntab_RT.fa_ID4772_domain-structure:GAG.PRo.gRT.gRH.INT|LTR%id93.439-len503|Score=670.439	Ntab.fa_ID39083_domain-structure:GAG.PRo.gRT.gRH.INT|LTR%id93.452-len504|Score=670.452	100.000	5795	0.0	10702
Ntab_RT.fa_ID4773_domain-structure:GAG.INT.gRT.gRH|LTR%id90.726-len248|Score=405.726	Ntab.fa_ID39081_domain-structure:GAG.INT.gRT.gRH|LTR%id89.076-len357|Score=404.076	100.000	5993	0.0	11068
Ntab_RT.fa_ID4774_domain-structure:GAG.PRo.gRT.gRH.INT|LTR%id87.339-len466|Score=598.3389999999999	Ntab.fa_ID39086_domain-structure:GAG.PRo.gRT.gRH.INT|LTR%id82.932-len873|Score=593.932	100.000	8562	0.0	15812
Ntab_RT.fa_ID4775_domain-structure:GAG.PRo.gRT|LTR%id95.0-len360|Score=312.0	Ntab.fa_ID39098_domain-structure:GAG.PRo.gRT|LTR%id95.072-len345|Score=312.072	100.000	5855	0.0	10813
Ntab_RT.fa_ID4777_domain-structure:GAG.PRo.gRT|Score=244.0	Ntab.fa_ID39120_domain-structure:GAG.PRo.gRT|Score=244.0	100.000	1879	0.0	3470
Ntab_RT.fa_ID4779_domain-structure:GAG.PRo.gRT|Score=261.0	Ntab.fa_ID39127_domain-structure:GAG.PRo.gRT|Score=261.0	100.000	2197	0.0	4058
Ntab_RT.fa_ID4778_domain-structure:GAG.PRo.gRT.gRH.aRH.INT|LTR%id92.575-len431|Score=609.575	Ntab.fa_ID39129_domain-structure:GAG.PRo.gRT.gRH.aRH.INT|LTR%id88.78-len713|Score=605.78	100.000	10737	0.0	19828
Ntab_RT.fa_ID4782_domain-structure:PRo.gRT|Score=190.0	Ntab.fa_ID39133_domain-structure:PRo.gRT|Score=190.0	100.000	965	0.0	1783
Ntab_RT.fa_ID4784_domain-structure:gRT.gRH|Score=260.0	Ntab.fa_ID39140_domain-structure:gRT.gRH|Score=260.0	100.000	1155	0.0	2134
Ntab_RT.fa_ID4785_domain-structure:GAG.INT.gRT.gRH|LTR%id96.491-len285|Score=517.491	Ntab.fa_ID39150_domain-structure:GAG.INT.gRT.gRH|LTR%id96.503-len286|Score=517.503	100.000	5279	0.0	9749
Ntab_RT.fa_ID4787_domain-structure:GAG.PRo.gRT.gRH.aRH.INT|LTR%id92.603-len365|Score=695.603	Ntab.fa_ID39169_domain-structure:GAG.PRo.gRT.gRH.aRH.INT|LTR%id90.468-len598|Score=693.468	100.000	10380	0.0	19165
Ntab_RT.fa_ID4788_domain-structure:gRT.gRH|LTR%id91.903-len247|Score=312.903	Ntab.fa_ID39173_domain-structure:gRT.gRH|LTR%id91.903-len247|Score=312.903	100.000	8350	0.0	15420
Ntab_RT.fa_ID4786_domain-structure:GAG.PRo.gRT.gRH.INT|LTR%id90.994-len322|Score=680.994	Ntab.fa_ID39170_domain-structure:GAG.PRo.gRT.gRH.INT|LTR%id90.663-len332|Score=680.663	100.000	8189	0.0	15123
Ntab_RT.fa_ID4789_domain-structure:gRT.gRH.INT|Score=313.0	Ntab.fa_ID39176_domain-structure:gRT.gRH.INT|Score=313.0	100.000	1703	0.0	3145
Ntab_RT.fa_ID4791_domain-structure:gRT.gRH|Score=214.0	Ntab.fa_ID39190_domain-structure:gRT.gRH|Score=214.0	100.000	952	0.0	1759
Ntab_RT.fa_ID4792_domain-structure:GAG.PRo.gRT.gRH.INT|LTR%id91.165-len249|Score=555.165	Ntab.fa_ID39193_domain-structure:GAG.PRo.gRT.gRH.INT|LTR%id91.339-len254|Score=555.3389999999999	100.000	7994	0.0	14763
Ntab_RT.fa_ID4793_domain-structure:PRo.gRT.gRH|LTR%id88.588-len517|Score=439.58799999999997	Ntab.fa_ID39200_domain-structure:PRo.gRT.gRH|LTR%id88.477-len755|Score=439.477	100.000	5819	0.0	10746
Ntab_RT.fa_ID4795_domain-structure:gRT|Score=158.0	Ntab.fa_ID39198_domain-structure:gRT|Score=158.0	100.000	502	0.0	928
Ntab_RT.fa_ID4796_domain-structure:GAG.PRo.gRT.gRH.aRH.INT|Score=578.0	Ntab.fa_ID39212_domain-structure:GAG.PRo.gRT.gRH.aRH.INT|Score=578.0	100.000	4337	0.0	8010
Ntab_RT.fa_ID4797_domain-structure:GAG.PRo.gRT.gRH.INT|LTR%id92.667-len450|Score=757.667	Ntab.fa_ID39213_domain-structure:GAG.PRo.gRT.gRH.INT|LTR%id92.667-len450|Score=757.667	100.000	10158	0.0	18759
Ntab_RT.fa_ID4798_domain-structure:GAG.PRo.gRT.gRH.INT|LTR%id97.714-len1400|Score=587.7139999999999	Ntab.fa_ID39216_domain-structure:GAG.PRo.gRT.gRH.INT|Score=490.0	100.000	4153	0.0	7670
Ntab_RT.fa_ID4799_domain-structure:PRo.gRT.gRH.aRH.INT|LTR%id94.34-len530|Score=702.34	Ntab.fa_ID39227_domain-structure:PRo.gRT.gRH.aRH.INT|LTR%id92.548-len577|Score=700.548	100.000	7646	0.0	14116
Ntab_RT.fa_ID4801_domain-structure:GAG.INT.gRT.gRH|LTR%id96.139-len518|Score=501.139	Ntab.fa_ID39232_domain-structure:GAG.INT.gRT.gRH|LTR%id96.139-len518|Score=501.139	100.000	5166	0.0	9540
Ntab_RT.fa_ID4802_domain-structure:gRT.gRH.INT|Score=277.0	Ntab.fa_ID115214_domain-structure:GAG.PRo.gRT.gRH.aRH.INT|Score=674.0	89.487	2007	0.0	2521
Ntab_RT.fa_ID4803_domain-structure:GAG.PRo.gRT|Score=202.0	Ntab.fa_ID39230_domain-structure:GAG.PRo.gRT|Score=202.0	100.000	2188	0.0	4041
Ntab_RT.fa_ID4800_domain-structure:GAG.PRo.gRT.aRH.INT|LTR%id94.844-len640|Score=667.844	Ntab.fa_ID39233_domain-structure:GAG.PRo.gRT.aRH.INT|LTR%id93.759-len673|Score=666.759	100.000	10654	0.0	19675
Ntab_RT.fa_ID4806_domain-structure:GAG.PRo.gRT|Score=255.0	Ntab.fa_ID39252_domain-structure:GAG.PRo.gRT|Score=255.0	100.000	2175	0.0	4017
Ntab_RT.fa_ID4807_domain-structure:INT.gRT|Score=67.0	Ntab.fa_ID39265_domain-structure:INT.gRT|Score=67.0	100.000	1068	0.0	1973
Ntab_RT.fa_ID4809_domain-structure:GAG.PRo.gRT.gRH.INT|Score=526.0	Ntab.fa_ID39331_domain-structure:GAG.PRo.gRT.gRH.INT|Score=526.0	100.000	4501	0.0	8309
Ntab_RT.fa_ID4810_domain-structure:PRo.gRT.gRH.aRH.INT|Score=511.0	Ntab.fa_ID39373_domain-structure:PRo.gRT.gRH.aRH.INT|Score=511.0	100.000	3241	0.0	5986
Ntab_RT.fa_ID4811_domain-structure:gRT|Score=111.0	Ntab.fa_ID39390_domain-structure:gRT|Score=111.0	100.000	370	0.0	684
Ntab_RT.fa_ID4813_domain-structure:PRo.gRT.gRH.aRH|LTR%id89.125-len377|Score=543.125	Ntab.fa_ID39430_domain-structure:PRo.gRT.gRH.aRH|LTR%id86.709-len632|Score=540.7090000000001	100.000	11965	0.0	22096
Ntab_RT.fa_ID4815_domain-structure:GAG.PRo.gRT|Score=254.0	Ntab.fa_ID39442_domain-structure:GAG.PRo.gRT|Score=254.0	100.000	1819	0.0	3360
Ntab_RT.fa_ID4816_domain-structure:gRT.gRH|Score=262.0	Ntab.fa_ID39453_domain-structure:gRT.gRH|Score=262.0	100.000	1212	0.0	2239
Ntab_RT.fa_ID4817_domain-structure:INT.gRT|Score=134.0	Ntab.fa_ID39455_domain-structure:INT.gRT|Score=134.0	100.000	1295	0.0	2392
Ntab_RT.fa_ID4819_domain-structure:gRT.gRH|Score=155.0	Ntab.fa_ID39461_domain-structure:gRT.gRH|Score=155.0	100.000	764	0.0	1411
Ntab_RT.fa_ID4820_domain-structure:GAG.PRo.gRT.gRH|LTR%id90.347-len404|Score=413.347	Ntab.fa_ID39462_domain-structure:GAG.PRo.gRT.gRH|LTR%id87.273-len660|Score=555.273	100.000	8329	0.0	15381
Ntab_RT.fa_ID4821_domain-structure:GAG.PRo.gRT.gRH.aRH|LTR%id94.048-len504|Score=671.048	Ntab.fa_ID39489_domain-structure:gRT.GAG.PRo.gRT.gRH.aRH|Score=616.0	100.000	4916	0.0	9079
Ntab_RT.fa_ID4822_domain-structure:PRo.gRT.gRH|Score=483.0	Ntab.fa_ID39503_domain-structure:PRo.gRT.gRH|Score=483.0	100.000	3147	0.0	5812
Ntab_RT.fa_ID4824_domain-structure:gRT.gRH|Score=138.0	Ntab.fa_ID39509_domain-structure:gRT.gRH|Score=138.0	100.000	702	0.0	1297
Ntab_RT.fa_ID4823_domain-structure:GAG.PRo.gRT.gRH.INT|LTR%id88.372-len344|Score=560.372	Ntab.fa_ID39513_domain-structure:GAG.PRo.gRT.gRH.INT|LTR%id83.474-len1301|Score=555.474	100.000	8075	0.0	14912
Ntab_RT.fa_ID4825_domain-structure:GAG.PRo.gRT.gRH.aRH.INT|LTR%id91.02-len490|Score=783.02	Ntab.fa_ID142006_domain-structure:GAG.PRo.gRT.gRH.INT|LTR%id91.667-len600|Score=651.667	86.964	10233	0.0	11407
Ntab_RT.fa_ID4826_domain-structure:gRT.gRH|LTR%id95.273-len275|Score=360.273	Ntab.fa_ID39528_domain-structure:gRT.gRH|LTR%id95.273-len275|Score=360.273	100.000	5855	0.0	10813
Ntab_RT.fa_ID4827_domain-structure:gRT.gRH|Score=264.0	Ntab.fa_ID39527_domain-structure:gRT.gRH|Score=264.0	100.000	1089	0.0	2012
Ntab_RT.fa_ID4829_domain-structure:gRT.gRH|Score=266.0	Ntab.fa_ID39534_domain-structure:gRT.gRH|Score=266.0	100.000	1262	0.0	2331
Ntab_RT.fa_ID4830_domain-structure:GAG.PRo.gRT.gRH.INT|LTR%id90.5-len200|Score=652.5	Ntab.fa_ID132419_domain-structure:GAG.PRo.gRT.gRH.INT|LTR%id92.114-len317|Score=588.114	86.626	9182	0.0	10039
Ntab_RT.fa_ID4831_domain-structure:GAG.PRo.gRT.gRH.aRH|LTR%id90.837-len251|Score=592.837	Ntab.fa_ID39557_domain-structure:GAG.PRo.gRT.gRH.aRH|LTR%id90.837-len251|Score=565.837	100.000	9962	0.0	18393
Ntab_RT.fa_ID4832_domain-structure:GAG.PRo.gRT.gRH.INT|Score=569.0	Ntab.fa_ID39573_domain-structure:GAG.PRo.gRT.gRH.INT|Score=569.0	100.000	4361	0.0	8054
Ntab_RT.fa_ID4833_domain-structure:GAG.PRo.gRT.gRH.aRH|LTR%id88.558-len437|Score=751.558	Ntab.fa_ID39574_domain-structure:GAG.PRo.gRT.gRH.aRH|LTR%id86.408-len618|Score=749.408	100.000	10276	0.0	18977
Ntab_RT.fa_ID4835_domain-structure:gRT.gRH|Score=281.0	Ntab.fa_ID39578_domain-structure:gRT.gRH|Score=281.0	100.000	1222	0.0	2257
Ntab_RT.fa_ID4836_domain-structure:INT.gRT.gRH|LTR%id95.149-len268|Score=338.149	Ntab.fa_ID39587_domain-structure:INT.gRT.gRH|LTR%id95.149-len268|Score=338.149	100.000	3396	0.0	6272
Ntab_RT.fa_ID4837_domain-structure:GAG.PRo.gRT.gRH.INT|LTR%id94.787-len211|Score=544.787	Ntab.fa_ID39596_domain-structure:GAG.PRo.gRT.gRH.INT|LTR%id94.787-len211|Score=544.787	100.000	5906	0.0	10907
Ntab_RT.fa_ID4839_domain-structure:GAG.INT.gRT|Score=315.0	Ntab.fa_ID50436_domain-structure:GAG.INT.gRT.gRH|LTR%id91.703-len916|Score=497.703	89.911	2369	0.0	3035
Ntab_RT.fa_ID4840_domain-structure:GAG.PRo.gRT.gRH.aRH.INT|LTR%id95.72-len257|Score=778.72	Ntab.fa_ID39629_domain-structure:GAG.PRo.gRT.gRH.aRH.INT|LTR%id93.377-len453|Score=776.377	100.000	12468	0.0	23025
Ntab_RT.fa_ID4846_domain-structure:PRo.gRT|Score=227.0	Ntab.fa_ID39641_domain-structure:PRo.gRT|Score=227.0	100.000	1222	0.0	2257
Ntab_RT.fa_ID4843_domain-structure:gRT.gRH|Score=191.0	Ntab.fa_ID39647_domain-structure:gRT.gRH|Score=227.0	100.000	1047	0.0	1934
Ntab_RT.fa_ID4841_domain-structure:GAG.gRT.gRH|LTR%id89.003-len391|Score=459.003	Ntab.fa_ID39639_domain-structure:GAG.gRT.gRH|LTR%id85.311-len1205|Score=455.31100000000004	100.000	6677	0.0	12331
Ntab_RT.fa_ID4847_domain-structure:gRT.gRH|LTR%id98.507-len201|Score=318.507	Ntab.fa_ID39663_domain-structure:gRT.gRH|LTR%id98.507-len201|Score=318.507	100.000	5531	0.0	10214
Ntab_RT.fa_ID4849_domain-structure:INT.gRT|Score=289.0	Ntab.fa_ID39682_domain-structure:INT.gRT.gRH.GAG|Score=518.0	100.000	1874	0.0	3461
Ntab_RT.fa_ID4850_domain-structure:GAG.INT.gRT.gRH|LTR%id96.751-len554|Score=496.751	Ntab.fa_ID39683_domain-structure:GAG.INT.gRT.gRH|LTR%id96.613-len561|Score=496.613	100.000	3232	0.0	5969
Ntab_RT.fa_ID4853_domain-structure:PRo.gRT|Score=139.0	Ntab.fa_ID39692_domain-structure:PRo.gRT|Score=139.0	100.000	1082	0.0	1999
Ntab_RT.fa_ID4852_domain-structure:PRo.gRT.gRH.INT|LTR%id89.964-len558|Score=587.9639999999999	Ntab.fa_ID39693_domain-structure:PRo.gRT.gRH|LTR%id89.964-len558|Score=547.9639999999999	100.000	6355	0.0	11736
Ntab_RT.fa_ID4851_domain-structure:PRo.gRT.gRH.INT|LTR%id91.781-len365|Score=539.781	Ntab.fa_ID39687_domain-structure:PRo.gRT.gRH.INT|LTR%id89.815-len432|Score=537.815	100.000	3493	0.0	6451
Ntab_RT.fa_ID4855_domain-structure:PRo.gRT.gRH.INT|Score=389.0	Ntab.fa_ID39699_domain-structure:PRo.gRT.gRH.INT|Score=389.0	100.000	3190	0.0	5806
Ntab_RT.fa_ID4856_domain-structure:PRo.gRT.gRH.INT|LTR%id90.874-len778|Score=566.874	Ntab.fa_ID39726_domain-structure:PRo.gRT.gRH.INT|LTR%id90.921-len782|Score=566.921	100.000	5887	0.0	10872
Ntab_RT.fa_ID4857_domain-structure:GAG.PRo.gRT.gRH.aRH.INT|LTR%id92.587-len715|Score=758.587	Ntab.fa_ID39746_domain-structure:GAG.PRo.gRT.gRH.aRH.INT|LTR%id92.598-len716|Score=758.598	100.000	11514	0.0	21263
Ntab_RT.fa_ID4858_domain-structure:gRT.gRH|LTR%id95.052-len384|Score=329.052	Ntab.fa_ID39762_domain-structure:gRT.gRH|LTR%id94.832-len387|Score=328.832	100.000	6008	0.0	11095
Ntab_RT.fa_ID4859_domain-structure:GAG.INT.gRT.gRH|LTR%id91.636-len275|Score=468.63599999999997	Ntab.fa_ID39769_domain-structure:GAG.INT.gRT.gRH|LTR%id88.756-len418|Score=465.756	100.000	6492	0.0	11989
Ntab_RT.fa_ID4861_domain-structure:gRT.gRH.aRH.INT|Score=339.0	Ntab.fa_ID39771_domain-structure:gRT.gRH.aRH.INT|Score=339.0	100.000	2049	0.0	3784
Ntab_RT.fa_ID4862_domain-structure:GAG.PRo.gRT.gRH.INT|LTR%id89.456-len294|Score=575.456	Ntab.fa_ID39786_domain-structure:GAG.PRo.gRT.gRH.INT|Score=486.0	100.000	3648	0.0	6737
Ntab_RT.fa_ID4863_domain-structure:GAG.PRo.gRT.gRH.INT|LTR%id94.805-len385|Score=665.8050000000001	Ntab.fa_ID39798_domain-structure:GAG.PRo.gRT.gRH.INT|LTR%id94.859-len389|Score=665.859	100.000	8925	0.0	16478
Ntab_RT.fa_ID4864_domain-structure:GAG.PRo.gRT.gRH|LTR%id96.172-len209|Score=531.172	Ntab.fa_ID39813_domain-structure:GAG.PRo.gRT.gRH|LTR%id96.19-len210|Score=531.19	100.000	9686	0.0	17887
Ntab_RT.fa_ID4865_domain-structure:GAG.PRo.gRT.gRH.aRH.INT|LTR%id94.467-len488|Score=775.467	Ntab.fa_ID39823_domain-structure:GAG.PRo.gRT.gRH.aRH.INT|LTR%id91.292-len712|Score=772.292	100.000	11065	0.0	20434
Ntab_RT.fa_ID4866_domain-structure:GAG.PRo.gRT.gRH.aRH.INT|Score=643.0	Ntab.fa_ID39825_domain-structure:GAG.PRo.gRT.gRH.aRH.INT|Score=643.0	100.000	2465	0.0	4553
Ntab_RT.fa_ID4867_domain-structure:GAG.PRo.gRT.gRH.INT|LTR%id94.19-len568|Score=677.19	Ntab.fa_ID39840_domain-structure:GAG.PRo.gRT.gRH.INT|LTR%id94.19-len568|Score=677.19	100.000	8862	0.0	16366
Ntab_RT.fa_ID4869_domain-structure:INT.gRT.gRH|LTR%id88.768-len276|Score=409.76800000000003	Ntab.fa_ID39849_domain-structure:INT.gRT.gRH|LTR%id88.571-len455|Score=409.571	100.000	5875	0.0	10850
Ntab_RT.fa_ID4868_domain-structure:GAG.PRo.gRT.gRH.INT|Score=598.0	Ntab.fa_ID39848_domain-structure:GAG.PRo.gRT.gRH.INT|LTR%id83.463-len514|Score=681.463	100.000	4322	0.0	7982
Ntab_RT.fa_ID4870_domain-structure:GAG.gRT.gRH.INT|LTR%id90.569-len668|Score=417.569	Ntab.fa_ID39874_domain-structure:GAG.gRT.gRH.INT|LTR%id90.569-len668|Score=417.569	100.000	11095	0.0	20489
Ntab_RT.fa_ID4871_domain-structure:GAG.PRo.gRT.gRH.aRH.INT|LTR%id94.429-len359|Score=783.429	Ntab.fa_ID39871_domain-structure:GAG.PRo.gRT.gRH.aRH.INT|LTR%id92.464-len491|Score=781.4639999999999	100.000	6110	0.0	11284
Ntab_RT.fa_ID4872_domain-structure:GAG.PRo.gRT.gRH.INT|Score=493.0	Ntab.fa_ID39875_domain-structure:GAG.PRo.gRT.gRH.INT|Score=493.0	100.000	3497	0.0	6458
Ntab_RT.fa_ID4873_domain-structure:PRo.gRT.gRH.aRH|LTR%id92.233-len206|Score=528.233	Ntab.fa_ID39886_domain-structure:PRo.gRT.gRH.aRH|LTR%id86.293-len321|Score=522.293	100.000	11128	0.0	20550
Ntab_RT.fa_ID4874_domain-structure:gRT|Score=117.0	Ntab.fa_ID39896_domain-structure:gRT.gRH|LTR%id97.222-len252|Score=363.222	100.000	417	0.0	771
Ntab_RT.fa_ID4876_domain-structure:GAG.PRo.gRT.gRH.aRH.gRH.INT|LTR%id93.039-len431|Score=676.039	Ntab.fa_ID118312_domain-structure:GAG.PRo.gRT.gRH.aRH.INT|LTR%id95.1-len551|Score=676.1	92.544	10073	0.0	14347
Ntab_RT.fa_ID4877_domain-structure:PRo.gRT.gRH.aRH.gRH.INT|Score=568.0	Ntab.fa_ID39918_domain-structure:PRo.gRT.gRH.aRH.gRH.INT|Score=568.0	100.000	3202	0.0	5914
Ntab_RT.fa_ID4878_domain-structure:GAG.gRT.gRH.INT|LTR%id89.058-len987|Score=535.058	Ntab.fa_ID39917_domain-structure:GAG.gRT.gRH.INT|LTR%id89.058-len987|Score=535.058	100.000	8464	0.0	15631
Ntab_RT.fa_ID4880_domain-structure:GAG.PRo.gRT|Score=286.0	Ntab.fa_ID39925_domain-structure:GAG.PRo.gRT|Score=286.0	100.000	1948	0.0	3598
Ntab_RT.fa_ID4881_domain-structure:gRT|Score=102.0	Ntab.fa_ID39938_domain-structure:gRT|Score=102.0	100.000	305	2.40e-159	564
Ntab_RT.fa_ID4883_domain-structure:GAG.PRo.gRT.gRH.INT|LTR%id91.388-len569|Score=681.388	Ntab.fa_ID39940_domain-structure:GAG.PRo.gRT.gRH.INT|LTR%id89.578-len854|Score=679.578	100.000	8555	0.0	15799
Ntab_RT.fa_ID4884_domain-structure:GAG.PRo.gRT|Score=382.0	Ntab.fa_ID39951_domain-structure:GAG.PRo.gRT|Score=382.0	100.000	3110	0.0	5744
Ntab_RT.fa_ID4886_domain-structure:GAG.PRo.gRT.gRH.INT|LTR%id91.946-len745|Score=548.946	Ntab.fa_ID39998_domain-structure:GAG.PRo.gRT.gRH.INT|LTR%id89.965-len1156|Score=546.965	100.000	6465	0.0	11939
Ntab_RT.fa_ID4888_domain-structure:GAG.PRo.gRT|Score=284.0	Ntab.fa_ID40008_domain-structure:GAG.PRo.gRT|Score=284.0	100.000	1895	0.0	3500
Ntab_RT.fa_ID4889_domain-structure:GAG.PRo.gRT.gRH.aRH.INT|LTR%id95.05-len404|Score=716.05	Ntab.fa_ID40027_domain-structure:GAG.PRo.gRT.gRH.aRH.INT|LTR%id95.05-len404|Score=716.05	100.000	9188	0.0	16968
Ntab_RT.fa_ID4890_domain-structure:GAG.gRT.gRH.INT|Score=427.0	Ntab.fa_ID40046_domain-structure:GAG.gRT.gRH.INT|Score=427.0	100.000	2533	0.0	4678
Ntab_RT.fa_ID4891_domain-structure:GAG.PRo.gRT.gRH.INT|LTR%id90.361-len249|Score=676.361	Ntab.fa_ID40050_domain-structure:PRo.gRT.gRH.INT|LTR%id90.588-len255|Score=586.588	100.000	8088	0.0	14933
Ntab_RT.fa_ID4892_domain-structure:GAG.PRo.gRT.gRH.INT|LTR%id91.794-len524|Score=685.794	Ntab.fa_ID40053_domain-structure:GAG.PRo.gRT.gRH.INT|LTR%id87.594-len798|Score=681.594	100.000	8530	0.0	15753
Ntab_RT.fa_ID4893_domain-structure:gRT.gRH|Score=281.0	Ntab.fa_ID40074_domain-structure:gRT.gRH|Score=281.0	100.000	1178	0.0	2143
Ntab_RT.fa_ID4896_domain-structure:gRT|Score=129.0	Ntab.fa_ID40137_domain-structure:gRT|Score=129.0	100.000	387	0.0	715
Ntab_RT.fa_ID4895_domain-structure:GAG.INT.gRT.gRH|LTR%id99.645-len282|Score=427.645	Ntab.fa_ID40136_domain-structure:GAG.INT.gRT.gRH|LTR%id99.645-len282|Score=427.645	100.000	3810	0.0	7036
Ntab_RT.fa_ID4898_domain-structure:INT.gRT.gRH|LTR%id88.934-len244|Score=327.93399999999997	Ntab.fa_ID40156_domain-structure:INT.gRT.gRH|LTR%id88.764-len267|Score=327.764	100.000	3285	0.0	6067
Ntab_RT.fa_ID4899_domain-structure:GAG.PRo.gRT.gRH.INT|LTR%id89.123-len285|Score=668.123	Ntab.fa_ID40169_domain-structure:GAG.PRo.gRT.gRH.INT|LTR%id89.123-len285|Score=644.123	100.000	10486	0.0	19365
Ntab_RT.fa_ID4900_domain-structure:GAG.PRo.gRT.gRH.INT|LTR%id89.837-len551|Score=650.837	Ntab.fa_ID40179_domain-structure:GAG.PRo.gRT.gRH.INT|LTR%id87.3-len874|Score=648.3	100.000	8612	0.0	15904
Ntab_RT.fa_ID4901_domain-structure:gRT.gRH.aRH.INT|Score=679.0	Ntab.fa_ID40198_domain-structure:gRT.gRH.aRH.INT|Score=679.0	100.000	2455	0.0	4534
Ntab_RT.fa_ID4902_domain-structure:GAG.PRo.gRT.gRH.INT|LTR%id86.066-len122|Score=582.066	Ntab.fa_ID40199_domain-structure:GAG.PRo.gRT.gRH.INT|LTR%id92.808-len2461|Score=588.808	100.000	8581	0.0	15847
Ntab_RT.fa_ID4903_domain-structure:GAG.INT.gRT|Score=344.0	Ntab.fa_ID40206_domain-structure:GAG.INT.gRT|Score=344.0	100.000	3055	0.0	5642
Ntab_RT.fa_ID4905_domain-structure:GAG.PRo.gRT.gRH.aRH.INT|LTR%id96.98-len563|Score=646.98	Ntab.fa_ID40222_domain-structure:GAG.PRo.gRT.gRH.aRH.INT|LTR%id96.98-len563|Score=646.98	100.000	7856	0.0	14508
Ntab_RT.fa_ID4906_domain-structure:PRo.gRT.gRH.aRH.INT|LTR%id89.61-len154|Score=557.61	Ntab.fa_ID40231_domain-structure:PRo.gRT.gRH.aRH.INT|LTR%id89.506-len162|Score=557.506	100.000	10017	0.0	18499
Ntab_RT.fa_ID4907_domain-structure:gRT.gRH|Score=280.0	Ntab.fa_ID40241_domain-structure:gRT.gRH|Score=280.0	100.000	1228	0.0	2268
Ntab_RT.fa_ID4910_domain-structure:GAG.INT.gRT|Score=229.0	Ntab.fa_ID40249_domain-structure:GAG.INT.gRT|Score=229.0	100.000	3799	0.0	7016
Ntab_RT.fa_ID4909_domain-structure:GAG.INT.gRT.gRH|LTR%id96.429-len196|Score=524.429	Ntab.fa_ID40251_domain-structure:GAG.INT.gRT.gRH|LTR%id96.482-len199|Score=524.482	100.000	4876	0.0	9005
Ntab_RT.fa_ID4913_domain-structure:GAG.INT.gRT.gRH|LTR%id96.057-len279|Score=521.057	Ntab.fa_ID40257_domain-structure:GAG.INT.gRT.gRH|LTR%id96.057-len279|Score=521.057	100.000	6003	0.0	11086
Ntab_RT.fa_ID4914_domain-structure:GAG.PRo.gRT.gRH.INT|Score=573.0	Ntab.fa_ID40256_domain-structure:GAG.PRo.gRT.gRH.INT|Score=573.0	100.000	5559	0.0	10262
Ntab_RT.fa_ID4912_domain-structure:GAG.PRo.gRT.gRH.INT|LTR%id91.88-len234|Score=674.88	Ntab.fa_ID40264_domain-structure:GAG.PRo.gRT.gRH.INT|LTR%id91.917-len433|Score=674.917	100.000	8243	0.0	15223
Ntab_RT.fa_ID4915_domain-structure:PRo.gRT.gRH.aRH|Score=471.0	Ntab.fa_ID40268_domain-structure:PRo.gRT.gRH.aRH|Score=471.0	100.000	2456	0.0	4536
Ntab_RT.fa_ID4917_domain-structure:GAG.PRo.gRT|Score=302.0	Ntab.fa_ID40295_domain-structure:GAG.PRo.gRT|Score=302.0	100.000	2332	0.0	4307
Ntab_RT.fa_ID4918_domain-structure:GAG.PRo.gRT|LTR%id92.816-len515|Score=388.81600000000003	Ntab.fa_ID40297_domain-structure:GAG.PRo.gRT|LTR%id92.669-len682|Score=388.669	100.000	8912	0.0	16458
Ntab_RT.fa_ID4919_domain-structure:PRo.gRT.gRH.aRH.INT|Score=504.0	Ntab.fa_ID40304_domain-structure:PRo.gRT.gRH.aRH.INT|Score=504.0	100.000	3327	0.0	6144
Ntab_RT.fa_ID4920_domain-structure:INT.gRT.gRH.INT|Score=428.0	Ntab.fa_ID40311_domain-structure:GAG.INT.gRT.gRH.INT|Score=500.0	100.000	3703	0.0	6839
Ntab_RT.fa_ID4921_domain-structure:gRT.gRH|Score=200.0	Ntab.fa_ID40335_domain-structure:gRT.gRH|Score=200.0	100.000	813	0.0	1502
Ntab_RT.fa_ID4923_domain-structure:GAG.INT.gRT.gRH|LTR%id91.509-len318|Score=516.509	Ntab.fa_ID40343_domain-structure:GAG.INT.gRT.gRH|LTR%id87.963-len648|Score=512.963	100.000	4917	0.0	9081
Ntab_RT.fa_ID4924_domain-structure:PRo.gRT.gRH.aRH.INT|LTR%id93.077-len130|Score=588.077	Ntab.fa_ID40342_domain-structure:PRo.gRT.gRH.aRH.INT|LTR%id87.677-len495|Score=582.677	100.000	9651	0.0	17823
Ntab_RT.fa_ID4925_domain-structure:GAG.PRo.gRT.gRH.INT|Score=566.0	Ntab.fa_ID40350_domain-structure:GAG.PRo.gRT.gRH.INT|Score=566.0	100.000	4622	0.0	8536
Ntab_RT.fa_ID4926_domain-structure:PRo.gRT.gRH.INT|Score=497.0	Ntab.fa_ID40376_domain-structure:PRo.gRT.gRH.INT|Score=497.0	100.000	2637	0.0	4870
Ntab_RT.fa_ID4927_domain-structure:gRH.INT.gRT|Score=288.0	Ntab.fa_ID97501_domain-structure:INT.gRT.gRH|LTR%id94.884-len215|Score=404.884	94.380	1726	0.0	2647
Ntab_RT.fa_ID4929_domain-structure:gRT.gRH|Score=266.0	Ntab.fa_ID40397_domain-structure:gRT.gRH|Score=266.0	100.000	933	0.0	1724
Ntab_RT.fa_ID4930_domain-structure:GAG.PRo.gRT.gRH.INT|LTR%id87.689-len463|Score=528.689	Ntab.fa_ID40414_domain-structure:GAG.PRo.gRT.gRH|Score=328.0	100.000	2604	0.0	4809
Ntab_RT.fa_ID4931_domain-structure:GAG.PRo.gRT.gRH.aRH.INT|LTR%id95.027-len563|Score=628.027	Ntab.fa_ID40424_domain-structure:GAG.PRo.gRT.gRH.aRH.INT|LTR%id94.885-len567|Score=744.885	100.000	10609	0.0	19588
Ntab_RT.fa_ID4932_domain-structure:PRo.gRT.gRH.INT|LTR%id91.497-len294|Score=668.497	Ntab.fa_ID40423_domain-structure:PRo.gRT.gRH.INT|LTR%id91.42-len338|Score=668.42	100.000	13424	0.0	24790
Ntab_RT.fa_ID4933_domain-structure:GAG.PRo.gRT.gRH.aRH.INT|LTR%id94.514-len401|Score=763.514	Ntab.fa_ID40426_domain-structure:GAG.PRo.gRT.gRH.aRH.INT|LTR%id94.541-len403|Score=763.5409999999999	100.000	10395	0.0	19197
Ntab_RT.fa_ID4935_domain-structure:GAG.PRo.gRT.gRH.INT|LTR%id95.6-len500|Score=618.6	Ntab.fa_ID40434_domain-structure:GAG.PRo.gRT.gRH.INT|LTR%id94.536-len549|Score=617.5360000000001	100.000	8227	0.0	15193
Ntab_RT.fa_ID4934_domain-structure:gRT.gRH|Score=184.0	Ntab.fa_ID40435_domain-structure:gRT.gRH|Score=184.0	100.000	975	0.0	1801
Ntab_RT.fa_ID4938_domain-structure:GAG.PRo.gRT.gRH.INT|LTR%id94.633-len559|Score=702.633	Ntab.fa_ID40438_domain-structure:GAG.PRo.gRT.gRH.INT|LTR%id94.643-len560|Score=702.643	100.000	10834	0.0	20007
Ntab_RT.fa_ID4936_domain-structure:GAG.PRo.gRT.gRH.aRH.INT|LTR%id89.218-len371|Score=742.218	Ntab.fa_ID40440_domain-structure:GAG.PRo.gRT.gRH.aRH.INT|LTR%id89.218-len371|Score=742.218	100.000	12476	0.0	23039
Ntab_RT.fa_ID4937_domain-structure:GAG.PRo.gRT.gRH.INT|LTR%id94.03-len268|Score=597.03	Ntab.fa_ID40441_domain-structure:GAG.PRo.gRT.gRH.INT|LTR%id87.607-len468|Score=590.607	100.000	11689	0.0	21586
Ntab_RT.fa_ID4941_domain-structure:gRT.gRH|Score=105.0	Ntab.fa_ID40453_domain-structure:gRT.gRH|Score=105.0	100.000	610	0.0	1127
Ntab_RT.fa_ID4942_domain-structure:GAG.gRT.gRH.aRH.INT|LTR%id91.515-len165|Score=622.515	Ntab.fa_ID40461_domain-structure:GAG.gRT.gRH.aRH.INT|LTR%id88.862-len413|Score=619.862	100.000	10898	0.0	20122
Ntab_RT.fa_ID4943_domain-structure:GAG.INT.gRT.gRH|LTR%id91.404-len349|Score=480.404	Ntab.fa_ID40473_domain-structure:GAG.INT.gRT.gRH|LTR%id91.404-len349|Score=480.404	100.000	8124	0.0	15003
Ntab_RT.fa_ID4945_domain-structure:GAG.INT.gRT|Score=349.0	Ntab.fa_ID40519_domain-structure:GAG.INT.gRT|Score=349.0	100.000	3256	0.0	6013
Ntab_RT.fa_ID4946_domain-structure:gRT.gRH.aRH.INT|Score=499.0	Ntab.fa_ID40533_domain-structure:gRT.gRH.aRH.INT|Score=499.0	100.000	1666	0.0	3077
Ntab_RT.fa_ID4950_domain-structure:GAG.PRo.gRT.gRH.aRH.INT|LTR%id87.709-len358|Score=623.7090000000001	Ntab.fa_ID40547_domain-structure:GAG.PRo.gRT.gRH.aRH.INT|Score=536.0	100.000	4335	0.0	8006
Ntab_RT.fa_ID4951_domain-structure:GAG.INT.gRT.gRH|LTR%id95.652-len322|Score=537.652	Ntab.fa_ID40544_domain-structure:GAG.INT.gRT.gRH|LTR%id95.652-len322|Score=537.652	100.000	4083	0.0	7540
Ntab_RT.fa_ID4948_domain-structure:GAG.INT.gRT|Score=345.0	Ntab.fa_ID40540_domain-structure:GAG.INT.gRT|Score=345.0	100.000	4025	0.0	7433
Ntab_RT.fa_ID4949_domain-structure:GAG.PRo.gRT.gRH.aRH.INT|LTR%id89.202-len426|Score=718.202	Ntab.fa_ID40543_domain-structure:GAG.PRo.gRT.gRH.aRH.INT|LTR%id87.734-len587|Score=716.734	100.000	10911	0.0	20149
Ntab_RT.fa_ID4952_domain-structure:gRT.gRH|LTR%id93.122-len189|Score=316.122	Ntab.fa_ID40565_domain-structure:gRT.gRH|LTR%id93.122-len189|Score=316.122	100.000	5722	0.0	10567
Ntab_RT.fa_ID4953_domain-structure:GAG.PRo.gRT.gRH.aRH.INT|LTR%id96.084-len715|Score=759.0840000000001	Ntab.fa_ID40571_domain-structure:GAG.PRo.gRT.gRH.aRH.INT|LTR%id96.089-len716|Score=759.0889999999999	100.000	11490	0.0	21215
Ntab_RT.fa_ID4954_domain-structure:GAG.PRo.gRT.gRH|LTR%id91.885-len801|Score=460.885	Ntab.fa_ID40577_domain-structure:GAG.PRo.gRT.gRH|LTR%id91.885-len801|Score=460.885	100.000	4850	0.0	8949
Ntab_RT.fa_ID4956_domain-structure:GAG.INT.gRT|Score=341.0	Ntab.fa_ID40583_domain-structure:GAG.INT.gRT|Score=341.0	100.000	3266	0.0	6032
Ntab_RT.fa_ID4957_domain-structure:gRT.gRH|Score=288.0	Ntab.fa_ID40590_domain-structure:gRT.gRH|Score=288.0	100.000	1119	0.0	2067
Ntab_RT.fa_ID4960_domain-structure:GAG.INT.gRT|Score=340.0	Ntab.fa_ID40596_domain-structure:GAG.INT.gRT|Score=340.0	100.000	3536	0.0	6530
Ntab_RT.fa_ID4961_domain-structure:GAG.PRo.gRT.gRH.aRH.INT|LTR%id87.338-len308|Score=759.338	Ntab.fa_ID40624_domain-structure:GAG.PRo.gRT.gRH.aRH.INT|LTR%id87.521-len593|Score=759.521	100.000	7080	0.0	13075
Ntab_RT.fa_ID4963_domain-structure:GAG.PRo.gRT|Score=269.0	Ntab.fa_ID40619_domain-structure:GAG.PRo.gRT|Score=269.0	100.000	2359	0.0	4357
Ntab_RT.fa_ID4964_domain-structure:GAG.PRo.gRT.gRH.INT|LTR%id92.593-len324|Score=564.593	Ntab.fa_ID40636_domain-structure:GAG.PRo.gRT.gRH.INT|LTR%id90.234-len768|Score=562.234	100.000	7732	0.0	14279
Ntab_RT.fa_ID4966_domain-structure:gRT.gRH|Score=211.0	Ntab.fa_ID40661_domain-structure:gRT.gRH|Score=211.0	100.000	939	0.0	1735
Ntab_RT.fa_ID4967_domain-structure:INT.gRT.gRH|LTR%id92.462-len650|Score=378.462	Ntab.fa_ID40675_domain-structure:INT.gRT.gRH|LTR%id91.242-len765|Score=377.242	100.000	12891	0.0	23806
Ntab_RT.fa_ID4968_domain-structure:gRT.gRH.INT|Score=313.0	Ntab.fa_ID40681_domain-structure:gRT.gRH.INT|Score=313.0	100.000	1739	0.0	3212
Ntab_RT.fa_ID4970_domain-structure:INT.gRT|Score=221.0	Ntab.fa_ID40707_domain-structure:INT.gRT|Score=221.0	100.000	1701	0.0	3142
Ntab_RT.fa_ID4971_domain-structure:GAG.PRo.gRT.gRH|LTR%id87.991-len458|Score=507.991	Ntab.fa_ID40710_domain-structure:GAG.PRo.gRT.gRH|LTR%id87.991-len458|Score=507.991	100.000	7891	0.0	14573
Ntab_RT.fa_ID4972_domain-structure:GAG.INT.gRT.gRH|LTR%id94.403-len268|Score=374.403	Ntab.fa_ID40713_domain-structure:GAG.INT.gRT.gRH|LTR%id94.403-len268|Score=374.403	100.000	5010	0.0	9252
Ntab_RT.fa_ID4973_domain-structure:gRT.gRH|Score=230.0	Ntab.fa_ID40712_domain-structure:gRT.gRH|Score=230.0	100.000	1043	0.0	1927
Ntab_RT.fa_ID4981_domain-structure:INT.gRT|Score=202.0	Ntab.fa_ID40724_domain-structure:INT.gRT|Score=202.0	100.000	1612	0.0	2977
Ntab_RT.fa_ID4983_domain-structure:GAG.PRo.gRT.gRH.aRH.INT|LTR%id91.905-len210|Score=779.905	Ntab.fa_ID40730_domain-structure:GAG.PRo.gRT.gRH.aRH.INT|LTR%id90.625-len448|Score=778.625	100.000	10869	0.0	20072
Ntab_RT.fa_ID4984_domain-structure:INT.gRT|Score=197.0	Ntab.fa_ID40725_domain-structure:INT.gRT|Score=197.0	100.000	1609	0.0	2972
Ntab_RT.fa_ID4975_domain-structure:gRT.gRH.aRH.INT|Score=423.0	Ntab.fa_ID40731_domain-structure:gRT.gRH.aRH.INT|Score=423.0	100.000	2271	0.0	4191
Ntab_RT.fa_ID4979_domain-structure:gRT.gRH.INT|Score=318.0	Ntab.fa_ID40733_domain-structure:gRT.gRH.INT|Score=318.0	100.000	1885	0.0	3482
Ntab_RT.fa_ID4980_domain-structure:gRT.gRH|Score=199.0	Ntab.fa_ID40735_domain-structure:gRT.gRH|Score=199.0	100.000	875	0.0	1616
Ntab_RT.fa_ID4987_domain-structure:GAG.INT.gRT.gRH|LTR%id92.078-len972|Score=462.078	Ntab.fa_ID40742_domain-structure:INT.gRT.gRH|LTR%id92.078-len972|Score=427.078	100.000	8709	0.0	16083
Ntab_RT.fa_ID4988_domain-structure:GAG.INT.gRT|LTR%id94.305-len439|Score=418.305	Ntab.fa_ID40793_domain-structure:GAG.INT.gRT|LTR%id94.382-len445|Score=418.382	100.000	6060	0.0	11191
Ntab_RT.fa_ID4989_domain-structure:gRT.gRH|Score=116.0	Ntab.fa_ID40798_domain-structure:gRT.gRH|Score=116.0	100.000	629	0.0	1162
Ntab_RT.fa_ID4991_domain-structure:GAG.PRo.gRT.gRH.INT|LTR%id89.13-len506|Score=679.13	Ntab.fa_ID40814_domain-structure:GAG.PRo.gRT.gRH.INT|LTR%id87.165-len1044|Score=677.165	100.000	6732	0.0	12432
Ntab_RT.fa_ID4992_domain-structure:INT.gRT.gRH|LTR%id93.413-len334|Score=460.413	Ntab.fa_ID40826_domain-structure:INT.gRT.gRH|LTR%id87.631-len574|Score=454.631	100.000	4019	0.0	7419
Ntab_RT.fa_ID4993_domain-structure:GAG.PRo.gRT.gRH.INT|LTR%id93.2-len250|Score=571.2	Ntab.fa_ID40869_domain-structure:GAG.PRo.gRT.gRH.INT|LTR%id90.191-len367|Score=568.191	100.000	7686	0.0	14194
Ntab_RT.fa_ID4994_domain-structure:GAG.gRT.gRH.aRH.INT|LTR%id91.391-len302|Score=673.391	Ntab.fa_ID40871_domain-structure:GAG.gRT.gRH.aRH.INT|LTR%id88.981-len363|Score=670.981	100.000	9862	0.0	18212
Ntab_RT.fa_ID4995_domain-structure:PRo.gRT.gRH.GAG|LTR%id89.189-len148|Score=500.18899999999996	Ntab.fa_ID19792_domain-structure:GAG.PRo.gRT.gRH.INT|LTR%id82.036-len167|Score=673.0360000000001	89.800	4441	0.0	5681
Ntab_RT.fa_ID4996_domain-structure:GAG.gRT.gRH.aRH|LTR%id90.067-len594|Score=557.067	Ntab.fa_ID40901_domain-structure:GAG.gRT.gRH.aRH|LTR%id89.431-len615|Score=556.431	100.000	7549	0.0	13941
Ntab_RT.fa_ID4997_domain-structure:GAG.PRo.gRT.gRH.aRH.INT|Score=692.0	Ntab.fa_ID40915_domain-structure:GAG.PRo.gRT.gRH.aRH.INT|Score=692.0	100.000	4241	0.0	7832
Ntab_RT.fa_ID4998_domain-structure:GAG.PRo.gRT.gRH.aRH.INT|LTR%id95.455-len572|Score=630.455	Ntab.fa_ID40930_domain-structure:GAG.PRo.gRT.gRH.aRH.INT|LTR%id95.455-len572|Score=630.455	100.000	11443	0.0	21132
Ntab_RT.fa_ID4999_domain-structure:GAG.PRo.gRT.gRH.aRH.INT|LTR%id92.419-len620|Score=788.419	Ntab.fa_ID40948_domain-structure:GAG.PRo.gRT.gRH.aRH.INT|LTR%id92.308-len624|Score=788.308	100.000	11171	0.0	20630
Ntab_RT.fa_ID5000_domain-structure:GAG.INT.gRT|Score=331.0	Ntab.fa_ID40976_domain-structure:GAG.INT.gRT|Score=331.0	100.000	4173	0.0	7707
Ntab_RT.fa_ID5002_domain-structure:gRT.gRH|LTR%id90.625-len352|Score=325.625	Ntab.fa_ID40984_domain-structure:gRT.gRH|LTR%id91.089-len404|Score=326.089	100.000	4851	0.0	8959
Ntab_RT.fa_ID5003_domain-structure:GAG.INT.gRT.gRH|LTR%id95.161-len806|Score=485.161	Ntab.fa_ID40990_domain-structure:GAG.INT.gRT.gRH|LTR%id95.185-len810|Score=485.185	100.000	10139	0.0	18720
Ntab_RT.fa_ID5007_domain-structure:GAG.INT.gRT|Score=330.0	Ntab.fa_ID41000_domain-structure:GAG.INT.gRT|Score=309.0	100.000	2460	0.0	4543
Ntab_RT.fa_ID5008_domain-structure:gRT.gRH|Score=255.0	Ntab.fa_ID41010_domain-structure:gRT.gRH|Score=255.0	100.000	1150	0.0	2124
Ntab_RT.fa_ID5004_domain-structure:GAG.PRo.gRT|Score=740.0	Ntab.fa_ID41004_domain-structure:GAG.PRo.gRT|Score=740.0	100.000	3280	0.0	6058
Ntab_RT.fa_ID5005_domain-structure:GAG.PRo.gRT.gRH.INT|LTR%id89.694-len621|Score=664.694	Ntab.fa_ID40997_domain-structure:GAG.PRo.gRT.gRH.INT|LTR%id89.65-len628|Score=664.65	100.000	5737	0.0	10595
Ntab_RT.fa_ID5010_domain-structure:GAG.PRo.gRT.gRH|Score=433.0	Ntab.fa_ID41020_domain-structure:GAG.PRo.gRT.gRH|Score=433.0	100.000	2505	0.0	4626
Ntab_RT.fa_ID5013_domain-structure:GAG.PRo.gRT.gRH.INT|LTR%id88.772-len570|Score=662.772	Ntab.fa_ID41067_domain-structure:GAG.PRo.gRT.gRH.INT|Score=572.0	100.000	3548	0.0	6553
Ntab_RT.fa_ID5012_domain-structure:gRT.gRH|Score=203.0	Ntab.fa_ID41069_domain-structure:gRT.gRH|Score=203.0	100.000	954	0.0	1762
Ntab_RT.fa_ID5014_domain-structure:PRo.gRT.gRH|LTR%id94.215-len484|Score=462.21500000000003	Ntab.fa_ID41093_domain-structure:PRo.gRT.gRH|LTR%id92.038-len741|Score=460.038	100.000	5093	0.0	9406
Ntab_RT.fa_ID5016_domain-structure:gRT.gRH|Score=232.0	Ntab.fa_ID41100_domain-structure:gRT.gRH|Score=232.0	100.000	1083	0.0	2001
Ntab_RT.fa_ID5017_domain-structure:PRo.gRT.gRH.aRH.INT|Score=526.0	Ntab.fa_ID41129_domain-structure:PRo.gRT.gRH.aRH.INT|Score=526.0	100.000	3997	0.0	7382
Ntab_RT.fa_ID5018_domain-structure:PRo.gRT.gRH.INT|LTR%id90.78-len705|Score=566.78	Ntab.fa_ID41142_domain-structure:PRo.gRT.gRH.INT|LTR%id87.28-len1305|Score=563.28	100.000	7701	0.0	14222
Ntab_RT.fa_ID5020_domain-structure:gRT.gRH|Score=303.0	Ntab.fa_ID25269_domain-structure:INT.gRT.gRH|Score=242.0	96.034	1311	0.0	2134
Ntab_RT.fa_ID5021_domain-structure:GAG.gRT.gRH.INT|LTR%id90.034-len291|Score=414.034	Ntab.fa_ID41148_domain-structure:GAG.gRT.gRH.INT|LTR%id84.412-len834|Score=408.41200000000003	100.000	7461	0.0	13778
Ntab_RT.fa_ID5022_domain-structure:gRT.gRH.INT|Score=238.0	Ntab.fa_ID41158_domain-structure:gRT.gRH.INT|Score=238.0	100.000	1484	0.0	2741
Ntab_RT.fa_ID5024_domain-structure:GAG.gRT.gRH|LTR%id91.379-len232|Score=529.379	Ntab.fa_ID41188_domain-structure:GAG.gRT.gRH|LTR%id91.586-len309|Score=529.586	100.000	6560	0.0	12115
Ntab_RT.fa_ID5025_domain-structure:GAG.PRo.gRT.gRH.aRH.INT|Score=605.0	Ntab.fa_ID41192_domain-structure:GAG.PRo.gRT.gRH.aRH.INT|Score=605.0	100.000	4398	0.0	8122
Ntab_RT.fa_ID5026_domain-structure:GAG.INT.gRT.gRH|LTR%id93.698-len603|Score=459.698	Ntab.fa_ID41216_domain-structure:GAG.INT.gRT.gRH|LTR%id93.698-len603|Score=619.698	100.000	5325	0.0	9834
Ntab_RT.fa_ID5027_domain-structure:GAG.PRo.gRT.gRH.INT|Score=496.0	Ntab.fa_ID41225_domain-structure:GAG.PRo.gRT.gRH.INT|Score=496.0	100.000	4531	0.0	8368
Ntab_RT.fa_ID5028_domain-structure:gRT|Score=67.0	Ntab.fa_ID41228_domain-structure:gRT|Score=67.0	100.000	259	7.46e-134	479
Ntab_RT.fa_ID5031_domain-structure:PRo.gRT.gRH.INT|LTR%id93.283-len923|Score=547.283	Ntab.fa_ID41234_domain-structure:PRo.gRT.gRH.INT|LTR%id93.283-len923|Score=547.283	100.000	8114	0.0	14984
Ntab_RT.fa_ID5032_domain-structure:GAG.PRo.gRT.gRH.INT|LTR%id94.433-len503|Score=555.433	Ntab.fa_ID41241_domain-structure:GAG.PRo.gRT.gRH.INT|LTR%id94.444-len504|Score=555.444	100.000	5785	0.0	10683
Ntab_RT.fa_ID5034_domain-structure:GAG.PRo.gRT|Score=282.0	Ntab.fa_ID41236_domain-structure:GAG.PRo.gRT|Score=282.0	100.000	1994	0.0	3683
Ntab_RT.fa_ID5030_domain-structure:GAG.PRo.gRT.gRH|LTR%id90.0-len350|Score=526.0	Ntab.fa_ID41231_domain-structure:GAG.PRo.gRT.gRH|LTR%id89.892-len465|Score=525.892	100.000	5795	0.0	10702
Ntab_RT.fa_ID5035_domain-structure:gRT.gRH.INT|LTR%id90.688-len247|Score=403.688	Ntab.fa_ID41247_domain-structure:gRT.gRH.INT|LTR%id85.888-len411|Score=398.88800000000003	100.000	8592	0.0	15863
Ntab_RT.fa_ID5036_domain-structure:PRo.gRT.gRH.aRH.INT|Score=611.0	Ntab.fa_ID41253_domain-structure:PRo.gRT.gRH.aRH.INT|Score=611.0	100.000	4066	0.0	7505
Ntab_RT.fa_ID5038_domain-structure:GAG.PRo.gRT|Score=282.0	Ntab.fa_ID41289_domain-structure:GAG.PRo.gRT|Score=282.0	100.000	3775	0.0	6972
Ntab_RT.fa_ID5040_domain-structure:gRT.gRH|Score=294.0	Ntab.fa_ID41295_domain-structure:gRT.gRH|Score=294.0	100.000	1149	0.0	2122
Ntab_RT.fa_ID5041_domain-structure:INT.gRT.gRH|LTR%id93.301-len209|Score=413.301	Ntab.fa_ID41298_domain-structure:INT.gRT.gRH|LTR%id93.301-len209|Score=413.301	100.000	3450	0.0	6372
Ntab_RT.fa_ID5042_domain-structure:GAG.PRo.gRT.gRH.INT|LTR%id91.257-len549|Score=636.2570000000001	Ntab.fa_ID41337_domain-structure:GAG.PRo.gRT.gRH.INT|LTR%id87.368-len665|Score=632.3679999999999	100.000	10094	0.0	18637
Ntab_RT.fa_ID5043_domain-structure:GAG.PRo.gRT.gRH.INT|Score=431.0	Ntab.fa_ID41345_domain-structure:GAG.PRo.gRT.gRH.INT|LTR%id88.202-len356|Score=519.202	100.000	4692	0.0	8665
Ntab_RT.fa_ID5044_domain-structure:GAG.PRo.gRT.gRH|Score=476.0	Ntab.fa_ID41354_domain-structure:GAG.PRo.gRT.gRH|Score=476.0	100.000	2771	0.0	5118
Ntab_RT.fa_ID5045_domain-structure:GAG.INT.gRT.gRH|LTR%id96.386-len249|Score=432.38599999999997	Ntab.fa_ID41364_domain-structure:GAG.INT.gRT.gRH|LTR%id96.386-len249|Score=432.38599999999997	100.000	7298	0.0	13477
Ntab_RT.fa_ID5046_domain-structure:gRT.gRH|LTR%id95.378-len238|Score=278.378	Ntab.fa_ID41367_domain-structure:gRT.gRH|LTR%id95.527-len313|Score=278.527	100.000	2516	0.0	4647
Ntab_RT.fa_ID5048_domain-structure:GAG.PRo.gRT|Score=271.0	Ntab.fa_ID41363_domain-structure:GAG.PRo.gRT|Score=271.0	100.000	2240	0.0	4137
Ntab_RT.fa_ID5049_domain-structure:GAG.PRo.gRT.gRH.aRH.INT|Score=681.0	Ntab.fa_ID41369_domain-structure:GAG.PRo.gRT.gRH.aRH.INT|Score=681.0	100.000	5751	0.0	10621
Ntab_RT.fa_ID5050_domain-structure:GAG.PRo.gRT.gRH.aRH.INT|Score=700.0	Ntab.fa_ID41374_domain-structure:GAG.PRo.gRT.gRH.aRH.INT|Score=700.0	100.000	5909	0.0	10912
Ntab_RT.fa_ID5051_domain-structure:GAG.PRo.gRT.gRH.aRH.INT|LTR%id93.382-len408|Score=787.3820000000001	Ntab.fa_ID41381_domain-structure:GAG.PRo.gRT.gRH.aRH.INT|LTR%id90.555-len667|Score=784.5550000000001	100.000	11009	0.0	20330
Ntab_RT.fa_ID5052_domain-structure:gRT.gRH.aRH.INT|LTR%id89.383-len405|Score=356.383	Ntab.fa_ID41389_domain-structure:gRT.gRH.aRH.INT|LTR%id84.863-len839|Score=351.863	100.000	7990	0.0	14755
Ntab_RT.fa_ID5056_domain-structure:GAG.PRo.gRT|Score=324.0	Ntab.fa_ID41407_domain-structure:GAG.PRo.gRT|Score=324.0	100.000	2016	0.0	3723
Ntab_RT.fa_ID5053_domain-structure:gRT.gRH|Score=148.0	Ntab.fa_ID41413_domain-structure:gRT.gRH|Score=148.0	100.000	841	0.0	1554
Ntab_RT.fa_ID5057_domain-structure:GAG.PRo.gRT.gRH.INT|LTR%id92.742-len1681|Score=670.742	Ntab.fa_ID41442_domain-structure:GAG.PRo.gRT.gRH.INT|LTR%id92.591-len1849|Score=670.591	100.000	8936	0.0	16502
Ntab_RT.fa_ID5058_domain-structure:GAG.INT.gRT.gRH|LTR%id97.561-len369|Score=1008.561	Ntab.fa_ID41447_domain-structure:GAG.INT.gRT.gRH|LTR%id97.561-len369|Score=1008.561	100.000	5019	0.0	9269
Ntab_RT.fa_ID5059_domain-structure:PRo.gRT|Score=158.0	Ntab.fa_ID41452_domain-structure:PRo.gRT|Score=158.0	100.000	1112	0.0	2054
Ntab_RT.fa_ID5061_domain-structure:PRo.gRT.gRH.aRH.INT|LTR%id90.969-len454|Score=614.969	Ntab.fa_ID41454_domain-structure:PRo.gRT.gRH.aRH.INT|LTR%id90.236-len635|Score=614.236	100.000	11089	0.0	20478
Ntab_RT.fa_ID5063_domain-structure:GAG.INT.gRT.gRH|LTR%id92.732-len399|Score=497.73199999999997	Ntab.fa_ID41478_domain-structure:GAG.INT.gRT.gRH|LTR%id92.464-len491|Score=497.464	100.000	5090	0.0	9400
Ntab_RT.fa_ID5062_domain-structure:GAG.PRo.gRT.gRH.INT|LTR%id92.606-len541|Score=653.606	Ntab.fa_ID41477_domain-structure:GAG.PRo.gRT.gRH.INT|LTR%id91.391-len604|Score=652.391	100.000	5929	0.0	10949
Ntab_RT.fa_ID5064_domain-structure:GAG.INT.gRT.gRH|LTR%id96.386-len249|Score=493.38599999999997	Ntab.fa_ID41520_domain-structure:GAG.INT.gRT.gRH|LTR%id96.4-len250|Score=493.4	100.000	6156	0.0	11369
Ntab_RT.fa_ID5066_domain-structure:gRT.gRH.aRH.INT|Score=454.0	Ntab.fa_ID41526_domain-structure:gRT.gRH.aRH.INT|Score=454.0	100.000	3034	0.0	5603
Ntab_RT.fa_ID5067_domain-structure:GAG.PRo.gRT.gRH|LTR%id93.008-len1044|Score=572.008	Ntab.fa_ID41525_domain-structure:GAG.PRo.gRT.gRH|LTR%id89.286-len224|Score=568.2860000000001	100.000	6998	0.0	12920
Ntab_RT.fa_ID5068_domain-structure:INT.gRT.gRH|LTR%id96.691-len272|Score=426.69100000000003	Ntab.fa_ID41542_domain-structure:INT.gRT.gRH|LTR%id96.703-len273|Score=426.703	100.000	5122	0.0	9459
Ntab_RT.fa_ID5069_domain-structure:GAG.PRo.gRT.gRH|LTR%id94.989-len459|Score=561.989	Ntab.fa_ID41543_domain-structure:GAG.PRo.gRT.gRH|LTR%id95.054-len465|Score=562.054	100.000	8232	0.0	15202
Ntab_RT.fa_ID5070_domain-structure:GAG.PRo.gRT.gRH.INT|LTR%id90.047-len211|Score=532.047	Ntab.fa_ID41552_domain-structure:GAG.PRo.gRT.gRH.INT|LTR%id86.791-len1128|Score=528.7909999999999	100.000	8132	0.0	15018
Ntab_RT.fa_ID5072_domain-structure:GAG.INT.gRT.gRH|LTR%id92.308-len351|Score=525.308	Ntab.fa_ID41557_domain-structure:GAG.INT.gRT.gRH|LTR%id92.308-len351|Score=525.308	100.000	5132	0.0	9470
Ntab_RT.fa_ID5073_domain-structure:INT.gRT.gRH|LTR%id87.629-len291|Score=416.629	Ntab.fa_ID41558_domain-structure:INT.gRT.gRH|LTR%id91.296-len494|Score=420.296	100.000	5919	0.0	10931
Ntab_RT.fa_ID5071_domain-structure:GAG.PRo.gRT.gRH.aRH.INT|Score=636.0	Ntab.fa_ID41559_domain-structure:GAG.PRo.gRT.gRH.aRH.INT|Score=636.0	100.000	4255	0.0	7858
Ntab_RT.fa_ID5074_domain-structure:GAG.PRo.gRT.gRH.INT|LTR%id93.413-len334|Score=636.413	Ntab.fa_ID41567_domain-structure:GAG.PRo.gRT.gRH.INT|LTR%id93.433-len335|Score=636.433	100.000	12830	0.0	23689
Ntab_RT.fa_ID5075_domain-structure:GAG.PRo.gRT.gRH.INT|LTR%id95.0-len480|Score=670.0	Ntab.fa_ID41572_domain-structure:GAG.PRo.gRT.gRH.INT|LTR%id95.062-len486|Score=670.062	100.000	8910	0.0	16454
Ntab_RT.fa_ID5079_domain-structure:GAG.PRo.gRT.gRH.aRH.INT|LTR%id93.666-len521|Score=761.6659999999999	Ntab.fa_ID41589_domain-structure:GAG.PRo.gRT.gRH.aRH.INT|LTR%id90.089-len676|Score=758.0889999999999	100.000	11118	0.0	20532
Ntab_RT.fa_ID5077_domain-structure:GAG.PRo.gRT.gRH.aRH.INT|LTR%id92.51-len761|Score=770.51	Ntab.fa_ID41597_domain-structure:GAG.PRo.gRT.gRH.aRH.INT|LTR%id92.328-len769|Score=770.328	100.000	11147	0.0	20582
Ntab_RT.fa_ID5076_domain-structure:PRo.gRT.gRH.aRH.INT|Score=533.0	Ntab.fa_ID41598_domain-structure:PRo.gRT.gRH.aRH.INT|Score=533.0	100.000	3857	0.0	7123
Ntab_RT.fa_ID5078_domain-structure:GAG.PRo.gRT.gRH|LTR%id87.302-len630|Score=531.302	Ntab.fa_ID41594_domain-structure:GAG.PRo.gRT.gRH|LTR%id84.342-len958|Score=841.342	100.000	8646	0.0	15967
Ntab_RT.fa_ID5080_domain-structure:GAG.PRo.gRT.gRH.aRH.INT|LTR%id97.418-len426|Score=715.418	Ntab.fa_ID41621_domain-structure:GAG.PRo.gRT.gRH.aRH.INT|LTR%id97.483-len437|Score=715.483	100.000	9368	0.0	17300
Ntab_RT.fa_ID5082_domain-structure:GAG.PRo.gRT.gRH|LTR%id94.194-len689|Score=596.194	Ntab.fa_ID41634_domain-structure:GAG.PRo.gRT.gRH|LTR%id94.194-len689|Score=596.194	100.000	12404	0.0	22906
Ntab_RT.fa_ID5081_domain-structure:GAG.PRo.gRT.gRH.aRH.INT|Score=635.0	Ntab.fa_ID41633_domain-structure:GAG.PRo.gRT.gRH.aRH.INT|Score=635.0	100.000	4358	0.0	8048
Ntab_RT.fa_ID5084_domain-structure:gRT.gRH.aRH.INT|Score=378.0	Ntab.fa_ID41637_domain-structure:gRT.gRH.aRH.INT|Score=378.0	100.000	2065	0.0	3814
Ntab_RT.fa_ID5083_domain-structure:GAG.PRo.gRT|Score=261.0	Ntab.fa_ID41636_domain-structure:GAG.PRo.gRT|Score=261.0	100.000	2230	0.0	4119
Ntab_RT.fa_ID5086_domain-structure:GAG.INT.gRT|Score=285.0	Ntab.fa_ID41642_domain-structure:GAG.INT.gRT.gRH|LTR%id97.173-len283|Score=438.173	100.000	3203	0.0	5915
Ntab_RT.fa_ID5087_domain-structure:GAG.PRo.gRT.gRH.aRH.INT|LTR%id93.343-len676|Score=776.343	Ntab.fa_ID41655_domain-structure:GAG.PRo.gRT.gRH.aRH.INT|LTR%id93.353-len677|Score=776.353	100.000	10805	0.0	19954
Ntab_RT.fa_ID5089_domain-structure:gRT.gRH|Score=240.0	Ntab.fa_ID41679_domain-structure:gRT.gRH|Score=240.0	100.000	1094	0.0	2021
Ntab_RT.fa_ID5088_domain-structure:GAG.INT.gRT|Score=261.0	Ntab.fa_ID41678_domain-structure:GAG.INT.gRT|Score=261.0	100.000	2590	0.0	4783
Ntab_RT.fa_ID5091_domain-structure:gRT.gRH.aRH.INT|Score=410.0	Ntab.fa_ID41688_domain-structure:gRT.gRH.aRH.INT|Score=410.0	100.000	2071	0.0	3825
Ntab_RT.fa_ID5092_domain-structure:GAG.PRo.gRT.gRH|LTR%id86.047-len430|Score=417.047	Ntab.fa_ID41699_domain-structure:GAG.PRo.gRT.gRH|LTR%id85.176-len850|Score=416.176	100.000	6729	0.0	12427
Ntab_RT.fa_ID5093_domain-structure:GAG.PRo.gRT.gRH.INT|LTR%id94.146-len410|Score=662.146	Ntab.fa_ID41711_domain-structure:GAG.PRo.gRT.gRH.INT|LTR%id93.539-len681|Score=661.539	100.000	7004	0.0	12935
Ntab_RT.fa_ID5095_domain-structure:gRT.gRH|Score=300.0	Ntab.fa_ID41719_domain-structure:gRT.gRH|Score=300.0	100.000	1152	0.0	2128
Ntab_RT.fa_ID5096_domain-structure:GAG.PRo.gRT.gRH.INT|LTR%id90.229-len481|Score=686.229	Ntab.fa_ID41743_domain-structure:GAG.PRo.gRT.gRH.INT|LTR%id89.1-len633|Score=685.1	100.000	11075	0.0	20452
Ntab_RT.fa_ID5097_domain-structure:GAG.INT.gRT.gRH|LTR%id90.23-len522|Score=492.23	Ntab.fa_ID41745_domain-structure:GAG.INT.gRT.gRH|LTR%id90.23-len522|Score=492.23	100.000	9591	0.0	17712
Ntab_RT.fa_ID5098_domain-structure:GAG.PRo.gRT.gRH.aRH.INT|LTR%id89.076-len119|Score=793.076	Ntab.fa_ID41762_domain-structure:GAG.PRo.gRT.gRH.aRH.INT|LTR%id89.076-len119|Score=793.076	100.000	10962	0.0	20244
Ntab_RT.fa_ID5099_domain-structure:GAG.INT.gRT.gRH|LTR%id92.364-len550|Score=485.36400000000003	Ntab.fa_ID41760_domain-structure:GAG.INT.gRT.gRH|LTR%id92.377-len551|Score=485.377	100.000	5185	0.0	9575
Ntab_RT.fa_ID5100_domain-structure:GAG.PRo.gRT.gRH.INT|LTR%id90.489-len736|Score=661.489	Ntab.fa_ID41767_domain-structure:GAG.PRo.gRT.gRH.INT|LTR%id90.405-len740|Score=661.405	100.000	7188	0.0	13274
Ntab_RT.fa_ID5101_domain-structure:GAG.PRo.gRT.gRH.INT|Score=620.0	Ntab.fa_ID41794_domain-structure:GAG.PRo.gRT.gRH.INT|Score=620.0	100.000	4262	0.0	7871
Ntab_RT.fa_ID5102_domain-structure:GAG.PRo.gRT.gRH.INT|LTR%id91.052-len1587|Score=651.052	Ntab.fa_ID41800_domain-structure:GAG.PRo.gRT.gRH.INT|LTR%id91.069-len1590|Score=651.069	100.000	5985	0.0	11053
Ntab_RT.fa_ID5105_domain-structure:PRo.gRT|LTR%id88.584-len438|Score=281.584	Ntab.fa_ID41807_domain-structure:PRo.gRT.GAG|LTR%id84.485-len825|Score=360.485	100.000	2304	0.0	4255
Ntab_RT.fa_ID5103_domain-structure:GAG.PRo.gRT.gRH.INT|LTR%id96.279-len215|Score=666.279	Ntab.fa_ID41806_domain-structure:GAG.PRo.gRT.gRH.INT|LTR%id91.111-len360|Score=661.111	100.000	12630	0.0	23324
Ntab_RT.fa_ID5104_domain-structure:GAG.PRo.gRT.gRH.INT|LTR%id92.938-len708|Score=607.938	Ntab.fa_ID41808_domain-structure:GAG.PRo.gRT.gRH.INT|LTR%id92.938-len708|Score=607.938	100.000	8604	0.0	15889
Ntab_RT.fa_ID5106_domain-structure:PRo.gRT.gRH|LTR%id89.609-len741|Score=471.609	Ntab.fa_ID41864_domain-structure:PRo.gRT.gRH|LTR%id88.75-len1200|Score=470.75	100.000	6053	0.0	11178
Ntab_RT.fa_ID5108_domain-structure:GAG.PRo.gRT|Score=256.0	Ntab.fa_ID41895_domain-structure:GAG.PRo.gRT|Score=256.0	100.000	2124	0.0	3923
Ntab_RT.fa_ID5109_domain-structure:PRo.gRT.gRH.aRH|LTR%id89.888-len267|Score=536.888	Ntab.fa_ID41902_domain-structure:PRo.gRT.gRH.aRH|LTR%id89.888-len267|Score=536.888	100.000	4838	0.0	8935
Ntab_RT.fa_ID5110_domain-structure:gRT.gRH|LTR%id93.168-len849|Score=495.168	Ntab.fa_ID41907_domain-structure:gRT.gRH|LTR%id93.091-len854|Score=495.091	100.000	10382	0.0	19173
Ntab_RT.fa_ID5111_domain-structure:GAG.PRo.gRT.gRH.INT|LTR%id91.63-len227|Score=668.63	Ntab.fa_ID41912_domain-structure:GAG.PRo.gRT.gRH.INT|LTR%id85.613-len563|Score=662.613	100.000	11132	0.0	20558
Ntab_RT.fa_ID5112_domain-structure:INT.gRT.gRH|LTR%id91.935-len310|Score=754.935	Ntab.fa_ID41916_domain-structure:INT.gRT.gRH|LTR%id91.935-len310|Score=754.935	100.000	9274	0.0	17126
Ntab_RT.fa_ID5113_domain-structure:gRT|Score=150.0	Ntab.fa_ID41917_domain-structure:gRT|Score=150.0	100.000	449	0.0	830
Ntab_RT.fa_ID5115_domain-structure:GAG.gRT.gRH.INT|LTR%id89.179-len536|Score=481.179	Ntab.fa_ID41953_domain-structure:GAG.gRT.gRH.INT|LTR%id87.232-len932|Score=479.23199999999997	100.000	6698	0.0	12369
Ntab_RT.fa_ID5117_domain-structure:GAG.PRo.gRT|Score=262.0	Ntab.fa_ID41958_domain-structure:GAG.PRo.gRT|Score=262.0	100.000	3464	0.0	6397
Ntab_RT.fa_ID5118_domain-structure:GAG.INT.gRT.gRH|LTR%id93.484-len798|Score=479.484	Ntab.fa_ID41965_domain-structure:GAG.INT.gRT.gRH|LTR%id92.086-len973|Score=478.086	100.000	10027	0.0	18513
Ntab_RT.fa_ID5119_domain-structure:GAG.PRo.gRT.gRH.aRH.INT|LTR%id94.236-len746|Score=669.236	Ntab.fa_ID41970_domain-structure:GAG.PRo.gRT.gRH.aRH.INT|LTR%id94.236-len746|Score=756.236	100.000	8308	0.0	15343
Ntab_RT.fa_ID5120_domain-structure:PRo.gRT.gRH.INT|LTR%id88.514-len949|Score=580.514	Ntab.fa_ID41971_domain-structure:PRo.gRT.gRH.INT|LTR%id88.526-len950|Score=580.526	100.000	7911	0.0	14609
Ntab_RT.fa_ID5121_domain-structure:GAG.PRo.gRT.gRH.INT|LTR%id92.952-len454|Score=539.952	Ntab.fa_ID14753_domain-structure:GAG.PRo.gRT.gRH.INT|LTR%id91.753-len388|Score=586.753	91.263	11423	0.0	15444
Ntab_RT.fa_ID5122_domain-structure:INT.PRo.gRT.gRH|LTR%id86.009-len436|Score=571.009	Ntab.fa_ID41995_domain-structure:INT.PRo.gRT.gRH|LTR%id86.105-len439|Score=571.105	100.000	4732	0.0	8739
Ntab_RT.fa_ID5123_domain-structure:PRo.gRT.gRH.INT|LTR%id88.652-len282|Score=420.652	Ntab.fa_ID42000_domain-structure:PRo.gRT.gRH.INT|LTR%id84.231-len1021|Score=416.231	100.000	6118	0.0	11298
Ntab_RT.fa_ID5124_domain-structure:GAG.INT.gRT|Score=289.0	Ntab.fa_ID42016_domain-structure:GAG.INT.gRT|Score=289.0	100.000	2548	0.0	4706
Ntab_RT.fa_ID5126_domain-structure:PRo.gRT.gRH.aRH.INT|Score=490.0	Ntab.fa_ID42028_domain-structure:PRo.gRT.gRH.aRH.INT|Score=490.0	100.000	3185	0.0	5882
Ntab_RT.fa_ID5129_domain-structure:gRT.gRH|Score=166.0	Ntab.fa_ID42038_domain-structure:gRT.gRH|Score=166.0	100.000	884	0.0	1633
Ntab_RT.fa_ID5130_domain-structure:gRT.gRH.INT|Score=301.0	Ntab.fa_ID42059_domain-structure:gRT.gRH.INT|Score=301.0	100.000	1602	0.0	2959
Ntab_RT.fa_ID5132_domain-structure:INT.gRT.gRH|Score=354.0	Ntab.fa_ID42063_domain-structure:INT.gRT.gRH|Score=354.0	100.000	2578	0.0	4761
Ntab_RT.fa_ID5134_domain-structure:INT.gRT|Score=171.0	Ntab.fa_ID42067_domain-structure:INT.gRT|Score=171.0	100.000	1578	0.0	2915
Ntab_RT.fa_ID5133_domain-structure:GAG.PRo.gRT.gRH.aRH.INT|LTR%id93.846-len455|Score=757.846	Ntab.fa_ID105431_domain-structure:GAG.PRo.gRT.gRH.aRH.INT|LTR%id93.103-len435|Score=768.103	84.660	8794	0.0	8660
Ntab_RT.fa_ID5136_domain-structure:GAG.PRo.gRT.gRH.INT|LTR%id88.372-len387|Score=647.372	Ntab.fa_ID42077_domain-structure:GAG.PRo.gRT.gRH.INT|LTR%id88.372-len387|Score=647.372	100.000	7137	0.0	13180
Ntab_RT.fa_ID5137_domain-structure:GAG.INT.gRT.gRH|LTR%id91.631-len932|Score=476.631	Ntab.fa_ID42116_domain-structure:GAG.INT.gRT.gRH|LTR%id91.64-len933|Score=522.64	100.000	8600	0.0	15882
Ntab_RT.fa_ID5138_domain-structure:PRo.gRT.gRH.INT|LTR%id90.984-len244|Score=528.984	Ntab.fa_ID42124_domain-structure:PRo.gRT.gRH.INT|LTR%id85.093-len644|Score=523.093	100.000	7644	0.0	14116
Ntab_RT.fa_ID5139_domain-structure:GAG.PRo.gRT.gRH.INT|LTR%id91.928-len446|Score=576.928	Ntab.fa_ID42126_domain-structure:GAG.PRo.gRT.gRH.INT|LTR%id91.814-len452|Score=576.814	100.000	7934	0.0	14652
Ntab_RT.fa_ID5140_domain-structure:GAG.PRo.gRT.gRH.INT|LTR%id89.868-len454|Score=668.8679999999999	Ntab.fa_ID42123_domain-structure:GAG.PRo.gRT.gRH.INT|Score=579.0	100.000	3657	0.0	6754
Ntab_RT.fa_ID5141_domain-structure:GAG.INT.gRT.gRH|LTR%id93.633-len911|Score=488.633	Ntab.fa_ID163611_domain-structure:GAG.INT.gRT.gRH|LTR%id95.186-len914|Score=496.18600000000004	89.880	10296	0.0	13127
Ntab_RT.fa_ID5142_domain-structure:GAG.PRo.gRT.gRH.aRH.INT|LTR%id95.248-len463|Score=771.248	Ntab.fa_ID42146_domain-structure:GAG.PRo.gRT.gRH.aRH.INT|LTR%id95.248-len463|Score=771.248	100.000	8435	0.0	15577
Ntab_RT.fa_ID5143_domain-structure:GAG.PRo.gRT.gRH.INT|LTR%id91.638-len574|Score=587.638	Ntab.fa_ID42153_domain-structure:GAG.PRo.gRT.gRH.INT|LTR%id91.696-len578|Score=587.696	100.000	11263	0.0	20799
Ntab_RT.fa_ID5144_domain-structure:GAG.PRo.gRT.gRH|LTR%id91.879-len825|Score=513.879	Ntab.fa_ID42181_domain-structure:GAG.PRo.gRT.gRH|LTR%id91.837-len833|Score=513.837	100.000	5315	0.0	9816
Ntab_RT.fa_ID5145_domain-structure:GAG.INT.gRT.gRH|LTR%id92.699-len452|Score=512.699	Ntab.fa_ID42182_domain-structure:GAG.INT.gRT.gRH|LTR%id90.017-len581|Score=510.017	100.000	5266	0.0	9725
Ntab_RT.fa_ID5146_domain-structure:GAG.PRo.gRT.gRH.INT|LTR%id91.161-len577|Score=627.1610000000001	Ntab.fa_ID42220_domain-structure:GAG.PRo.gRT.gRH.INT|LTR%id91.161-len577|Score=627.1610000000001	100.000	11287	0.0	20844
Ntab_RT.fa_ID5147_domain-structure:GAG.PRo.gRT.gRH.INT|LTR%id86.996-len446|Score=580.996	Ntab.fa_ID42241_domain-structure:GAG.PRo.gRT.gRH|LTR%id84.0-len1150|Score=451.0	100.000	7289	0.0	13461
Ntab_RT.fa_ID5148_domain-structure:gRT.gRH|LTR%id95.608-len296|Score=814.608	Ntab.fa_ID42274_domain-structure:gRT.gRH|LTR%id95.681-len301|Score=814.681	100.000	5315	0.0	9808
Ntab_RT.fa_ID5149_domain-structure:GAG.PRo.gRT|LTR%id99.405-len168|Score=404.405	Ntab.fa_ID42291_domain-structure:GAG.PRo.gRT|LTR%id99.405-len168|Score=404.405	100.000	4256	0.0	7860
Ntab_RT.fa_ID5150_domain-structure:GAG.PRo.gRT.gRH.aRH.INT|Score=653.0	Ntab.fa_ID42297_domain-structure:GAG.PRo.gRT.gRH.aRH.INT|Score=653.0	100.000	4309	0.0	7958
Ntab_RT.fa_ID5152_domain-structure:GAG.INT.gRT|Score=376.0	Ntab.fa_ID42306_domain-structure:GAG.INT.gRT|Score=376.0	100.000	3819	0.0	7053
Ntab_RT.fa_ID5153_domain-structure:GAG.PRo.gRT.gRH.INT|LTR%id94.636-len783|Score=644.636	Ntab.fa_ID42324_domain-structure:GAG.PRo.gRT.gRH.INT|LTR%id90.95-len1326|Score=640.95	100.000	11262	0.0	20798
Ntab_RT.fa_ID5154_domain-structure:PRo.gRT.gRH.INT|Score=491.0	Ntab.fa_ID42331_domain-structure:PRo.gRT.gRH.INT|Score=491.0	100.000	3426	0.0	6327
Ntab_RT.fa_ID5155_domain-structure:GAG.PRo.gRT.gRH.INT|LTR%id89.831-len236|Score=600.831	Ntab.fa_ID42346_domain-structure:GAG.PRo.gRT.gRH.INT|LTR%id84.441-len617|Score=595.441	100.000	8063	0.0	14890
Ntab_RT.fa_ID5156_domain-structure:GAG.PRo.gRT.gRH.INT|Score=447.0	Ntab.fa_ID42374_domain-structure:GAG.PRo.gRT.gRH.INT|LTR%id81.747-len641|Score=528.747	100.000	4432	0.0	8185
Ntab_RT.fa_ID5157_domain-structure:GAG.PRo.gRT.gRH.INT|LTR%id92.714-len549|Score=576.7139999999999	Ntab.fa_ID42367_domain-structure:GAG.PRo.gRT.gRH.INT|LTR%id89.504-len686|Score=573.504	100.000	10595	0.0	19566
Ntab_RT.fa_ID5158_domain-structure:GAG.INT.gRT.gRH|LTR%id89.388-len556|Score=435.38800000000003	Ntab.fa_ID42398_domain-structure:GAG.INT.gRT.gRH|LTR%id87.179-len819|Score=433.179	100.000	6168	0.0	11391
Ntab_RT.fa_ID5159_domain-structure:GAG.INT.gRT.gRH|LTR%id96.208-len923|Score=482.20799999999997	Ntab.fa_ID42403_domain-structure:GAG.INT.gRT.gRH|Score=386.0	100.000	4726	0.0	8728
Ntab_RT.fa_ID5160_domain-structure:GAG.PRo.gRT.gRH.aRH|LTR%id94.595-len333|Score=647.595	Ntab.fa_ID42414_domain-structure:GAG.gRT.gRH.aRH|LTR%id92.211-len398|Score=594.211	100.000	9880	0.0	18246
Ntab_RT.fa_ID5161_domain-structure:GAG.PRo.gRT.gRH.aRH.INT|Score=594.0	Ntab.fa_ID42413_domain-structure:GAG.PRo.gRT.gRH.aRH.INT|Score=594.0	100.000	4290	0.0	7923
Ntab_RT.fa_ID5162_domain-structure:GAG.INT.gRT.gRH|LTR%id91.6-len869|Score=528.6	Ntab.fa_ID42416_domain-structure:GAG.INT.gRT.gRH|LTR%id91.6-len869|Score=528.6	100.000	8325	0.0	15374
Ntab_RT.fa_ID5163_domain-structure:GAG.INT.gRT.gRH|LTR%id94.879-len371|Score=464.879	Ntab.fa_ID42434_domain-structure:GAG.INT.gRT.gRH|LTR%id92.872-len491|Score=462.872	100.000	5218	0.0	9636
Ntab_RT.fa_ID5164_domain-structure:GAG.PRo.gRT.gRH.INT|LTR%id93.208-len265|Score=627.208	Ntab.fa_ID42447_domain-structure:GAG.PRo.gRT.gRH.INT|LTR%id93.208-len265|Score=627.208	100.000	5904	0.0	10903
Ntab_RT.fa_ID5165_domain-structure:PRo.gRT.gRH.INT|LTR%id90.909-len396|Score=499.909	Ntab.fa_ID42463_domain-structure:PRo.gRT.gRH.INT|LTR%id88.19-len779|Score=482.19	100.000	4357	0.0	8046
Ntab_RT.fa_ID5166_domain-structure:GAG.PRo.gRT.gRH.aRH.INT|LTR%id90.431-len627|Score=805.431	Ntab.fa_ID42483_domain-structure:GAG.PRo.gRT.gRH.aRH.INT|LTR%id90.431-len627|Score=805.431	100.000	11316	0.0	20897
Ntab_RT.fa_ID5167_domain-structure:GAG.PRo.gRT.INT|LTR%id93.333-len450|Score=500.33299999999997	Ntab.fa_ID42490_domain-structure:GAG.PRo.gRT.INT|LTR%id90.185-len703|Score=497.185	100.000	5918	0.0	10929
Ntab_RT.fa_ID5168_domain-structure:PRo.gRT.gRH.INT|Score=423.0	Ntab.fa_ID42491_domain-structure:PRo.gRT.gRH.INT|Score=423.0	100.000	2593	0.0	4789
Ntab_RT.fa_ID5169_domain-structure:PRo.gRT.gRH.INT|LTR%id92.871-len505|Score=546.871	Ntab.fa_ID42503_domain-structure:PRo.gRT.gRH.INT|LTR%id92.829-len516|Score=546.829	100.000	5281	0.0	9753
Ntab_RT.fa_ID5170_domain-structure:gRT.gRH.aRH.INT|Score=514.0	Ntab.fa_ID42507_domain-structure:gRT.gRH.aRH.INT|Score=514.0	100.000	2432	0.0	4492
Ntab_RT.fa_ID5171_domain-structure:GAG.PRo.gRT.gRH.aRH.INT|LTR%id91.756-len655|Score=623.756	Ntab.fa_ID42519_domain-structure:GAG.PRo.gRT.gRH.aRH.INT|LTR%id91.667-len660|Score=689.667	100.000	9289	0.0	17154
Ntab_RT.fa_ID5172_domain-structure:GAG.PRo.gRT.gRH.INT|Score=532.0	Ntab.fa_ID42516_domain-structure:PRo.gRT.gRH.INT|Score=476.0	100.000	4082	0.0	7539
Ntab_RT.fa_ID5175_domain-structure:INT.gRT|Score=229.0	Ntab.fa_ID42524_domain-structure:INT.gRT|Score=229.0	100.000	1616	0.0	2985
Ntab_RT.fa_ID5176_domain-structure:PRo.gRT.gRH.INT|LTR%id90.0-len1230|Score=435.0	Ntab.fa_ID42544_domain-structure:PRo.gRT.gRH.INT|LTR%id87.29-len2085|Score=432.29	100.000	9046	0.0	16705
Ntab_RT.fa_ID5178_domain-structure:PRo.gRT|Score=157.0	Ntab.fa_ID42540_domain-structure:PRo.gRT|Score=157.0	100.000	897	0.0	1657
Ntab_RT.fa_ID5179_domain-structure:GAG.INT.gRT.gRH|LTR%id95.455-len220|Score=533.455	Ntab.fa_ID42557_domain-structure:GAG.INT.gRT.gRH|LTR%id94.422-len251|Score=532.422	100.000	4706	0.0	8691
Ntab_RT.fa_ID5180_domain-structure:gRT.gRH.INT|LTR%id92.339-len248|Score=419.339	Ntab.fa_ID72570_domain-structure:GAG.PRo.gRT.gRH.INT|LTR%id94.643-len952|Score=684.643	88.465	3225	0.0	3880
Ntab_RT.fa_ID5181_domain-structure:gRT.gRH.INT|LTR%id88.71-len248|Score=492.71	Ntab.fa_ID42583_domain-structure:gRT.gRH.INT|LTR%id84.417-len1630|Score=488.41700000000003	100.000	7602	0.0	14039
Ntab_RT.fa_ID5182_domain-structure:GAG.PRo.gRT.gRH.INT|Score=588.0	Ntab.fa_ID42595_domain-structure:GAG.PRo.gRT.gRH.INT|Score=588.0	100.000	5497	0.0	10148
Ntab_RT.fa_ID5183_domain-structure:PRo.gRT.gRH.aRH.INT|LTR%id89.077-len531|Score=681.077	Ntab.fa_ID42599_domain-structure:PRo.gRT.gRH.aRH.INT|LTR%id89.077-len531|Score=681.077	100.000	11190	0.0	20665
Ntab_RT.fa_ID5184_domain-structure:GAG.PRo.gRT.gRH.INT|LTR%id93.491-len338|Score=679.491	Ntab.fa_ID42620_domain-structure:GAG.PRo.gRT.gRH.INT|LTR%id92.439-len529|Score=678.439	100.000	8237	0.0	15211
Ntab_RT.fa_ID5185_domain-structure:GAG.PRo.gRT.gRH.INT|Score=521.0	Ntab.fa_ID42626_domain-structure:GAG.PRo.gRT.gRH.INT|Score=521.0	100.000	3117	0.0	5757
Ntab_RT.fa_ID5186_domain-structure:GAG.PRo.gRT.gRH.INT|Score=477.0	Ntab.fa_ID42634_domain-structure:GAG.PRo.gRT.gRH.INT|Score=477.0	100.000	4666	0.0	8617
Ntab_RT.fa_ID5188_domain-structure:gRT.gRH.aRH.INT|Score=412.0	Ntab.fa_ID42642_domain-structure:gRT.gRH.aRH.INT|Score=412.0	100.000	2097	0.0	3873
Ntab_RT.fa_ID5189_domain-structure:GAG.PRo.gRT.gRH.INT|LTR%id98.571-len210|Score=663.571	Ntab.fa_ID42660_domain-structure:GAG.PRo.gRT.gRH.INT|LTR%id95.721-len2851|Score=660.721	100.000	8308	0.0	15343
Ntab_RT.fa_ID5190_domain-structure:GAG.PRo.gRT.gRH|Score=287.0	Ntab.fa_ID42661_domain-structure:GAG.PRo.gRT.gRH|Score=417.0	100.000	2580	0.0	4765
Ntab_RT.fa_ID5191_domain-structure:GAG.PRo.gRT.gRH.INT|LTR%id93.871-len310|Score=575.871	Ntab.fa_ID42681_domain-structure:GAG.gRT.gRH.INT|LTR%id93.711-len318|Score=485.711	100.000	7464	0.0	13773
Ntab_RT.fa_ID5193_domain-structure:GAG.PRo.gRT.gRH|Score=380.0	Ntab.fa_ID42685_domain-structure:GAG.PRo.gRT.gRH.aRH|Score=529.0	100.000	4863	0.0	8977
Ntab_RT.fa_ID5192_domain-structure:GAG.PRo.gRT.gRH|LTR%id90.654-len428|Score=501.654	Ntab.fa_ID42689_domain-structure:GAG.PRo.gRT.gRH|LTR%id91.727-len2756|Score=463.727	100.000	7313	0.0	13505
Ntab_RT.fa_ID5194_domain-structure:gRT.gRH.INT|Score=399.0	Ntab.fa_ID42694_domain-structure:gRT.gRH.INT|Score=399.0	100.000	1951	0.0	3603
Ntab_RT.fa_ID5195_domain-structure:GAG.PRo.gRT.gRH|Score=375.0	Ntab.fa_ID42695_domain-structure:GAG.PRo.gRT.gRH|Score=375.0	100.000	2467	0.0	4556
Ntab_RT.fa_ID5197_domain-structure:gRT.gRH.aRH.INT|Score=405.0	Ntab.fa_ID42716_domain-structure:gRT.gRH.aRH.INT|Score=405.0	100.000	2120	0.0	3916
Ntab_RT.fa_ID5199_domain-structure:gRT.gRH.aRH.INT|Score=456.0	Ntab.fa_ID42714_domain-structure:gRT.gRH.aRH.INT|Score=456.0	100.000	2319	0.0	4283
Ntab_RT.fa_ID5200_domain-structure:GAG.PRo.gRT.gRH.INT|LTR%id89.452-len493|Score=654.452	Ntab.fa_ID42724_domain-structure:GAG.PRo.gRT.gRH.INT|LTR%id88.889-len675|Score=653.889	100.000	7607	0.0	14048
Ntab_RT.fa_ID5201_domain-structure:GAG.PRo.gRT.gRH.INT|LTR%id90.462-len346|Score=673.462	Ntab.fa_ID42750_domain-structure:GAG.PRo.gRT.gRH.INT|LTR%id90.251-len359|Score=673.251	100.000	8448	0.0	15597
Ntab_RT.fa_ID5202_domain-structure:GAG.PRo.gRT.gRH|LTR%id89.349-len338|Score=480.349	Ntab.fa_ID42784_domain-structure:GAG.PRo.gRT.gRH|LTR%id86.181-len1469|Score=477.181	100.000	8203	0.0	15149
Ntab_RT.fa_ID5203_domain-structure:GAG.PRo.gRT.gRH|LTR%id88.649-len696|Score=410.649	Ntab.fa_ID42785_domain-structure:GAG.PRo.gRT.gRH|LTR%id85.01-len1908|Score=407.01	100.000	8711	0.0	16087
Ntab_RT.fa_ID5205_domain-structure:gRT.gRH|Score=222.0	Ntab.fa_ID42805_domain-structure:gRT.gRH|Score=222.0	100.000	1005	0.0	1857
Ntab_RT.fa_ID5206_domain-structure:GAG.INT.gRT.gRH|LTR%id92.94-len864|Score=525.94	Ntab.fa_ID42802_domain-structure:GAG.INT.gRT.gRH|LTR%id92.351-len889|Score=525.351	100.000	8237	0.0	15211
Ntab_RT.fa_ID5207_domain-structure:GAG.PRo.gRT.gRH.INT|LTR%id87.863-len379|Score=667.863	Ntab.fa_ID42815_domain-structure:GAG.PRo.gRT.gRH.INT|LTR%id87.47-len415|Score=667.47	100.000	10116	0.0	18681
Ntab_RT.fa_ID5209_domain-structure:gRT.gRH|Score=280.0	Ntab.fa_ID42846_domain-structure:gRT.gRH|Score=280.0	100.000	1150	0.0	2124
Ntab_RT.fa_ID5208_domain-structure:GAG.INT.gRT.gRH|LTR%id92.174-len230|Score=445.174	Ntab.fa_ID42835_domain-structure:GAG.INT.gRT.gRH.GAG|Score=440.0	100.000	4000	0.0	7387
Ntab_RT.fa_ID5210_domain-structure:GAG.PRo.gRT.gRH.aRH.INT|LTR%id92.674-len273|Score=883.674	Ntab.fa_ID42882_domain-structure:GAG.PRo.gRT.gRH.aRH.INT|LTR%id90.687-len451|Score=881.687	100.000	11949	0.0	22063
Ntab_RT.fa_ID5211_domain-structure:GAG.PRo.gRT.gRH.INT|Score=503.0	Ntab.fa_ID42906_domain-structure:GAG.PRo.gRT.gRH.INT|Score=503.0	100.000	4705	0.0	8689
Ntab_RT.fa_ID5213_domain-structure:gRT.gRH|Score=220.0	Ntab.fa_ID42916_domain-structure:gRT.gRH|Score=220.0	100.000	823	0.0	1520
Ntab_RT.fa_ID5215_domain-structure:gRT.gRH|Score=257.0	Ntab.fa_ID42920_domain-structure:gRT.gRH|Score=257.0	100.000	1116	0.0	2061
Ntab_RT.fa_ID5214_domain-structure:GAG.PRo.gRT.gRH.aRH|LTR%id92.075-len265|Score=629.075	Ntab.fa_ID42917_domain-structure:GAG.PRo.gRT.gRH.aRH|LTR%id90.53-len528|Score=627.53	100.000	9582	0.0	17644
Ntab_RT.fa_ID5219_domain-structure:GAG.PRo.gRT.gRH.aRH.INT|LTR%id94.417-len412|Score=677.417	Ntab.fa_ID42948_domain-structure:GAG.PRo.gRT.gRH.aRH.INT|LTR%id94.417-len412|Score=677.417	100.000	10955	0.0	20231
Ntab_RT.fa_ID5218_domain-structure:GAG.PRo.gRT.gRH.INT|LTR%id92.449-len543|Score=636.449	Ntab.fa_ID42946_domain-structure:GAG.PRo.gRT.gRH.INT|LTR%id92.449-len543|Score=636.449	100.000	11631	0.0	21479
Ntab_RT.fa_ID5220_domain-structure:gRT.gRH|LTR%id91.848-len552|Score=368.848	Ntab.fa_ID42966_domain-structure:gRT.gRH|LTR%id90.308-len650|Score=367.308	100.000	4854	0.0	8964
Ntab_RT.fa_ID5221_domain-structure:GAG.gRT.gRH.INT|LTR%id96.507-len544|Score=546.5070000000001	Ntab.fa_ID42971_domain-structure:GAG.gRT.gRH.INT|LTR%id96.527-len547|Score=546.527	100.000	8175	0.0	15097
Ntab_RT.fa_ID5223_domain-structure:GAG.PRo.gRT|Score=247.0	Ntab.fa_ID42986_domain-structure:GAG.PRo.gRT|Score=247.0	100.000	1879	0.0	3470
Ntab_RT.fa_ID5224_domain-structure:GAG.PRo.gRT.gRH|LTR%id87.903-len1116|Score=489.903	Ntab.fa_ID43004_domain-structure:GAG.PRo.gRT.gRH|LTR%id87.282-len574|Score=489.282	100.000	7441	0.0	13742
Ntab_RT.fa_ID5225_domain-structure:GAG.PRo.gRT.gRH|LTR%id90.265-len339|Score=565.265	Ntab.fa_ID43021_domain-structure:GAG.PRo.gRT.gRH.INT|Score=659.0	100.000	3271	0.0	6041
Ntab_RT.fa_ID5226_domain-structure:gRT.gRH.INT|LTR%id90.232-len604|Score=471.23199999999997	Ntab.fa_ID43033_domain-structure:gRT.gRH.INT|LTR%id90.232-len604|Score=471.23199999999997	100.000	10217	0.0	18864
Ntab_RT.fa_ID5227_domain-structure:GAG.PRo.gRT.gRH.INT|LTR%id90.69-len290|Score=563.69	Ntab.fa_ID43041_domain-structure:GAG.PRo.gRT.gRH.INT|Score=473.0	100.000	4365	0.0	8061
Ntab_RT.fa_ID5228_domain-structure:GAG.INT.gRT.gRH|LTR%id94.7-len283|Score=511.7	Ntab.fa_ID43058_domain-structure:GAG.INT.gRT.gRH|LTR%id94.718-len284|Score=511.718	100.000	5419	0.0	10008
Ntab_RT.fa_ID5229_domain-structure:GAG.PRo.gRT|LTR%id92.562-len484|Score=449.562	Ntab.fa_ID43060_domain-structure:GAG.PRo.gRT|LTR%id91.021-len568|Score=448.021	100.000	4169	0.0	7699
Ntab_RT.fa_ID5230_domain-structure:GAG.PRo.gRT.gRH|LTR%id91.398-len558|Score=380.398	Ntab.fa_ID43065_domain-structure:GAG.PRo.gRT.gRH|LTR%id89.637-len965|Score=378.637	100.000	5938	0.0	10966
Ntab_RT.fa_ID5231_domain-structure:GAG.INT.gRT.gRH|LTR%id92.285-len687|Score=465.28499999999997	Ntab.fa_ID43073_domain-structure:GAG.INT.gRT.gRH|LTR%id90.247-len810|Score=463.247	100.000	9905	0.0	18292
Ntab_RT.fa_ID5232_domain-structure:gRT.gRH|Score=254.0	Ntab.fa_ID43097_domain-structure:gRT.gRH|Score=254.0	100.000	1130	0.0	2087
Ntab_RT.fa_ID5234_domain-structure:GAG.PRo.gRT.gRH.INT|LTR%id95.484-len310|Score=681.484	Ntab.fa_ID43114_domain-structure:GAG.PRo.gRT.gRH.INT|LTR%id89.325-len815|Score=675.325	100.000	7684	0.0	14131
Ntab_RT.fa_ID5235_domain-structure:GAG.PRo.gRT.gRH.aRH.INT|LTR%id93.939-len264|Score=712.939	Ntab.fa_ID43115_domain-structure:GAG.PRo.gRT.gRH.aRH.INT|LTR%id93.671-len316|Score=712.671	100.000	11345	0.0	20951
Ntab_RT.fa_ID5239_domain-structure:gRT.gRH|Score=217.0	Ntab.fa_ID43150_domain-structure:gRT.gRH|Score=217.0	100.000	942	0.0	1740
Ntab_RT.fa_ID5236_domain-structure:PRo.gRT.gRH.INT|LTR%id94.737-len209|Score=601.737	Ntab.fa_ID43147_domain-structure:PRo.gRT.gRH.INT|LTR%id89.394-len330|Score=596.394	100.000	10738	0.0	19826
Ntab_RT.fa_ID5237_domain-structure:GAG.PRo.gRT.gRH.INT|Score=486.0	Ntab.fa_ID43151_domain-structure:GAG.PRo.gRT.gRH.INT|Score=486.0	100.000	4578	0.0	8455
Ntab_RT.fa_ID5238_domain-structure:PRo.gRT.gRH.INT|LTR%id92.593-len243|Score=641.593	Ntab.fa_ID43139_domain-structure:PRo.gRT.gRH.INT|LTR%id88.364-len593|Score=637.364	100.000	10341	0.0	19097
Ntab_RT.fa_ID5240_domain-structure:GAG.INT.gRT|Score=331.0	Ntab.fa_ID43156_domain-structure:GAG.INT.gRT|Score=331.0	100.000	3420	0.0	6316
Ntab_RT.fa_ID5242_domain-structure:GAG.PRo.gRT.gRH.INT|LTR%id94.624-len279|Score=672.624	Ntab.fa_ID43187_domain-structure:GAG.PRo.gRT.gRH.INT|LTR%id94.366-len284|Score=672.366	100.000	5245	0.0	9686
Ntab_RT.fa_ID5243_domain-structure:GAG.PRo.gRT.gRH.INT|LTR%id89.216-len204|Score=558.216	Ntab.fa_ID158159_domain-structure:GAG.PRo.gRT.gRH.INT|LTR%id91.514-len436|Score=667.514	89.289	10587	0.0	13127
Ntab_RT.fa_ID5244_domain-structure:GAG.PRo.gRT.gRH.aRH.INT|Score=663.0	Ntab.fa_ID43206_domain-structure:GAG.PRo.gRT.gRH.aRH.INT|Score=663.0	100.000	4322	0.0	7982
Ntab_RT.fa_ID5245_domain-structure:gRT.gRH|Score=258.0	Ntab.fa_ID43207_domain-structure:gRT.gRH|Score=258.0	100.000	1133	0.0	2093
Ntab_RT.fa_ID5247_domain-structure:GAG.PRo.gRT.gRH.aRH.INT|Score=696.0	Ntab.fa_ID43224_domain-structure:GAG.PRo.gRT.gRH.aRH.INT|Score=696.0	100.000	4375	0.0	8080
Ntab_RT.fa_ID5248_domain-structure:GAG.INT.gRT.gRH|Score=390.0	Ntab.fa_ID43232_domain-structure:GAG.INT.gRT.gRH|Score=390.0	100.000	3868	0.0	7143
Ntab_RT.fa_ID5249_domain-structure:gRT.gRH.INT|LTR%id89.044-len429|Score=308.044	Ntab.fa_ID43241_domain-structure:gRT.gRH.INT|LTR%id85.277-len686|Score=384.277	100.000	14400	0.0	26592
Ntab_RT.fa_ID5250_domain-structure:gRT.gRH.aRH.INT|Score=467.0	Ntab.fa_ID43249_domain-structure:gRT.gRH.aRH.INT|Score=467.0	100.000	2448	0.0	4521
Ntab_RT.fa_ID5251_domain-structure:GAG.INT.gRT.gRH|LTR%id97.101-len414|Score=411.101	Ntab.fa_ID43255_domain-structure:GAG.INT.gRT.gRH|LTR%id96.69-len423|Score=410.69	100.000	5408	0.0	9987
Ntab_RT.fa_ID5252_domain-structure:GAG.INT.gRT.gRH|LTR%id92.857-len560|Score=535.857	Ntab.fa_ID43261_domain-structure:GAG.INT.gRT.gRH|LTR%id92.92-len565|Score=535.92	100.000	5256	0.0	9703
Ntab_RT.fa_ID5253_domain-structure:PRo.gRT.gRH.INT|LTR%id92.757-len428|Score=571.7570000000001	Ntab.fa_ID43266_domain-structure:PRo.gRT.gRH.INT|LTR%id89.567-len1016|Score=568.567	100.000	8629	0.0	15932
Ntab_RT.fa_ID5254_domain-structure:INT.gRT.gRH|LTR%id93.13-len262|Score=399.13	Ntab.fa_ID43272_domain-structure:INT.gRT.gRH|LTR%id93.13-len262|Score=399.13	100.000	4149	0.0	7662
Ntab_RT.fa_ID5255_domain-structure:GAG.PRo.gRT.gRH.INT|LTR%id100.0-len420|Score=1185.0	Ntab.fa_ID43274_domain-structure:GAG.PRo.gRT.gRH.INT|LTR%id99.533-len428|Score=1184.533	100.000	5377	0.0	9930
Ntab_RT.fa_ID5256_domain-structure:GAG.PRo.gRT.gRH.aRH.INT|LTR%id91.818-len220|Score=680.818	Ntab.fa_ID43279_domain-structure:GAG.PRo.gRT.gRH.aRH.INT|Score=589.0	100.000	4190	0.0	7738
Ntab_RT.fa_ID5257_domain-structure:PRo.gRT.gRH.INT|Score=427.0	Ntab.fa_ID43308_domain-structure:PRo.gRT.gRH.INT|Score=427.0	100.000	2642	0.0	4879
Ntab_RT.fa_ID5258_domain-structure:GAG.PRo.gRT.gRH.aRH.INT|LTR%id91.646-len407|Score=745.646	Ntab.fa_ID43315_domain-structure:GAG.PRo.gRT.gRH.aRH.INT|Score=654.0	100.000	4283	0.0	7910
Ntab_RT.fa_ID5259_domain-structure:gRT.gRH|LTR%id94.257-len296|Score=307.257	Ntab.fa_ID43313_domain-structure:gRT.gRH|LTR%id94.257-len296|Score=307.257	100.000	8329	0.0	15381
Ntab_RT.fa_ID5260_domain-structure:GAG.PRo.gRT.gRH.INT|LTR%id94.163-len514|Score=771.163	Ntab.fa_ID43326_domain-structure:GAG.PRo.gRT.gRH.INT|LTR%id94.015-len518|Score=771.015	100.000	11566	0.0	21359
Ntab_RT.fa_ID5261_domain-structure:PRo.gRT.gRH.INT|LTR%id94.226-len433|Score=578.226	Ntab.fa_ID43344_domain-structure:PRo.gRT.gRH.INT|LTR%id94.226-len433|Score=578.226	100.000	5160	0.0	9529
Ntab_RT.fa_ID5262_domain-structure:GAG.INT.gRT.gRH|LTR%id90.938-len938|Score=505.938	Ntab.fa_ID43355_domain-structure:GAG.INT.gRT.gRH|LTR%id90.948-len939|Score=505.948	100.000	10149	0.0	18742
Ntab_RT.fa_ID5263_domain-structure:PRo.gRT.gRH.aRH.INT|Score=615.0	Ntab.fa_ID43373_domain-structure:PRo.gRT.gRH.aRH.INT|Score=615.0	100.000	4062	0.0	7502
Ntab_RT.fa_ID5264_domain-structure:gRT.gRH.INT|LTR%id94.521-len219|Score=361.521	Ntab.fa_ID43377_domain-structure:gRT.gRH.INT|LTR%id94.643-len224|Score=361.64300000000003	100.000	3442	0.0	6357
Ntab_RT.fa_ID5265_domain-structure:PRo.gRT.gRH.aRH.INT|Score=480.0	Ntab.fa_ID43379_domain-structure:PRo.gRT.gRH.aRH.INT|Score=480.0	100.000	3299	0.0	6093
Ntab_RT.fa_ID5266_domain-structure:GAG.INT.gRT|LTR%id93.306-len493|Score=395.306	Ntab.fa_ID43385_domain-structure:GAG.INT.gRT|LTR%id93.306-len493|Score=395.306	100.000	4880	0.0	9012
Ntab_RT.fa_ID5267_domain-structure:GAG.PRo.gRT.gRH.INT|LTR%id89.091-len660|Score=607.091	Ntab.fa_ID43393_domain-structure:GAG.PRo.gRT.gRH.INT|LTR%id87.059-len1360|Score=605.059	100.000	8074	0.0	14910
Ntab_RT.fa_ID5268_domain-structure:GAG.PRo.gRT.gRH.INT|LTR%id93.365-len633|Score=797.365	Ntab.fa_ID43408_domain-structure:GAG.PRo.gRT.gRH.INT|LTR%id93.365-len633|Score=797.365	100.000	11005	0.0	20323
Ntab_RT.fa_ID5269_domain-structure:GAG.INT.gRT.gRH|LTR%id97.238-len905|Score=511.238	Ntab.fa_ID43412_domain-structure:GAG.INT.gRT.gRH|LTR%id97.238-len905|Score=511.238	100.000	10486	0.0	19365
Ntab_RT.fa_ID5270_domain-structure:GAG.PRo.gRT.gRH.aRH.INT|LTR%id95.588-len204|Score=784.588	Ntab.fa_ID43421_domain-structure:GAG.PRo.gRT.gRH.aRH.INT|LTR%id95.775-len213|Score=784.775	100.000	10894	0.0	20118
Ntab_RT.fa_ID5271_domain-structure:GAG.PRo.gRT.gRH.INT|LTR%id90.406-len271|Score=467.406	Ntab.fa_ID43430_domain-structure:GAG.PRo.gRT.gRH.INT|LTR%id88.479-len651|Score=465.479	100.000	10495	0.0	19381
Ntab_RT.fa_ID5272_domain-structure:GAG.PRo.gRT.gRH.aRH.INT|Score=630.0	Ntab.fa_ID43431_domain-structure:GAG.PRo.gRT.gRH.aRH.INT|Score=630.0	100.000	5769	0.0	10654
Ntab_RT.fa_ID5273_domain-structure:GAG.PRo.gRT.gRH.aRH.INT|LTR%id95.494-len799|Score=652.494	Ntab.fa_ID43448_domain-structure:GAG.PRo.gRT.gRH.aRH.INT|LTR%id95.392-len803|Score=677.392	100.000	7768	0.0	14345
Ntab_RT.fa_ID5274_domain-structure:GAG.PRo.gRT.gRH.INT|LTR%id88.475-len590|Score=672.475	Ntab.fa_ID43452_domain-structure:GAG.PRo.gRT.gRH.INT|LTR%id86.606-len657|Score=670.606	100.000	8758	0.0	16174
Ntab_RT.fa_ID5275_domain-structure:GAG.PRo.gRT.gRH.INT|LTR%id93.088-len434|Score=662.088	Ntab.fa_ID43461_domain-structure:GAG.PRo.gRT.gRH.INT|LTR%id93.182-len440|Score=662.182	100.000	8522	0.0	15738
Ntab_RT.fa_ID5277_domain-structure:gRT.gRH|Score=249.0	Ntab.fa_ID43471_domain-structure:gRT.gRH|Score=249.0	100.000	1134	0.0	2095
Ntab_RT.fa_ID5276_domain-structure:GAG.PRo.gRT.gRH|LTR%id89.965-len568|Score=569.965	Ntab.fa_ID43466_domain-structure:GAG.PRo.gRT.gRH|LTR%id88.769-len739|Score=568.769	100.000	10165	0.0	18772
Ntab_RT.fa_ID5279_domain-structure:GAG.PRo.gRT.gRH.INT|Score=545.0	Ntab.fa_ID43488_domain-structure:GAG.PRo.gRT.gRH.INT|Score=545.0	100.000	3486	0.0	6438
Ntab_RT.fa_ID5280_domain-structure:GAG.PRo.gRT.gRH.INT|LTR%id93.286-len283|Score=687.2860000000001	Ntab.fa_ID43490_domain-structure:GAG.PRo.gRT.gRH.INT|LTR%id88.361-len653|Score=682.361	100.000	10874	0.0	20081
Ntab_RT.fa_ID5281_domain-structure:gRT.gRH|Score=273.0	Ntab.fa_ID43493_domain-structure:gRT.gRH|Score=273.0	100.000	1195	0.0	2207
Ntab_RT.fa_ID5283_domain-structure:INT.gRT.gRH|Score=339.0	Ntab.fa_ID43502_domain-structure:INT.gRT.gRH|Score=339.0	100.000	2442	0.0	4510
Ntab_RT.fa_ID5284_domain-structure:GAG.PRo.gRT.gRH.INT|LTR%id93.714-len875|Score=623.7139999999999	Ntab.fa_ID43496_domain-structure:GAG.PRo.gRT.gRH.INT|LTR%id93.714-len875|Score=623.7139999999999	100.000	12481	0.0	23045
Ntab_RT.fa_ID5285_domain-structure:GAG.gRT.gRH.INT|LTR%id90.909-len264|Score=513.909	Ntab.fa_ID43507_domain-structure:GAG.gRT.gRH.INT|LTR%id88.827-len358|Score=511.827	100.000	11475	0.0	21191
Ntab_RT.fa_ID5286_domain-structure:gRT.gRH|Score=285.0	Ntab.fa_ID43509_domain-structure:gRT.gRH|Score=270.0	100.000	1147	0.0	2119
Ntab_RT.fa_ID5288_domain-structure:GAG.gRT|LTR%id97.685-len691|Score=867.685	Ntab.fa_ID43510_domain-structure:GAG.gRT|LTR%id97.052-len882|Score=867.052	100.000	4111	0.0	7589
Ntab_RT.fa_ID5289_domain-structure:gRT.gRH.INT|LTR%id91.915-len235|Score=434.915	Ntab.fa_ID43528_domain-structure:gRT.gRH.INT|LTR%id90.257-len544|Score=433.257	100.000	9008	0.0	16635
Ntab_RT.fa_ID5290_domain-structure:PRo.gRT.gRH.INT|Score=552.0	Ntab.fa_ID43538_domain-structure:PRo.gRT.gRH.INT|Score=552.0	100.000	3930	0.0	7258
Ntab_RT.fa_ID5291_domain-structure:PRo.gRT.gRH.aRH.INT|LTR%id93.948-len347|Score=699.948	Ntab.fa_ID43543_domain-structure:PRo.gRT.gRH.aRH.INT|Score=606.0	100.000	2997	0.0	5535
Ntab_RT.fa_ID5292_domain-structure:gRT.gRH.INT|LTR%id87.719-len285|Score=363.719	Ntab.fa_ID43550_domain-structure:gRT.gRH.INT|LTR%id83.71-len1019|Score=359.71	100.000	5590	0.0	10323
Ntab_RT.fa_ID5293_domain-structure:GAG.PRo.gRT.gRH.aRH.INT|LTR%id92.671-len423|Score=670.671	Ntab.fa_ID43570_domain-structure:GAG.PRo.gRT.gRH.aRH.INT|LTR%id92.671-len423|Score=670.671	100.000	10958	0.0	20236
Ntab_RT.fa_ID5294_domain-structure:GAG.PRo.gRT.gRH.aRH|LTR%id94.434-len557|Score=675.434	Ntab.fa_ID43594_domain-structure:INT.GAG.PRo.gRT.gRH.aRH|Score=611.0	100.000	4845	0.0	8948
Ntab_RT.fa_ID5295_domain-structure:GAG.INT.gRT.gRH|LTR%id96.14-len285|Score=474.14	Ntab.fa_ID43592_domain-structure:GAG.INT.gRT.gRH|LTR%id95.848-len289|Score=473.848	100.000	5525	0.0	10203
Ntab_RT.fa_ID5296_domain-structure:GAG.PRo.gRT.gRH.aRH.INT|LTR%id94.974-len378|Score=714.974	Ntab.fa_ID43605_domain-structure:GAG.PRo.gRT.gRH.aRH.INT|LTR%id91.257-len835|Score=711.2570000000001	100.000	10882	0.0	20096
Ntab_RT.fa_ID5299_domain-structure:PRo.gRT.gRH.INT|LTR%id93.41-len607|Score=629.41	Ntab.fa_ID126348_domain-structure:GAG.PRo.gRT.gRH.INT|LTR%id90.268-len298|Score=664.268	90.199	8754	0.0	11324
Ntab_RT.fa_ID5300_domain-structure:GAG.INT.gRT.gRH|LTR%id89.888-len267|Score=473.88800000000003	Ntab.fa_ID43628_domain-structure:GAG.INT.gRT.gRH|LTR%id89.888-len267|Score=473.88800000000003	100.000	5196	0.0	9596
Ntab_RT.fa_ID5301_domain-structure:GAG.PRo.gRT.gRH|LTR%id89.368-len696|Score=530.3679999999999	Ntab.fa_ID43629_domain-structure:GAG.PRo.gRT.gRH|LTR%id87.02-len1302|Score=528.02	100.000	8356	0.0	15431
Ntab_RT.fa_ID5302_domain-structure:GAG.PRo.gRT.gRH|LTR%id92.92-len565|Score=456.92	Ntab.fa_ID43625_domain-structure:GAG.PRo.gRT.gRH.INT|Score=478.0	100.000	3314	0.0	6120
Ntab_RT.fa_ID5297_domain-structure:gRT.gRH|Score=228.0	Ntab.fa_ID43624_domain-structure:gRT.gRH|Score=228.0	100.000	941	0.0	1738
Ntab_RT.fa_ID5298_domain-structure:GAG.INT.gRT.gRH|LTR%id87.889-len611|Score=477.889	Ntab.fa_ID43622_domain-structure:GAG.INT.gRT.gRH|LTR%id86.902-len878|Score=476.902	100.000	9842	0.0	18175
Ntab_RT.fa_ID5303_domain-structure:GAG.gRT.gRH.aRH.INT|LTR%id93.347-len481|Score=609.347	Ntab.fa_ID43667_domain-structure:GAG.gRT.gRH.aRH.INT|LTR%id93.402-len485|Score=609.402	100.000	9961	0.0	18395
Ntab_RT.fa_ID5304_domain-structure:gRT.gRH|LTR%id98.592-len213|Score=325.592	Ntab.fa_ID43680_domain-structure:gRT.gRH|LTR%id94.828-len290|Score=321.828	100.000	5711	0.0	10547
Ntab_RT.fa_ID5305_domain-structure:PRo.gRT.gRH.INT|LTR%id93.642-len346|Score=535.642	Ntab.fa_ID43681_domain-structure:PRo.gRT.gRH.INT|LTR%id93.642-len346|Score=535.642	100.000	12463	0.0	23015
Ntab_RT.fa_ID5306_domain-structure:GAG.PRo.gRT.gRH.INT|LTR%id92.226-len566|Score=656.226	Ntab.fa_ID43686_domain-structure:GAG.PRo.gRT.gRH.INT|LTR%id87.037-len108|Score=651.037	100.000	5424	0.0	10017
Ntab_RT.fa_ID5307_domain-structure:GAG.INT.gRT.gRH|LTR%id95.918-len245|Score=501.918	Ntab.fa_ID43700_domain-structure:GAG.INT.gRT.gRH|LTR%id95.918-len245|Score=501.918	100.000	5723	0.0	10569
Ntab_RT.fa_ID5308_domain-structure:gRT.gRH.INT|Score=375.0	Ntab.fa_ID43703_domain-structure:gRT.gRH.INT|Score=375.0	100.000	1916	0.0	3539
Ntab_RT.fa_ID5309_domain-structure:GAG.INT.gRT.gRH|LTR%id93.776-len482|Score=477.776	Ntab.fa_ID43715_domain-structure:GAG.INT.gRT.gRH|LTR%id93.776-len482|Score=477.776	100.000	5139	0.0	9491
Ntab_RT.fa_ID5310_domain-structure:GAG.gRT.gRH.aRH.INT|LTR%id94.0-len350|Score=695.0	Ntab.fa_ID43717_domain-structure:GAG.gRT.gRH.aRH.INT|LTR%id94.0-len350|Score=695.0	100.000	10571	0.0	19522
Ntab_RT.fa_ID5313_domain-structure:gRT.gRH|Score=231.0	Ntab.fa_ID43721_domain-structure:gRT.gRH|Score=253.0	100.000	1106	0.0	2043
Ntab_RT.fa_ID5314_domain-structure:GAG.PRo.gRT.gRH.aRH.INT|LTR%id94.199-len362|Score=738.199	Ntab.fa_ID43734_domain-structure:GAG.PRo.gRT.gRH.aRH.INT|LTR%id91.489-len611|Score=735.489	100.000	10789	0.0	19924
Ntab_RT.fa_ID5316_domain-structure:GAG.PRo.gRT.gRH.aRH.INT|LTR%id92.992-len371|Score=601.992	Ntab.fa_ID43761_domain-structure:GAG.PRo.gRT.gRH.aRH|LTR%id89.034-len766|Score=507.034	100.000	9747	0.0	18000
Ntab_RT.fa_ID5315_domain-structure:GAG.PRo.gRT.gRH.INT|LTR%id94.059-len202|Score=567.059	Ntab.fa_ID43760_domain-structure:GAG.PRo.gRT.gRH.INT|LTR%id94.258-len209|Score=567.258	100.000	9070	0.0	16746
Ntab_RT.fa_ID5317_domain-structure:GAG.PRo.gRT.gRH.aRH.INT|LTR%id89.474-len342|Score=761.474	Ntab.fa_ID43764_domain-structure:GAG.PRo.gRT.gRH.aRH.INT|LTR%id87.94-len597|Score=759.94	100.000	10357	0.0	19126
Ntab_RT.fa_ID5320_domain-structure:GAG.INT.gRT.gRH|LTR%id97.993-len548|Score=487.993	Ntab.fa_ID43782_domain-structure:GAG.INT.gRT.gRH|LTR%id97.993-len548|Score=487.993	100.000	5088	0.0	9393
Ntab_RT.fa_ID5318_domain-structure:GAG.PRo.gRT.gRH.INT|LTR%id98.117-len478|Score=642.117	Ntab.fa_ID43787_domain-structure:GAG.PRo.gRT.gRH.INT|LTR%id98.121-len479|Score=642.121	100.000	5435	0.0	10037
Ntab_RT.fa_ID5319_domain-structure:GAG.PRo.gRT.gRH.INT|Score=532.0	Ntab.fa_ID43785_domain-structure:GAG.PRo.gRT.gRH.INT|Score=532.0	100.000	3978	0.0	7347
Ntab_RT.fa_ID5321_domain-structure:gRT.gRH|Score=212.0	Ntab.fa_ID43802_domain-structure:gRT.gRH|Score=212.0	100.000	989	0.0	1827
Ntab_RT.fa_ID5323_domain-structure:GAG.PRo.gRT.gRH.INT|Score=592.0	Ntab.fa_ID43803_domain-structure:GAG.PRo.gRT.gRH.INT|Score=592.0	100.000	3596	0.0	6641
Ntab_RT.fa_ID5324_domain-structure:GAG.PRo.gRT.gRH.INT|Score=539.0	Ntab.fa_ID43811_domain-structure:PRo.gRT.gRH.INT|Score=467.0	100.000	2988	0.0	5518
Ntab_RT.fa_ID5325_domain-structure:PRo.gRT.gRH.INT|LTR%id93.587-len499|Score=609.587	Ntab.fa_ID43817_domain-structure:PRo.gRT.gRH.INT|LTR%id91.69-len722|Score=607.69	100.000	9755	0.0	18015
Ntab_RT.fa_ID5326_domain-structure:GAG.PRo.gRT.gRH.INT|LTR%id93.484-len706|Score=656.484	Ntab.fa_ID43833_domain-structure:GAG.PRo.gRT.gRH.INT|LTR%id88.924-len1255|Score=651.924	100.000	11581	0.0	21387
Ntab_RT.fa_ID5327_domain-structure:PRo.gRT.gRH.aRH.INT|Score=569.0	Ntab.fa_ID43834_domain-structure:PRo.gRT.gRH.aRH.INT|Score=569.0	100.000	3242	0.0	5987
Ntab_RT.fa_ID5328_domain-structure:gRT.gRH|Score=297.0	Ntab.fa_ID43836_domain-structure:gRT.gRH|Score=297.0	100.000	1178	0.0	2176
Ntab_RT.fa_ID5330_domain-structure:PRo.gRT.gRH.INT|LTR%id93.162-len819|Score=587.162	Ntab.fa_ID43853_domain-structure:PRo.gRT.gRH.INT|LTR%id93.187-len822|Score=587.187	100.000	9338	0.0	17186
Ntab_RT.fa_ID5329_domain-structure:PRo.gRT.gRH.aRH.INT|Score=463.0	Ntab.fa_ID43852_domain-structure:PRo.gRT.gRH.aRH.INT|Score=463.0	100.000	3159	0.0	5834
Ntab_RT.fa_ID5331_domain-structure:GAG.PRo.gRT.gRH.aRH.INT|Score=634.0	Ntab.fa_ID43874_domain-structure:GAG.PRo.gRT.gRH.aRH.INT|Score=634.0	100.000	4329	0.0	7995
Ntab_RT.fa_ID5335_domain-structure:GAG.PRo.gRT.gRH.INT|LTR%id91.149-len870|Score=655.149	Ntab.fa_ID43894_domain-structure:GAG.PRo.gRT.gRH.INT|LTR%id89.133-len1049|Score=653.133	100.000	12047	0.0	22247
Ntab_RT.fa_ID5333_domain-structure:GAG.INT.gRT|Score=252.0	Ntab.fa_ID43895_domain-structure:GAG.INT.gRT.gRH|LTR%id92.471-len518|Score=462.471	100.000	3970	0.0	7332
Ntab_RT.fa_ID5334_domain-structure:PRo.gRT.gRH.INT|Score=473.0	Ntab.fa_ID43893_domain-structure:PRo.gRT.gRH.INT|LTR%id89.262-len149|Score=562.262	100.000	2904	0.0	5363
Ntab_RT.fa_ID5336_domain-structure:GAG.INT.gRT.gRH|LTR%id97.305-len334|Score=508.305	Ntab.fa_ID152121_domain-structure:GAG.INT.gRT.gRH|LTR%id96.667-len330|Score=1007.667	95.433	4970	0.0	7886
Ntab_RT.fa_ID5337_domain-structure:GAG.PRo.gRT.gRH.INT|Score=430.0	Ntab.fa_ID43989_domain-structure:GAG.PRo.gRT.gRH.INT|Score=430.0	100.000	4682	0.0	8647
Ntab_RT.fa_ID5338_domain-structure:GAG.PRo.gRT.gRH.INT|LTR%id88.418-len708|Score=638.418	Ntab.fa_ID43999_domain-structure:GAG.PRo.gRT.gRH.INT|LTR%id88.243-len723|Score=638.2429999999999	100.000	8676	0.0	16022
Ntab_RT.fa_ID5339_domain-structure:GAG.PRo.gRT.gRH.INT|LTR%id90.286-len350|Score=644.2860000000001	Ntab.fa_ID44002_domain-structure:GAG.PRo.gRT.gRH.INT|LTR%id87.576-len491|Score=641.576	100.000	8300	0.0	15328
Ntab_RT.fa_ID5341_domain-structure:GAG.PRo.gRT.gRH.INT|LTR%id87.609-len460|Score=655.609	Ntab.fa_ID44011_domain-structure:GAG.PRo.gRT.gRH.INT|LTR%id83.588-len1048|Score=651.588	100.000	8732	0.0	16126
Ntab_RT.fa_ID5340_domain-structure:GAG.PRo.gRT.gRH.INT|LTR%id91.423-len513|Score=683.423	Ntab.fa_ID44010_domain-structure:GAG.PRo.gRT.gRH.INT|LTR%id91.393-len732|Score=683.393	100.000	7674	0.0	14168
Ntab_RT.fa_ID5342_domain-structure:GAG.PRo.gRT.gRH.INT|LTR%id93.775-len498|Score=571.775	Ntab.fa_ID44017_domain-structure:GAG.PRo.gRT.gRH.INT|LTR%id93.354-len647|Score=571.354	100.000	6111	0.0	11285
Ntab_RT.fa_ID5343_domain-structure:PRo.gRT.gRH.aRH|LTR%id94.104-len424|Score=535.104	Ntab.fa_ID44024_domain-structure:PRo.gRT.gRH.aRH|LTR%id94.104-len424|Score=535.104	100.000	9753	0.0	18011
Ntab_RT.fa_ID5344_domain-structure:GAG.PRo.gRT.gRH.INT|LTR%id96.736-len766|Score=650.736	Ntab.fa_ID44031_domain-structure:GAG.PRo.gRT.gRH.INT|LTR%id96.641-len774|Score=650.641	100.000	6096	0.0	11258
Ntab_RT.fa_ID5345_domain-structure:GAG.PRo.gRT.gRH.INT|LTR%id90.099-len404|Score=572.099	Ntab.fa_ID44042_domain-structure:GAG.PRo.gRT.gRH.INT|LTR%id88.865-len458|Score=570.865	100.000	8275	0.0	15282
Ntab_RT.fa_ID5346_domain-structure:PRo.gRT.gRH|Score=378.0	Ntab.fa_ID44054_domain-structure:PRo.gRT.gRH|Score=378.0	100.000	1880	0.0	3472
Ntab_RT.fa_ID5348_domain-structure:GAG.INT.gRT|Score=285.0	Ntab.fa_ID44057_domain-structure:GAG.INT.gRT|Score=285.0	100.000	3804	0.0	7025
Ntab_RT.fa_ID5349_domain-structure:GAG.INT.gRT.gRH|LTR%id94.969-len318|Score=449.969	Ntab.fa_ID44077_domain-structure:GAG.INT.gRT.gRH|LTR%id94.969-len318|Score=449.969	100.000	6910	0.0	12757
Ntab_RT.fa_ID5350_domain-structure:GAG.PRo.gRT.gRH.aRH.INT|LTR%id95.294-len340|Score=782.294	Ntab.fa_ID44086_domain-structure:GAG.PRo.gRT.gRH.aRH.INT|Score=687.0	100.000	4215	0.0	7781
Ntab_RT.fa_ID5351_domain-structure:GAG.PRo.gRT.gRH.INT|LTR%id90.541-len148|Score=648.5409999999999	Ntab.fa_ID44131_domain-structure:GAG.PRo.gRT.gRH.INT|LTR%id90.667-len150|Score=648.667	100.000	10687	0.0	19736
Ntab_RT.fa_ID5352_domain-structure:gRT.gRH|Score=110.0	Ntab.fa_ID44156_domain-structure:gRT.gRH|Score=110.0	100.000	764	0.0	1411
Ntab_RT.fa_ID5354_domain-structure:PRo.gRT.gRH.INT|Score=342.0	Ntab.fa_ID44163_domain-structure:PRo.gRT.gRH.INT|Score=342.0	100.000	2429	0.0	4486
Ntab_RT.fa_ID5355_domain-structure:GAG.PRo.gRT.gRH.INT|LTR%id88.822-len331|Score=502.822	Ntab.fa_ID44182_domain-structure:GAG.PRo.gRT.gRH.INT|LTR%id82.7-len526|Score=422.7	100.000	7896	0.0	14582
Ntab_RT.fa_ID5356_domain-structure:GAG.PRo.gRT.gRH.aRH.INT|Score=693.0	Ntab.fa_ID44190_domain-structure:GAG.PRo.gRT.gRH.aRH.INT|Score=693.0	100.000	4419	0.0	8157
Ntab_RT.fa_ID5357_domain-structure:gRT.gRH|Score=184.0	Ntab.fa_ID44204_domain-structure:gRT.gRH|Score=184.0	100.000	893	0.0	1650
Ntab_RT.fa_ID5359_domain-structure:PRo.gRT.gRH.aRH.INT|LTR%id92.128-len470|Score=707.128	Ntab.fa_ID160199_domain-structure:GAG.PRo.gRT.gRH.aRH.INT|LTR%id92.476-len638|Score=773.476	91.566	6889	0.0	9476
Ntab_RT.fa_ID5360_domain-structure:PRo.gRT.gRH.INT|LTR%id96.703-len182|Score=485.703	Ntab.fa_ID44257_domain-structure:PRo.gRT.gRH.INT|LTR%id96.859-len191|Score=485.859	100.000	10444	0.0	19287
Ntab_RT.fa_ID5361_domain-structure:GAG.PRo.gRT|Score=210.0	Ntab.fa_ID44255_domain-structure:GAG.PRo.gRT|Score=210.0	100.000	1800	0.0	3325
Ntab_RT.fa_ID5363_domain-structure:GAG.PRo.gRT|Score=319.0	Ntab.fa_ID44267_domain-structure:GAG.PRo.gRT|Score=319.0	100.000	2022	0.0	3735
Ntab_RT.fa_ID5365_domain-structure:GAG.PRo.gRT.gRH.aRH.INT|Score=530.0	Ntab.fa_ID44299_domain-structure:GAG.PRo.gRT.gRH.aRH.INT|Score=530.0	100.000	4343	0.0	8021
Ntab_RT.fa_ID5366_domain-structure:GAG.PRo.gRT.gRH.aRH.INT|LTR%id96.284-len592|Score=735.284	Ntab.fa_ID44320_domain-structure:GAG.PRo.gRT.gRH.aRH.INT|LTR%id96.284-len592|Score=735.284	100.000	10240	0.0	18910
Ntab_RT.fa_ID5367_domain-structure:PRo.gRT.gRH.INT|LTR%id95.109-len961|Score=588.109	Ntab.fa_ID44341_domain-structure:PRo.gRT.gRH.INT|LTR%id92.59-len1282|Score=585.59	100.000	11702	0.0	21610
Ntab_RT.fa_ID5369_domain-structure:PRo.gRT|Score=171.0	Ntab.fa_ID44353_domain-structure:PRo.gRT.gRH|Score=286.0	100.000	789	0.0	1458
Ntab_RT.fa_ID5370_domain-structure:PRo.gRT|Score=77.0	Ntab.fa_ID44352_domain-structure:gRT.PRo.gRT|Score=172.0	100.000	995	0.0	1838
Ntab_RT.fa_ID5368_domain-structure:gRT|Score=95.0	Ntab.fa_ID44352_domain-structure:gRT.PRo.gRT|Score=172.0	100.000	284	1.05e-147	525
Ntab_RT.fa_ID5371_domain-structure:GAG.PRo.gRT.gRH.INT|Score=505.0	Ntab.fa_ID44386_domain-structure:GAG.PRo.gRT.gRH.INT|Score=505.0	100.000	4581	0.0	8460
Ntab_RT.fa_ID5372_domain-structure:PRo.gRT.gRH.INT|LTR%id90.264-len493|Score=560.264	Ntab.fa_ID44391_domain-structure:PRo.gRT.gRH.INT|LTR%id90.303-len495|Score=560.303	100.000	5599	0.0	10340
Ntab_RT.fa_ID5374_domain-structure:INT.gRT.gRH|LTR%id97.368-len228|Score=502.368	Ntab.fa_ID44410_domain-structure:INT.gRT.gRH|LTR%id97.425-len233|Score=502.425	100.000	3533	0.0	6517
Ntab_RT.fa_ID5373_domain-structure:gRT.gRH.aRH.INT|LTR%id96.61-len590|Score=600.61	Ntab.fa_ID44411_domain-structure:gRT.gRH.aRH.INT|LTR%id96.616-len591|Score=600.616	100.000	4316	0.0	7971
Ntab_RT.fa_ID5378_domain-structure:gRT.gRH.INT|LTR%id90.802-len511|Score=483.802	Ntab.fa_ID44418_domain-structure:gRT.gRH.INT|LTR%id90.94-len585|Score=483.94	100.000	12335	0.0	22779
Ntab_RT.fa_ID5375_domain-structure:GAG.PRo.gRT.gRH.INT|LTR%id95.848-len289|Score=678.848	Ntab.fa_ID44422_domain-structure:GAG.PRo.gRT.gRH.INT|LTR%id94.026-len385|Score=677.026	100.000	7981	0.0	14735
Ntab_RT.fa_ID5376_domain-structure:GAG.PRo.gRT|LTR%id92.511-len227|Score=368.51099999999997	Ntab.fa_ID44419_domain-structure:GAG.PRo.gRT|LTR%id88.444-len649|Score=364.444	100.000	4558	0.0	8418
Ntab_RT.fa_ID5379_domain-structure:PRo.gRT.gRH.aRH.INT|Score=623.0	Ntab.fa_ID44439_domain-structure:PRo.gRT.gRH.aRH.INT|Score=623.0	100.000	3871	0.0	7145
Ntab_RT.fa_ID5381_domain-structure:gRT|Score=122.0	Ntab.fa_ID44452_domain-structure:gRT|Score=122.0	100.000	367	0.0	678
Ntab_RT.fa_ID5382_domain-structure:GAG.PRo.gRT.gRH.INT|Score=523.0	Ntab.fa_ID44458_domain-structure:GAG.PRo.gRT.gRH.INT|Score=523.0	100.000	4697	0.0	8674
Ntab_RT.fa_ID5383_domain-structure:gRT.gRH|Score=218.0	Ntab.fa_ID44461_domain-structure:gRT.gRH|Score=218.0	100.000	878	0.0	1622
Ntab_RT.fa_ID5385_domain-structure:gRT.gRH.INT|Score=299.0	Ntab.fa_ID44483_domain-structure:gRT.gRH.INT|Score=299.0	100.000	1694	0.0	3129
Ntab_RT.fa_ID5386_domain-structure:PRo.gRT.gRH.aRH.INT|Score=441.0	Ntab.fa_ID44520_domain-structure:PRo.gRT.gRH.aRH.INT|Score=441.0	100.000	3257	0.0	6015
Ntab_RT.fa_ID5387_domain-structure:GAG.PRo.gRT.gRH.INT|LTR%id90.838-len513|Score=704.838	Ntab.fa_ID44538_domain-structure:GAG.PRo.gRT.gRH.INT|LTR%id90.909-len517|Score=704.909	100.000	11302	0.0	20871
Ntab_RT.fa_ID5389_domain-structure:GAG.PRo.gRT.gRH.INT|LTR%id92.507-len1001|Score=679.5070000000001	Ntab.fa_ID44563_domain-structure:GAG.PRo.gRT.gRH.INT|LTR%id89.099-len1532|Score=676.099	100.000	8925	0.0	16482
Ntab_RT.fa_ID5388_domain-structure:GAG.PRo.gRT.gRH.INT|LTR%id91.163-len215|Score=661.163	Ntab.fa_ID44569_domain-structure:GAG.PRo.gRT.gRH.INT|LTR%id91.163-len215|Score=661.163	100.000	5329	0.0	9841
Ntab_RT.fa_ID5391_domain-structure:GAG.PRo.gRT.gRH.INT|LTR%id90.179-len672|Score=638.179	Ntab.fa_ID44597_domain-structure:GAG.PRo.gRT.gRH.INT|LTR%id85.928-len1535|Score=633.928	100.000	8910	0.0	16454
Ntab_RT.fa_ID5390_domain-structure:INT.gRT.gRH|LTR%id91.829-len257|Score=918.829	Ntab.fa_ID44590_domain-structure:INT.gRT.gRH|LTR%id91.27-len378|Score=918.27	100.000	3951	0.0	7297
Ntab_RT.fa_ID5392_domain-structure:GAG.INT.gRT|Score=374.0	Ntab.fa_ID44602_domain-structure:GAG.INT.gRT|Score=374.0	100.000	4234	0.0	7819
Ntab_RT.fa_ID5394_domain-structure:GAG.PRo.gRT.gRH.aRH.INT|LTR%id94.737-len627|Score=704.737	Ntab.fa_ID44614_domain-structure:GAG.PRo.gRT.gRH.aRH.INT|LTR%id94.629-len633|Score=704.629	100.000	11456	0.0	21156
Ntab_RT.fa_ID5395_domain-structure:GAG.PRo.gRT.gRH.INT|Score=657.0	Ntab.fa_ID44631_domain-structure:GAG.PRo.gRT.gRH.INT|Score=657.0	100.000	4295	0.0	7932
Ntab_RT.fa_ID5396_domain-structure:GAG.PRo.gRT.gRH.INT|LTR%id92.515-len668|Score=722.515	Ntab.fa_ID44626_domain-structure:GAG.PRo.gRT.gRH.INT|LTR%id92.411-len672|Score=722.4110000000001	100.000	9286	0.0	17149
Ntab_RT.fa_ID5397_domain-structure:GAG.PRo.gRT.gRH.aRH.INT|LTR%id90.071-len141|Score=756.071	Ntab.fa_ID45239_domain-structure:GAG.PRo.gRT.gRH.aRH.INT|LTR%id89.0-len600|Score=785.0	90.389	6971	0.0	9092
Ntab_RT.fa_ID5398_domain-structure:PRo.gRT.gRH.aRH.INT|LTR%id91.449-len421|Score=557.449	Ntab.fa_ID44706_domain-structure:PRo.gRT.gRH.aRH.INT|LTR%id91.489-len423|Score=557.489	100.000	11185	0.0	20655
Ntab_RT.fa_ID5399_domain-structure:GAG.PRo.gRT.gRH.INT|LTR%id87.727-len440|Score=603.727	Ntab.fa_ID44708_domain-structure:GAG.PRo.gRT.gRH.INT|LTR%id89.127-len607|Score=605.127	100.000	9153	0.0	16903
Ntab_RT.fa_ID5400_domain-structure:gRT.gRH|LTR%id98.319-len357|Score=809.319	Ntab.fa_ID44721_domain-structure:gRT.gRH|LTR%id98.324-len358|Score=809.324	100.000	2587	0.0	4778
Ntab_RT.fa_ID5402_domain-structure:gRT.gRH|Score=189.0	Ntab.fa_ID44735_domain-structure:gRT.gRH|Score=189.0	100.000	926	0.0	1711
Ntab_RT.fa_ID5403_domain-structure:GAG.PRo.gRT.gRH|LTR%id88.075-len696|Score=567.075	Ntab.fa_ID44747_domain-structure:GAG.PRo.gRT.gRH|LTR%id86.467-len1367|Score=565.467	100.000	8667	0.0	16006
Ntab_RT.fa_ID5405_domain-structure:gRT.gRH|Score=193.0	Ntab.fa_ID44750_domain-structure:gRT.gRH|Score=193.0	100.000	889	0.0	1642
Ntab_RT.fa_ID5406_domain-structure:GAG.INT.gRT.gRH|LTR%id96.524-len374|Score=508.524	Ntab.fa_ID44748_domain-structure:GAG.INT.gRT.gRH|LTR%id96.524-len374|Score=508.524	100.000	3295	0.0	6085
Ntab_RT.fa_ID5408_domain-structure:gRT.gRH|Score=222.0	Ntab.fa_ID44760_domain-structure:gRT.gRH|Score=222.0	100.000	1115	0.0	2060
Ntab_RT.fa_ID5409_domain-structure:GAG.PRo.gRT.gRH.INT|LTR%id92.966-len526|Score=664.966	Ntab.fa_ID44776_domain-structure:GAG.PRo.gRT.gRH.INT|LTR%id93.05-len705|Score=665.05	100.000	8365	0.0	15444
Ntab_RT.fa_ID5410_domain-structure:GAG.gRT.gRH.INT|LTR%id91.188-len522|Score=466.188	Ntab.fa_ID44778_domain-structure:GAG.gRT.gRH.INT|LTR%id90.545-len550|Score=465.545	100.000	5438	0.0	10043
Ntab_RT.fa_ID5411_domain-structure:GAG.INT.gRT|LTR%id92.445-len503|Score=389.445	Ntab.fa_ID44790_domain-structure:GAG.INT.gRT|LTR%id92.165-len702|Score=389.165	100.000	4196	0.0	7749
Ntab_RT.fa_ID5413_domain-structure:GAG.INT.gRT.gRH|LTR%id97.561-len410|Score=482.56100000000004	Ntab.fa_ID44796_domain-structure:GAG.INT.gRT.gRH|LTR%id94.748-len476|Score=479.748	100.000	4367	0.0	8061
Ntab_RT.fa_ID5412_domain-structure:GAG.PRo.gRT.gRH.aRH.gRH.INT|LTR%id95.833-len552|Score=760.833	Ntab.fa_ID59004_domain-structure:GAG.PRo.gRT.gRH.aRH.INT|LTR%id95.113-len573|Score=735.113	90.109	4509	0.0	5777
Ntab_RT.fa_ID5414_domain-structure:GAG.PRo.gRT|LTR%id89.13-len598|Score=413.13	Ntab.fa_ID44804_domain-structure:GAG.PRo.gRT|LTR%id85.7-len1007|Score=409.7	100.000	6206	0.0	11461
Ntab_RT.fa_ID5415_domain-structure:gRT.gRH|LTR%id93.089-len926|Score=729.0889999999999	Ntab.fa_ID44805_domain-structure:gRT.gRH|LTR%id93.096-len927|Score=729.096	100.000	11215	0.0	20707
Ntab_RT.fa_ID5416_domain-structure:GAG.PRo.gRT.gRH|LTR%id96.163-len443|Score=499.163	Ntab.fa_ID44811_domain-structure:GAG.PRo.gRT.gRH|LTR%id96.197-len447|Score=499.197	100.000	8138	0.0	15029
Ntab_RT.fa_ID5417_domain-structure:GAG.PRo.gRT.gRH.INT|LTR%id91.892-len333|Score=617.892	Ntab.fa_ID44818_domain-structure:GAG.PRo.gRT.gRH.INT|LTR%id91.098-len528|Score=517.098	100.000	8327	0.0	15378
Ntab_RT.fa_ID5418_domain-structure:GAG.PRo.gRT.gRH.aRH.INT|LTR%id93.113-len726|Score=791.113	Ntab.fa_ID44826_domain-structure:GAG.PRo.gRT.gRH.aRH.INT|LTR%id93.113-len726|Score=791.113	100.000	11899	0.0	21974
Ntab_RT.fa_ID5422_domain-structure:gRT.gRH|Score=142.0	Ntab.fa_ID44853_domain-structure:INT.gRT.gRH|Score=313.0	100.000	1337	0.0	2470
Ntab_RT.fa_ID5420_domain-structure:INT.gRT|Score=282.0	Ntab.fa_ID44845_domain-structure:INT.gRT|Score=282.0	100.000	1795	0.0	3315
Ntab_RT.fa_ID5423_domain-structure:GAG.PRo.gRT.gRH|LTR%id90.909-len297|Score=539.909	Ntab.fa_ID44849_domain-structure:GAG.PRo.gRT.gRH|LTR%id83.403-len958|Score=532.403	100.000	8273	0.0	15278
Ntab_RT.fa_ID5424_domain-structure:GAG.PRo.gRT|LTR%id86.275-len306|Score=441.275	Ntab.fa_ID44859_domain-structure:GAG.PRo.gRT|LTR%id82.081-len1663|Score=437.081	100.000	9863	0.0	18210
Ntab_RT.fa_ID5425_domain-structure:GAG.PRo.gRT.gRH.aRH.INT|LTR%id93.926-len675|Score=759.926	Ntab.fa_ID85037_domain-structure:GAG.PRo.gRT.gRH.aRH.INT|LTR%id94.69-len678|Score=775.69	89.145	6863	0.0	8503
Ntab_RT.fa_ID5426_domain-structure:GAG.PRo.gRT.gRH.aRH.INT|LTR%id95.312-len256|Score=701.312	Ntab.fa_ID44893_domain-structure:GAG.PRo.gRT.gRH.aRH.INT|LTR%id88.73-len559|Score=694.73	100.000	10973	0.0	20264
Ntab_RT.fa_ID5428_domain-structure:GAG.PRo.gRT.gRH.INT|LTR%id89.372-len414|Score=690.372	Ntab.fa_ID44908_domain-structure:GAG.PRo.gRT.gRH.INT|LTR%id89.448-len417|Score=690.448	100.000	9724	0.0	17957
Ntab_RT.fa_ID5427_domain-structure:gRT.gRH|LTR%id92.383-len407|Score=380.383	Ntab.fa_ID44907_domain-structure:gRT.gRH|LTR%id92.383-len407|Score=380.383	100.000	4991	0.0	9217
Ntab_RT.fa_ID5429_domain-structure:GAG.PRo.gRT.gRH.aRH|Score=386.0	Ntab.fa_ID44913_domain-structure:GAG.PRo.gRT.gRH.aRH|Score=386.0	100.000	3325	0.0	6141
Ntab_RT.fa_ID5430_domain-structure:PRo.gRT.gRH.INT|LTR%id89.297-len654|Score=420.297	Ntab.fa_ID44919_domain-structure:PRo.gRT.gRH.INT|LTR%id88.672-len821|Score=419.672	100.000	8941	0.0	16512
Ntab_RT.fa_ID5431_domain-structure:GAG.PRo.gRT.gRH.INT|LTR%id91.7-len759|Score=597.7	Ntab.fa_ID44936_domain-structure:GAG.PRo.gRT.gRH.INT|LTR%id91.422-len816|Score=597.422	100.000	8381	0.0	15474
Ntab_RT.fa_ID5432_domain-structure:GAG.PRo.gRT.gRH.INT|LTR%id90.265-len226|Score=664.265	Ntab.fa_ID44935_domain-structure:GAG.PRo.gRT.gRH.INT|LTR%id90.265-len226|Score=664.265	100.000	7735	0.0	14281
Ntab_RT.fa_ID5433_domain-structure:GAG.INT.gRT.gRH|LTR%id95.721-len888|Score=494.721	Ntab.fa_ID44946_domain-structure:GAG.INT.gRT.gRH|LTR%id95.054-len930|Score=494.054	100.000	10084	0.0	18622
Ntab_RT.fa_ID5434_domain-structure:GAG.PRo.gRT.gRH.INT|LTR%id96.344-len1313|Score=636.344	Ntab.fa_ID44967_domain-structure:GAG.PRo.gRT.gRH.INT|LTR%id95.94-len665|Score=635.94	100.000	4668	0.0	8617
Ntab_RT.fa_ID5435_domain-structure:GAG.gRT.gRH.INT|LTR%id89.84-len374|Score=542.84	Ntab.fa_ID44989_domain-structure:GAG.gRT.gRH.INT|LTR%id85.198-len1189|Score=538.198	100.000	7334	0.0	13540
Ntab_RT.fa_ID5438_domain-structure:gRT.gRH|Score=258.0	Ntab.fa_ID44999_domain-structure:gRT.gRH|Score=258.0	100.000	1151	0.0	2126
Ntab_RT.fa_ID5440_domain-structure:gRT|Score=68.0	Ntab.fa_ID45005_domain-structure:gRT|Score=68.0	100.000	203	7.68e-103	375
Ntab_RT.fa_ID5442_domain-structure:GAG.INT.gRT.gRH|LTR%id88.514-len296|Score=486.514	Ntab.fa_ID45036_domain-structure:GAG.INT.gRT.gRH|LTR%id88.514-len296|Score=486.514	100.000	5928	0.0	10948
Ntab_RT.fa_ID5441_domain-structure:GAG.PRo.gRT.gRH.aRH.INT|LTR%id93.481-len675|Score=781.481	Ntab.fa_ID45035_domain-structure:GAG.PRo.gRT.gRH.aRH.INT|LTR%id93.481-len675|Score=781.481	100.000	10894	0.0	20114
Ntab_RT.fa_ID5443_domain-structure:PRo.gRT.gRH.INT|LTR%id87.109-len256|Score=422.109	Ntab.fa_ID45076_domain-structure:PRo.gRT.gRH.INT|LTR%id81.157-len1677|Score=416.157	100.000	8170	0.0	15088
Ntab_RT.fa_ID5444_domain-structure:GAG.PRo.gRT.gRH.INT|LTR%id86.463-len458|Score=565.463	Ntab.fa_ID45099_domain-structure:GAG.PRo.gRT.gRH.INT|LTR%id86.167-len600|Score=565.167	100.000	8479	0.0	15658
Ntab_RT.fa_ID5445_domain-structure:GAG.PRo.gRT.gRH.INT|LTR%id91.976-len673|Score=621.976	Ntab.fa_ID45108_domain-structure:GAG.PRo.gRT.gRH.INT|LTR%id91.912-len680|Score=621.912	100.000	8584	0.0	15852
Ntab_RT.fa_ID5446_domain-structure:gRT.gRH|Score=224.0	Ntab.fa_ID45116_domain-structure:gRT.gRH|Score=224.0	100.000	1011	0.0	1868
Ntab_RT.fa_ID5449_domain-structure:gRT.gRH|Score=218.0	Ntab.fa_ID45137_domain-structure:gRT.gRH|Score=218.0	100.000	898	0.0	1659
Ntab_RT.fa_ID5448_domain-structure:GAG.PRo.gRT.gRH.INT|LTR%id87.833-len263|Score=652.833	Ntab.fa_ID45133_domain-structure:GAG.PRo.gRT.gRH.INT|LTR%id82.733-len1222|Score=647.733	100.000	10953	0.0	20227
Ntab_RT.fa_ID5450_domain-structure:GAG.PRo.gRT.gRH.INT|Score=564.0	Ntab.fa_ID45141_domain-structure:GAG.PRo.gRT.gRH.INT|Score=564.0	100.000	4699	0.0	8678
Ntab_RT.fa_ID5453_domain-structure:GAG.INT.gRT.gRH|LTR%id96.923-len260|Score=508.923	Ntab.fa_ID45149_domain-structure:GAG.INT.gRT.gRH|LTR%id96.935-len261|Score=508.935	100.000	5054	0.0	9334
Ntab_RT.fa_ID5455_domain-structure:GAG.INT.gRT|Score=183.0	Ntab.fa_ID45146_domain-structure:GAG.INT.gRT|Score=183.0	100.000	1866	0.0	3446
Ntab_RT.fa_ID5456_domain-structure:gRT.gRH|LTR%id96.889-len225|Score=315.889	Ntab.fa_ID45147_domain-structure:gRT.gRH|LTR%id93.023-len301|Score=312.023	100.000	4370	0.0	8059
Ntab_RT.fa_ID5452_domain-structure:gRT.gRH|Score=291.0	Ntab.fa_ID45150_domain-structure:gRT.gRH|Score=291.0	100.000	1250	0.0	2309
Ntab_RT.fa_ID5457_domain-structure:gRT.gRH|Score=257.0	Ntab.fa_ID45190_domain-structure:gRT.gRH|Score=257.0	100.000	1165	0.0	2152
Ntab_RT.fa_ID5459_domain-structure:GAG.PRo.gRT.gRH.aRH.INT|LTR%id90.432-len324|Score=675.432	Ntab.fa_ID45189_domain-structure:GAG.PRo.gRT.gRH.aRH.INT|Score=585.0	100.000	4364	0.0	8059
Ntab_RT.fa_ID5460_domain-structure:GAG.PRo.gRT.gRH.INT|LTR%id93.333-len255|Score=661.333	Ntab.fa_ID45193_domain-structure:GAG.PRo.gRT.gRH.INT|LTR%id93.333-len255|Score=769.333	100.000	5240	0.0	9677
Ntab_RT.fa_ID5462_domain-structure:GAG.PRo.gRT|Score=264.0	Ntab.fa_ID45199_domain-structure:GAG.PRo.gRT|Score=264.0	100.000	2219	0.0	4098
Ntab_RT.fa_ID5463_domain-structure:GAG.PRo.gRT.gRH.INT|Score=560.0	Ntab.fa_ID45202_domain-structure:GAG.PRo.gRT.gRH.INT|LTR%id86.004-len543|Score=646.004	100.000	4723	0.0	8722
Ntab_RT.fa_ID5464_domain-structure:GAG.PRo.gRT|LTR%id92.692-len260|Score=279.692	Ntab.fa_ID163867_domain-structure:GAG.PRo.gRT|LTR%id90.182-len275|Score=345.182	88.962	3787	0.0	4623
Ntab_RT.fa_ID5465_domain-structure:gRT.gRH|Score=260.0	Ntab.fa_ID45228_domain-structure:gRT.gRH|Score=260.0	100.000	1188	0.0	2194
Ntab_RT.fa_ID5467_domain-structure:GAG.PRo.gRT.gRH.aRH.INT|LTR%id93.75-len208|Score=789.75	Ntab.fa_ID45239_domain-structure:GAG.PRo.gRT.gRH.aRH.INT|LTR%id89.0-len600|Score=785.0	100.000	10624	0.0	19619
Ntab_RT.fa_ID5468_domain-structure:INT.gRT.gRH|LTR%id97.073-len205|Score=412.073	Ntab.fa_ID45255_domain-structure:INT.gRT.gRH|LTR%id97.073-len205|Score=412.073	100.000	7558	0.0	13958
Ntab_RT.fa_ID5469_domain-structure:gRT.gRH.INT|LTR%id94.859-len1634|Score=441.859	Ntab.fa_ID45287_domain-structure:gRT.gRH.INT|LTR%id94.878-len1640|Score=441.878	100.000	6183	0.0	11418
Ntab_RT.fa_ID5470_domain-structure:PRo.gRT.gRH.aRH.INT|LTR%id94.643-len280|Score=652.643	Ntab.fa_ID45304_domain-structure:PRo.gRT.gRH.aRH.INT|LTR%id92.009-len438|Score=650.009	100.000	11177	0.0	20641
Ntab_RT.fa_ID5471_domain-structure:INT.gRT.gRH|LTR%id94.237-len295|Score=434.23699999999997	Ntab.fa_ID45306_domain-structure:INT.gRT.gRH|LTR%id93.96-len298|Score=433.96	100.000	5490	0.0	10139
Ntab_RT.fa_ID5472_domain-structure:GAG.PRo.gRT.gRH.INT|LTR%id91.839-len772|Score=674.8389999999999	Ntab.fa_ID45309_domain-structure:GAG.PRo.gRT.gRH.INT|LTR%id92.814-len2004|Score=675.814	100.000	7920	0.0	14626
Ntab_RT.fa_ID5475_domain-structure:gRT.gRH|Score=329.0	Ntab.fa_ID45332_domain-structure:gRT.gRH|LTR%id98.502-len267|Score=348.502	100.000	1238	0.0	2287
Ntab_RT.fa_ID5473_domain-structure:gRT.gRH|LTR%id98.491-len265|Score=348.491	Ntab.fa_ID45332_domain-structure:gRT.gRH|LTR%id98.502-len267|Score=348.502	100.000	10259	0.0	18945
Ntab_RT.fa_ID5476_domain-structure:GAG.PRo.gRT.gRH.INT|LTR%id90.338-len207|Score=634.338	Ntab.fa_ID45340_domain-structure:GAG.PRo.gRT.gRH.INT|LTR%id82.136-len515|Score=626.136	100.000	8226	0.0	15191
Ntab_RT.fa_ID5478_domain-structure:INT.gRT|Score=192.0	Ntab.fa_ID45344_domain-structure:INT.gRT|Score=192.0	100.000	1262	0.0	2331
Ntab_RT.fa_ID5480_domain-structure:GAG.PRo.gRT.gRH.aRH|LTR%id96.124-len258|Score=688.124	Ntab.fa_ID45359_domain-structure:GAG.PRo.gRT.gRH.aRH|LTR%id96.154-len260|Score=688.154	100.000	6676	0.0	12325
Ntab_RT.fa_ID5482_domain-structure:gRT.gRH|Score=656.0	Ntab.fa_ID45364_domain-structure:gRT.gRH|Score=656.0	100.000	842	0.0	1555
Ntab_RT.fa_ID5479_domain-structure:GAG.gRT.gRH.INT|LTR%id91.277-len321|Score=590.277	Ntab.fa_ID45356_domain-structure:GAG.gRT.gRH.INT|LTR%id91.385-len325|Score=590.385	100.000	8227	0.0	15193
Ntab_RT.fa_ID5483_domain-structure:PRo.gRT.gRH.INT|LTR%id95.613-len1208|Score=532.613	Ntab.fa_ID45371_domain-structure:PRo.gRT.gRH.INT|LTR%id94.286-len1365|Score=531.2860000000001	100.000	10084	0.0	18622
Ntab_RT.fa_ID5485_domain-structure:GAG.PRo.gRT.gRH.aRH.INT|LTR%id93.857-len407|Score=704.857	Ntab.fa_ID45376_domain-structure:GAG.PRo.gRT.gRH.aRH.INT|LTR%id93.72-len414|Score=704.72	100.000	11073	0.0	20449
Ntab_RT.fa_ID5484_domain-structure:GAG.PRo.gRT.gRH.INT|Score=534.0	Ntab.fa_ID45377_domain-structure:GAG.PRo.gRT.gRH.INT|Score=534.0	100.000	4383	0.0	8094
Ntab_RT.fa_ID5486_domain-structure:GAG.PRo.gRT.gRH.INT|LTR%id77.027-len222|Score=547.027	Ntab.fa_ID45387_domain-structure:GAG.PRo.gRT.gRH.INT|LTR%id77.027-len222|Score=547.027	100.000	7962	0.0	14704
Ntab_RT.fa_ID5487_domain-structure:GAG.INT.gRT.gRH|LTR%id96.68-len241|Score=436.68	Ntab.fa_ID45403_domain-structure:GAG.INT.gRT.gRH|LTR%id96.761-len247|Score=436.76099999999997	100.000	5371	0.0	9919
Ntab_RT.fa_ID5488_domain-structure:GAG.INT.gRT|Score=209.0	Ntab.fa_ID45401_domain-structure:GAG.INT.gRT|Score=276.0	100.000	2020	0.0	3727
Ntab_RT.fa_ID5491_domain-structure:gRT.gRH|Score=296.0	Ntab.fa_ID45413_domain-structure:gRT.gRH|Score=296.0	100.000	1170	0.0	2161
Ntab_RT.fa_ID5493_domain-structure:GAG.INT.gRT.gRH|LTR%id94.479-len326|Score=420.479	Ntab.fa_ID45442_domain-structure:GAG.INT.gRT.gRH|LTR%id94.133-len375|Score=420.133	100.000	3130	0.0	5781
Ntab_RT.fa_ID5494_domain-structure:GAG.PRo.gRT.aRH.INT|LTR%id93.194-len573|Score=680.194	Ntab.fa_ID45451_domain-structure:GAG.PRo.gRT.aRH.INT|LTR%id93.194-len573|Score=680.194	100.000	10673	0.0	19710
Ntab_RT.fa_ID5495_domain-structure:PRo.gRT.gRH.aRH|LTR%id97.285-len221|Score=574.285	Ntab.fa_ID45463_domain-structure:PRo.gRT.gRH.aRH|LTR%id93.082-len318|Score=570.082	100.000	9224	0.0	17030
Ntab_RT.fa_ID5497_domain-structure:GAG.INT.gRT|Score=240.0	Ntab.fa_ID45472_domain-structure:GAG.INT.gRT|Score=240.0	100.000	3020	0.0	5578
Ntab_RT.fa_ID5498_domain-structure:GAG.PRo.gRT.gRH.INT|LTR%id91.497-len588|Score=576.497	Ntab.fa_ID45477_domain-structure:GAG.PRo.gRT.gRH.INT|LTR%id90.808-len718|Score=575.808	100.000	5903	0.0	10901
Ntab_RT.fa_ID5499_domain-structure:GAG.PRo.gRT.gRH.aRH.INT|LTR%id94.903-len412|Score=744.903	Ntab.fa_ID45480_domain-structure:GAG.PRo.gRT.gRH.aRH.INT|LTR%id94.524-len420|Score=744.524	100.000	10438	0.0	19276
Ntab_RT.fa_ID5500_domain-structure:GAG.PRo.gRT.gRH|LTR%id93.333-len600|Score=432.33299999999997	Ntab.fa_ID45488_domain-structure:PRo.gRT.gRH|LTR%id92.22-len874|Score=408.22	100.000	4931	0.0	9106
Ntab_RT.fa_ID5501_domain-structure:GAG.PRo.gRT.gRH.aRH.INT|LTR%id92.593-len270|Score=765.593	Ntab.fa_ID45490_domain-structure:GAG.PRo.gRT.gRH.aRH.INT|LTR%id89.437-len568|Score=762.437	100.000	11091	0.0	20482
Ntab_RT.fa_ID5502_domain-structure:GAG.PRo.gRT.gRH.aRH.INT|LTR%id95.156-len289|Score=738.156	Ntab.fa_ID45514_domain-structure:GAG.PRo.gRT.gRH.aRH.INT|LTR%id95.364-len302|Score=738.364	100.000	9757	0.0	18011
Ntab_RT.fa_ID5504_domain-structure:gRT.gRH.aRH|Score=311.0	Ntab.fa_ID45516_domain-structure:gRT.gRH.aRH|Score=311.0	100.000	1307	0.0	2414
Ntab_RT.fa_ID5505_domain-structure:GAG.PRo.gRT.gRH.INT|LTR%id90.419-len501|Score=535.419	Ntab.fa_ID45542_domain-structure:GAG.PRo.gRT.gRH.INT|LTR%id90.419-len501|Score=535.419	100.000	7871	0.0	14536
Ntab_RT.fa_ID5506_domain-structure:GAG.PRo.gRT.gRH.INT|LTR%id95.294-len255|Score=636.294	Ntab.fa_ID45553_domain-structure:GAG.PRo.gRT.gRH.INT|LTR%id94.382-len267|Score=635.3820000000001	100.000	8938	0.0	16502
Ntab_RT.fa_ID5507_domain-structure:GAG.PRo.gRT.gRH.INT|LTR%id92.182-len307|Score=620.182	Ntab.fa_ID45552_domain-structure:GAG.PRo.gRT.gRH.INT|LTR%id92.182-len307|Score=620.182	100.000	12846	0.0	23723
Ntab_RT.fa_ID5508_domain-structure:PRo.gRT.gRH.aRH.INT|Score=591.0	Ntab.fa_ID45574_domain-structure:PRo.gRT.gRH.aRH.INT|Score=591.0	100.000	3859	0.0	7127
Ntab_RT.fa_ID5509_domain-structure:GAG.INT.gRT.gRH|LTR%id95.213-len376|Score=531.213	Ntab.fa_ID45585_domain-structure:GAG.INT.gRT.gRH|LTR%id95.213-len376|Score=531.213	100.000	5014	0.0	9256
Ntab_RT.fa_ID5511_domain-structure:GAG.INT.gRT|Score=335.0	Ntab.fa_ID45590_domain-structure:gRH.GAG.INT.gRT|Score=373.0	100.000	2659	0.0	4907
Ntab_RT.fa_ID5513_domain-structure:GAG.PRo.gRT.gRH.INT|Score=418.0	Ntab.fa_ID45622_domain-structure:GAG.PRo.gRT.gRH.INT|Score=418.0	100.000	3500	0.0	6464
Ntab_RT.fa_ID5514_domain-structure:GAG.PRo.gRT|LTR%id92.698-len630|Score=606.698	Ntab.fa_ID45624_domain-structure:GAG.PRo.gRT|LTR%id92.698-len630|Score=606.698	100.000	10372	0.0	19154
Ntab_RT.fa_ID5516_domain-structure:GAG.PRo.gRT.gRH.aRH.INT|Score=629.0	Ntab.fa_ID45638_domain-structure:GAG.PRo.gRT.gRH.aRH.INT|Score=629.0	100.000	4251	0.0	7851
Ntab_RT.fa_ID5515_domain-structure:GAG.PRo.gRT.gRH.aRH.INT|LTR%id91.667-len288|Score=738.667	Ntab.fa_ID45639_domain-structure:GAG.PRo.gRT.gRH.aRH.INT|LTR%id90.062-len322|Score=737.062	100.000	10837	0.0	20013
Ntab_RT.fa_ID5517_domain-structure:GAG.PRo.gRT.gRH.aRH.INT|LTR%id94.157-len445|Score=776.157	Ntab.fa_ID45662_domain-structure:GAG.PRo.gRT.gRH.aRH.INT|LTR%id93.87-len571|Score=775.87	100.000	10716	0.0	19789
Ntab_RT.fa_ID5521_domain-structure:gRT|Score=114.0	Ntab.fa_ID45688_domain-structure:gRT|Score=114.0	100.000	341	2.63e-179	630
Ntab_RT.fa_ID5519_domain-structure:gRT|Score=45.0	Ntab.fa_ID45684_domain-structure:gRT|Score=65.0	100.000	139	1.85e-67	257
Ntab_RT.fa_ID5518_domain-structure:PRo.gRT|Score=254.0	Ntab.fa_ID45685_domain-structure:PRo.gRT|Score=254.0	100.000	1326	0.0	2449
Ntab_RT.fa_ID5522_domain-structure:GAG.PRo.gRT.gRH.INT|LTR%id93.86-len228|Score=654.86	Ntab.fa_ID45683_domain-structure:GAG.PRo.gRT.gRH.INT|LTR%id94.118-len238|Score=655.1179999999999	100.000	8101	0.0	14957
Ntab_RT.fa_ID5523_domain-structure:GAG.INT.gRT.gRH|LTR%id92.735-len234|Score=460.735	Ntab.fa_ID45687_domain-structure:GAG.INT.gRT.gRH|LTR%id92.735-len234|Score=460.735	100.000	5247	0.0	9686
Ntab_RT.fa_ID5524_domain-structure:GAG.INT.gRT|LTR%id92.877-len351|Score=280.877	Ntab.fa_ID45693_domain-structure:GAG.INT.gRT|LTR%id92.877-len351|Score=280.877	100.000	3401	0.0	6233
Ntab_RT.fa_ID5525_domain-structure:PRo.gRT.gRH.aRH.INT|LTR%id87.946-len589|Score=629.946	Ntab.fa_ID45710_domain-structure:PRo.gRT.gRH.aRH.INT|LTR%id87.858-len593|Score=629.858	100.000	11196	0.0	20676
Ntab_RT.fa_ID5526_domain-structure:GAG.PRo.gRT.gRH.aRH.INT|LTR%id95.708-len233|Score=755.708	Ntab.fa_ID45720_domain-structure:GAG.PRo.gRT.gRH.aRH.INT|LTR%id95.359-len237|Score=755.359	100.000	10833	0.0	20005
Ntab_RT.fa_ID5527_domain-structure:GAG.INT.gRT.gRH|LTR%id91.958-len286|Score=476.95799999999997	Ntab.fa_ID45724_domain-structure:GAG.INT.gRT.gRH|LTR%id91.958-len286|Score=476.95799999999997	100.000	5375	0.0	9926
Ntab_RT.fa_ID5528_domain-structure:GAG.PRo.gRT.gRH.INT|LTR%id91.667-len480|Score=629.667	Ntab.fa_ID45740_domain-structure:GAG.PRo.gRT.gRH.INT|LTR%id90.114-len526|Score=628.114	100.000	11151	0.0	20593
Ntab_RT.fa_ID5529_domain-structure:PRo.gRT.gRH|LTR%id96.505-len372|Score=395.505	Ntab.fa_ID45741_domain-structure:PRo.gRT.gRH|LTR%id96.533-len375|Score=366.533	100.000	8547	0.0	15780
Ntab_RT.fa_ID5530_domain-structure:GAG.PRo.gRT.gRH.aRH.INT|LTR%id91.011-len267|Score=720.011	Ntab.fa_ID45748_domain-structure:GAG.PRo.gRT.gRH.aRH.INT|LTR%id86.297-len613|Score=715.297	100.000	10869	0.0	20072
Ntab_RT.fa_ID5531_domain-structure:GAG.PRo.gRT.gRH.aRH.INT|Score=713.0	Ntab.fa_ID45753_domain-structure:GAG.PRo.gRT.gRH.aRH.INT|Score=713.0	100.000	5668	0.0	10467
Ntab_RT.fa_ID5532_domain-structure:GAG.PRo.gRT.gRH.aRH.INT|Score=600.0	Ntab.fa_ID45765_domain-structure:GAG.PRo.gRT.gRH.aRH.INT|Score=600.0	100.000	4261	0.0	7869
Ntab_RT.fa_ID5533_domain-structure:GAG.PRo.gRT.gRH.INT|LTR%id90.027-len371|Score=483.027	Ntab.fa_ID45778_domain-structure:GAG.PRo.gRT.gRH.INT|LTR%id83.651-len630|Score=453.651	100.000	7736	0.0	14235
Ntab_RT.fa_ID5534_domain-structure:GAG.INT.gRT.gRH|LTR%id97.01-len301|Score=512.01	Ntab.fa_ID45792_domain-structure:GAG.INT.gRT.gRH|LTR%id96.764-len309|Score=511.764	100.000	4654	0.0	8591
Ntab_RT.fa_ID5536_domain-structure:GAG.INT.gRT|Score=184.0	Ntab.fa_ID45816_domain-structure:GAG.INT.gRT|Score=184.0	100.000	3154	0.0	5825
Ntab_RT.fa_ID5538_domain-structure:GAG.PRo.gRT|LTR%id95.065-len1074|Score=435.065	Ntab.fa_ID45830_domain-structure:GAG.PRo.gRT|LTR%id93.581-len1371|Score=433.581	100.000	6551	0.0	12098
Ntab_RT.fa_ID5539_domain-structure:GAG.INT.gRT.gRH|LTR%id91.395-len337|Score=522.395	Ntab.fa_ID45835_domain-structure:GAG.INT.gRT.gRH|LTR%id88.295-len880|Score=519.295	100.000	6838	0.0	12628
Ntab_RT.fa_ID5540_domain-structure:GAG.PRo.gRT.gRH.aRH.INT|LTR%id94.601-len426|Score=642.601	Ntab.fa_ID45844_domain-structure:GAG.PRo.gRT.gRH.aRH.INT|LTR%id92.893-len591|Score=640.893	100.000	10649	0.0	19662
Ntab_RT.fa_ID5541_domain-structure:GAG.PRo.gRT.gRH.aRH.INT|Score=658.0	Ntab.fa_ID45845_domain-structure:GAG.PRo.gRT.gRH.aRH.INT|Score=658.0	100.000	5159	0.0	9527
Ntab_RT.fa_ID5542_domain-structure:gRT|Score=92.0	Ntab.fa_ID45838_domain-structure:gRT|Score=104.0	100.000	357	0.0	660
Ntab_RT.fa_ID5545_domain-structure:GAG.PRo.gRT.gRH.INT|LTR%id97.143-len490|Score=633.143	Ntab.fa_ID45841_domain-structure:GAG.PRo.gRT.gRH.INT|LTR%id97.149-len491|Score=633.149	100.000	5236	0.0	9666
Ntab_RT.fa_ID5546_domain-structure:GAG.PRo.gRT.gRH.aRH.INT|LTR%id92.53-len589|Score=795.53	Ntab.fa_ID45832_domain-structure:GAG.PRo.gRT.gRH.aRH.INT|LTR%id92.555-len591|Score=795.5550000000001	100.000	10551	0.0	19481
Ntab_RT.fa_ID5537_domain-structure:INT.gRT.gRH|LTR%id91.962-len423|Score=460.962	Ntab.fa_ID45833_domain-structure:INT.gRT.gRH|LTR%id92.025-len489|Score=461.025	100.000	4248	0.0	7845
Ntab_RT.fa_ID5547_domain-structure:GAG.INT.gRT|Score=331.0	Ntab.fa_ID45866_domain-structure:GAG.INT.gRT|Score=331.0	100.000	3983	0.0	7356
Ntab_RT.fa_ID5549_domain-structure:PRo.gRT|LTR%id95.23-len1719|Score=332.23	Ntab.fa_ID5732_domain-structure:GAG.PRo.gRT.gRH.aRH.INT|LTR%id94.048-len420|Score=735.048	93.187	7720	0.0	11282
Ntab_RT.fa_ID5550_domain-structure:GAG.PRo.gRT.gRH|LTR%id89.286-len280|Score=568.2860000000001	Ntab.fa_ID45915_domain-structure:GAG.PRo.gRT.gRH|LTR%id87.709-len537|Score=566.7090000000001	100.000	7885	0.0	14561
Ntab_RT.fa_ID5551_domain-structure:gRT.gRH|Score=190.0	Ntab.fa_ID45957_domain-structure:gRT.gRH|Score=190.0	100.000	833	0.0	1539
Ntab_RT.fa_ID5553_domain-structure:GAG.PRo.gRT|Score=347.0	Ntab.fa_ID45964_domain-structure:GAG.PRo.gRT|Score=347.0	100.000	3983	0.0	7356
Ntab_RT.fa_ID5556_domain-structure:INT.gRT.gRH|LTR%id93.863-len277|Score=407.863	Ntab.fa_ID45967_domain-structure:INT.gRT.gRH|LTR%id93.594-len281|Score=407.594	100.000	5215	0.0	9631
Ntab_RT.fa_ID5554_domain-structure:GAG.PRo.gRT.gRH.INT|LTR%id89.595-len692|Score=545.595	Ntab.fa_ID45969_domain-structure:GAG.PRo.gRT.gRH.INT|LTR%id88.167-len1124|Score=501.16700000000003	100.000	8631	0.0	15935
Ntab_RT.fa_ID5555_domain-structure:INT.gRT.gRH|LTR%id93.04-len273|Score=400.04	Ntab.fa_ID45968_domain-structure:INT.gRT.gRH|LTR%id93.438-len381|Score=400.438	100.000	4762	0.0	8791
Ntab_RT.fa_ID5557_domain-structure:GAG.INT.gRT|Score=318.0	Ntab.fa_ID45970_domain-structure:GAG.INT.gRT.gRH|LTR%id88.17-len634|Score=452.17	100.000	3904	0.0	7210
Ntab_RT.fa_ID5559_domain-structure:PRo.gRT.gRH.INT|LTR%id91.111-len630|Score=568.111	Ntab.fa_ID46009_domain-structure:PRo.gRT.gRH.INT|LTR%id89.933-len745|Score=566.933	100.000	7992	0.0	14759
Ntab_RT.fa_ID5560_domain-structure:INT.gRT.gRH|LTR%id95.327-len214|Score=415.327	Ntab.fa_ID46019_domain-structure:INT.gRT.gRH|LTR%id94.424-len269|Score=414.424	100.000	5395	0.0	9963
Ntab_RT.fa_ID5561_domain-structure:gRT.gRH|Score=307.0	Ntab.fa_ID46022_domain-structure:gRT.gRH|Score=307.0	100.000	1283	0.0	2370
Ntab_RT.fa_ID5563_domain-structure:PRo.gRT.gRH.INT|Score=568.0	Ntab.fa_ID46028_domain-structure:PRo.gRT.gRH.INT|Score=568.0	100.000	3245	0.0	5993
Ntab_RT.fa_ID5564_domain-structure:gRT|Score=131.0	Ntab.fa_ID46032_domain-structure:gRT|Score=131.0	100.000	392	0.0	725
Ntab_RT.fa_ID5565_domain-structure:PRo.gRT.gRH|LTR%id91.071-len224|Score=470.071	Ntab.fa_ID46058_domain-structure:PRo.gRT.gRH|LTR%id91.228-len228|Score=470.228	100.000	7806	0.0	14416
Ntab_RT.fa_ID5567_domain-structure:gRT.gRH.INT|Score=348.0	Ntab.fa_ID46069_domain-structure:gRT.gRH.INT|Score=348.0	100.000	1799	0.0	3323
Ntab_RT.fa_ID5568_domain-structure:GAG.PRo.gRT.gRH.INT|LTR%id92.095-len797|Score=661.095	Ntab.fa_ID46110_domain-structure:GAG.PRo.gRT.gRH.INT|LTR%id90.987-len932|Score=659.987	100.000	9085	0.0	16777
Ntab_RT.fa_ID5569_domain-structure:gRT.gRH|Score=234.0	Ntab.fa_ID46126_domain-structure:gRT.gRH|Score=234.0	100.000	852	0.0	1570
Ntab_RT.fa_ID5570_domain-structure:PRo.gRT.gRH|LTR%id96.748-len123|Score=402.748	Ntab.fa_ID151489_domain-structure:PRo.gRT.gRH|LTR%id95.76-len283|Score=468.76	95.360	3254	0.0	5153
Ntab_RT.fa_ID5571_domain-structure:GAG.PRo.gRT|LTR%id89.66-len677|Score=341.65999999999997	Ntab.fa_ID46135_domain-structure:GAG.PRo.gRT|LTR%id89.736-len682|Score=341.736	100.000	4274	0.0	7890
Ntab_RT.fa_ID5572_domain-structure:INT.gRT.gRH|LTR%id90.351-len228|Score=432.351	Ntab.fa_ID46143_domain-structure:INT.gRT.gRH|LTR%id90.171-len234|Score=432.171	100.000	5990	0.0	11062
Ntab_RT.fa_ID5573_domain-structure:gRT.gRH|Score=191.0	Ntab.fa_ID46158_domain-structure:gRT.gRH|Score=191.0	100.000	831	0.0	1535
Ntab_RT.fa_ID5575_domain-structure:GAG.INT.gRT.gRH|LTR%id93.548-len434|Score=491.548	Ntab.fa_ID46162_domain-structure:GAG.INT.gRT.gRH|LTR%id91.694-len602|Score=489.694	100.000	10133	0.0	18713
Ntab_RT.fa_ID5576_domain-structure:INT.gRT.gRH|LTR%id96.646-len328|Score=474.646	Ntab.fa_ID46164_domain-structure:INT.gRT.gRH|LTR%id96.677-len331|Score=474.677	100.000	3406	0.0	6287
Ntab_RT.fa_ID5578_domain-structure:gRT|Score=114.0	Ntab.fa_ID46176_domain-structure:gRT|Score=114.0	100.000	719	0.0	1328
Ntab_RT.fa_ID5577_domain-structure:GAG.PRo.gRT.gRH.INT|LTR%id91.962-len423|Score=602.962	Ntab.fa_ID46171_domain-structure:GAG.PRo.gRT.gRH.INT|Score=511.0	100.000	3247	0.0	5997
Ntab_RT.fa_ID5580_domain-structure:GAG.INT.gRT|Score=350.0	Ntab.fa_ID46188_domain-structure:GAG.INT.gRT|Score=350.0	100.000	1925	0.0	3555
Ntab_RT.fa_ID5581_domain-structure:GAG.PRo.gRT|Score=311.0	Ntab.fa_ID46186_domain-structure:GAG.PRo.gRT|Score=311.0	100.000	2013	0.0	3718
Ntab_RT.fa_ID5583_domain-structure:GAG.PRo.gRT.gRH.INT|LTR%id93.264-len772|Score=673.264	Ntab.fa_ID46193_domain-structure:GAG.PRo.gRT.gRH.INT|LTR%id93.342-len781|Score=673.342	100.000	8430	0.0	15568
Ntab_RT.fa_ID5584_domain-structure:gRT.gRH|LTR%id95.039-len383|Score=327.039	Ntab.fa_ID46201_domain-structure:gRT.gRH|LTR%id94.845-len388|Score=326.845	100.000	5450	0.0	10065
Ntab_RT.fa_ID5585_domain-structure:PRo.gRT.gRH.aRH.INT|Score=582.0	Ntab.fa_ID46211_domain-structure:PRo.gRT.gRH.aRH.INT|Score=582.0	100.000	3939	0.0	7275
Ntab_RT.fa_ID5586_domain-structure:GAG.PRo.gRT.gRH.INT|LTR%id90.37-len270|Score=680.37	Ntab.fa_ID46217_domain-structure:GAG.PRo.gRT.gRH.INT|LTR%id82.216-len686|Score=672.216	100.000	7762	0.0	14334
Ntab_RT.fa_ID5587_domain-structure:GAG.PRo.gRT|Score=266.0	Ntab.fa_ID46232_domain-structure:GAG.PRo.gRT|Score=266.0	100.000	1908	0.0	3524
Ntab_RT.fa_ID5589_domain-structure:GAG.INT.gRT|Score=386.0	Ntab.fa_ID46236_domain-structure:GAG.INT.gRT|Score=386.0	100.000	2823	0.0	5214
Ntab_RT.fa_ID5591_domain-structure:GAG.PRo.gRT.gRH.aRH.INT|LTR%id92.598-len662|Score=777.598	Ntab.fa_ID46240_domain-structure:GAG.PRo.gRT.gRH.aRH.INT|LTR%id92.102-len747|Score=777.102	100.000	11308	0.0	20883
Ntab_RT.fa_ID5594_domain-structure:gRT.gRH|Score=266.0	Ntab.fa_ID46260_domain-structure:GAG.INT.gRT.gRH|LTR%id91.358-len243|Score=535.358	100.000	1274	0.0	2353
Ntab_RT.fa_ID5595_domain-structure:GAG.PRo.gRT.gRH.aRH.INT|LTR%id93.023-len258|Score=766.023	Ntab.fa_ID46259_domain-structure:GAG.PRo.gRT.gRH.aRH.INT|LTR%id93.023-len258|Score=766.023	100.000	10655	0.0	19677
Ntab_RT.fa_ID5592_domain-structure:GAG.PRo.gRT.gRH.INT|LTR%id93.763-len994|Score=602.763	Ntab.fa_ID46262_domain-structure:GAG.PRo.gRT.gRH.INT|LTR%id92.272-len1087|Score=601.272	100.000	12093	0.0	22332
Ntab_RT.fa_ID5596_domain-structure:GAG.PRo.gRT.gRH.INT|LTR%id90.199-len755|Score=650.199	Ntab.fa_ID46263_domain-structure:GAG.PRo.gRT.gRH.INT|LTR%id88.922-len1002|Score=648.922	100.000	8328	0.0	15380
Ntab_RT.fa_ID5598_domain-structure:GAG.PRo.gRT.gRH.aRH.INT|LTR%id88.684-len380|Score=654.684	Ntab.fa_ID46267_domain-structure:GAG.PRo.gRT.gRH.aRH.INT|LTR%id86.377-len690|Score=652.377	100.000	10577	0.0	19533
Ntab_RT.fa_ID5597_domain-structure:PRo.gRT.gRH.aRH.INT|LTR%id90.49-len347|Score=641.49	Ntab.fa_ID46266_domain-structure:PRo.gRT.gRH.aRH.INT|LTR%id88.226-len603|Score=588.226	100.000	6780	0.0	12517
Ntab_RT.fa_ID5599_domain-structure:GAG.PRo.gRT.gRH.aRH.INT|LTR%id95.016-len321|Score=773.016	Ntab.fa_ID46273_domain-structure:GAG.PRo.gRT.gRH.aRH.INT|LTR%id95.016-len321|Score=773.016	100.000	11598	0.0	21418
Ntab_RT.fa_ID5600_domain-structure:gRT.gRH.aRH.INT|Score=374.0	Ntab.fa_ID46298_domain-structure:gRT.gRH.aRH.INT|Score=374.0	100.000	1834	0.0	3387
Ntab_RT.fa_ID5601_domain-structure:GAG.PRo.gRT.gRH.INT|LTR%id88.608-len316|Score=611.608	Ntab.fa_ID46293_domain-structure:GAG.PRo.gRT.gRH.INT|LTR%id86.913-len703|Score=609.913	100.000	6991	0.0	12911
Ntab_RT.fa_ID5602_domain-structure:GAG.INT.gRT.gRH|LTR%id91.13-len823|Score=416.13	Ntab.fa_ID46318_domain-structure:GAG.INT.gRT.gRH|LTR%id90.173-len926|Score=415.173	100.000	10046	0.0	18552
Ntab_RT.fa_ID5603_domain-structure:GAG.PRo.gRT.gRH.INT|LTR%id91.745-len642|Score=615.745	Ntab.fa_ID46342_domain-structure:GAG.PRo.gRT.gRH.INT|Score=524.0	100.000	3933	0.0	7263
Ntab_RT.fa_ID5604_domain-structure:GAG.PRo.gRT.gRH.aRH.INT|LTR%id91.139-len395|Score=782.139	Ntab.fa_ID46332_domain-structure:GAG.PRo.gRT.gRH.aRH.INT|Score=691.0	100.000	4259	0.0	7866
Ntab_RT.fa_ID5605_domain-structure:GAG.PRo.gRT.gRH.INT|LTR%id88.685-len327|Score=758.685	Ntab.fa_ID46335_domain-structure:GAG.PRo.gRT|LTR%id86.813-len364|Score=756.813	100.000	11394	0.0	21041
Ntab_RT.fa_ID5606_domain-structure:GAG.PRo.gRT.gRH.aRH.INT|Score=618.0	Ntab.fa_ID46381_domain-structure:GAG.PRo.gRT.gRH.aRH.INT|Score=618.0	100.000	4337	0.0	8006
Ntab_RT.fa_ID5607_domain-structure:GAG.INT.gRT.gRH|LTR%id90.137-len365|Score=469.137	Ntab.fa_ID46379_domain-structure:GAG.INT.gRT.gRH|LTR%id90.137-len365|Score=469.137	100.000	6948	0.0	12831
Ntab_RT.fa_ID5608_domain-structure:GAG.PRo.gRT.gRH.INT|LTR%id94.295-len631|Score=690.295	Ntab.fa_ID46368_domain-structure:GAG.PRo.gRT.gRH.INT|LTR%id94.295-len631|Score=690.295	100.000	11152	0.0	20594
Ntab_RT.fa_ID5609_domain-structure:GAG.PRo.gRT.gRH.INT|LTR%id94.489-len617|Score=671.489	Ntab.fa_ID46388_domain-structure:GAG.PRo.gRT.gRH.INT|LTR%id94.516-len620|Score=671.516	100.000	9581	0.0	17693
Ntab_RT.fa_ID5610_domain-structure:GAG.PRo.gRT.gRH.INT|LTR%id87.179-len195|Score=647.179	Ntab.fa_ID46409_domain-structure:GAG.PRo.gRT.gRH.INT|LTR%id87.245-len196|Score=647.245	100.000	8010	0.0	14792
Ntab_RT.fa_ID5612_domain-structure:gRT|Score=102.0	Ntab.fa_ID46408_domain-structure:gRT|Score=102.0	100.000	305	2.40e-159	564
Ntab_RT.fa_ID5613_domain-structure:GAG.INT.gRT.gRH|LTR%id94.949-len198|Score=509.949	Ntab.fa_ID46420_domain-structure:GAG.INT.gRT.gRH|LTR%id94.377-len409|Score=509.377	100.000	4709	0.0	8696
Ntab_RT.fa_ID5614_domain-structure:PRo.gRT|Score=161.0	Ntab.fa_ID46422_domain-structure:PRo.gRT|Score=164.0	100.000	900	0.0	1663
Ntab_RT.fa_ID5615_domain-structure:gRT.gRH.GAG|Score=291.0	Ntab.fa_ID46423_domain-structure:gRT.gRH.GAG|Score=291.0	100.000	1669	0.0	3083
Ntab_RT.fa_ID5618_domain-structure:gRT|Score=82.0	Ntab.fa_ID46430_domain-structure:gRT|Score=82.0	100.000	245	4.25e-126	453
Ntab_RT.fa_ID5621_domain-structure:gRT.gRH|Score=194.0	Ntab.fa_ID46454_domain-structure:gRT.gRH|Score=194.0	100.000	873	0.0	1613
Ntab_RT.fa_ID5622_domain-structure:GAG.gRT.aRH.INT|Score=298.0	Ntab.fa_ID46451_domain-structure:GAG.gRT.aRH.INT|Score=399.0	100.000	3753	0.0	6931
Ntab_RT.fa_ID5623_domain-structure:GAG.PRo.gRT.gRH.INT|LTR%id93.404-len379|Score=648.404	Ntab.fa_ID46455_domain-structure:GAG.PRo.gRT.gRH.INT|LTR%id86.658-len802|Score=641.658	100.000	6507	0.0	12017
Ntab_RT.fa_ID5626_domain-structure:GAG.PRo.gRT.gRH.INT|LTR%id94.779-len249|Score=632.779	Ntab.fa_ID46466_domain-structure:GAG.PRo.gRT.gRH.INT|LTR%id94.981-len259|Score=632.981	100.000	8204	0.0	15099
Ntab_RT.fa_ID5624_domain-structure:GAG.INT.gRT|Score=373.0	Ntab.fa_ID46467_domain-structure:GAG.INT.gRT|Score=373.0	100.000	2986	0.0	5515
Ntab_RT.fa_ID5629_domain-structure:gRT.gRH|Score=255.0	Ntab.fa_ID46479_domain-structure:gRT.gRH.aRH|Score=380.0	100.000	1141	0.0	2108
Ntab_RT.fa_ID5627_domain-structure:gRT.gRH|Score=69.0	Ntab.fa_ID46482_domain-structure:gRT.gRH|Score=69.0	100.000	755	0.0	1395
Ntab_RT.fa_ID5631_domain-structure:PRo.gRT.gRH.INT|Score=484.0	Ntab.fa_ID46484_domain-structure:PRo.gRT.gRH.INT|LTR%id83.92-len398|Score=567.92	100.000	2663	0.0	4918
Ntab_RT.fa_ID5632_domain-structure:GAG.INT.gRT.gRH|LTR%id97.826-len230|Score=505.826	Ntab.fa_ID46487_domain-structure:GAG.INT.gRT.gRH|LTR%id97.845-len232|Score=505.845	100.000	5777	0.0	10669
Ntab_RT.fa_ID5633_domain-structure:GAG.PRo.gRT.gRH.INT|LTR%id95.932-len1229|Score=600.932	Ntab.fa_ID46501_domain-structure:GAG.PRo.gRT.gRH.INT|LTR%id95.86-len1232|Score=600.86	100.000	12401	0.0	22901
Ntab_RT.fa_ID5634_domain-structure:GAG.PRo.gRT.gRH.INT|LTR%id93.991-len699|Score=651.991	Ntab.fa_ID46505_domain-structure:GAG.PRo.gRT.gRH.INT|LTR%id94.043-len705|Score=652.043	100.000	11646	0.0	21499
Ntab_RT.fa_ID5635_domain-structure:GAG.PRo.gRT.gRH.INT|LTR%id93.065-len447|Score=663.065	Ntab.fa_ID46507_domain-structure:GAG.PRo.gRT.gRH.INT|LTR%id91.242-len491|Score=661.242	100.000	12331	0.0	22772
Ntab_RT.fa_ID5636_domain-structure:GAG.PRo.gRT|Score=360.0	Ntab.fa_ID46512_domain-structure:GAG.PRo.gRT|Score=360.0	100.000	2175	0.0	3940
Ntab_RT.fa_ID5639_domain-structure:GAG.INT.gRT|Score=306.0	Ntab.fa_ID46515_domain-structure:GAG.INT.gRT|Score=306.0	100.000	3121	0.0	5764
Ntab_RT.fa_ID5640_domain-structure:GAG.PRo.gRT.gRH.aRH.INT|Score=654.0	Ntab.fa_ID46517_domain-structure:GAG.PRo.gRT.gRH.aRH.INT|Score=654.0	100.000	4310	0.0	7960
Ntab_RT.fa_ID5641_domain-structure:GAG.PRo.gRT.gRH.aRH.INT|LTR%id95.337-len193|Score=760.337	Ntab.fa_ID46525_domain-structure:GAG.PRo.gRT.gRH.aRH.INT|LTR%id89.855-len345|Score=754.855	100.000	10390	0.0	19187
Ntab_RT.fa_ID5642_domain-structure:GAG.PRo.gRT.gRH.INT|LTR%id92.917-len240|Score=656.917	Ntab.fa_ID46529_domain-structure:GAG.PRo.gRT.gRH.INT|LTR%id89.033-len538|Score=653.033	100.000	11026	0.0	20362
Ntab_RT.fa_ID5644_domain-structure:gRT.gRH|LTR%id90.749-len227|Score=288.749	Ntab.fa_ID46536_domain-structure:gRT.gRH|LTR%id86.01-len386|Score=284.01	100.000	5268	0.0	9729
Ntab_RT.fa_ID5643_domain-structure:GAG.PRo.gRT.gRH.INT|LTR%id94.188-len1256|Score=594.188	Ntab.fa_ID46534_domain-structure:GAG.PRo.gRT.gRH.INT|LTR%id94.186-len1290|Score=594.186	100.000	12192	0.0	22515
Ntab_RT.fa_ID5645_domain-structure:GAG.PRo.gRT.gRH.aRH.INT|Score=506.0	Ntab.fa_ID46538_domain-structure:GAG.PRo.gRT.gRH.aRH.INT|Score=506.0	100.000	3970	0.0	7332
Ntab_RT.fa_ID5646_domain-structure:INT.gRT|Score=264.0	Ntab.fa_ID46551_domain-structure:INT.gRT|Score=264.0	100.000	1856	0.0	3428
Ntab_RT.fa_ID5647_domain-structure:gRT|Score=116.0	Ntab.fa_ID46552_domain-structure:gRT|Score=116.0	100.000	796	0.0	1471
Ntab_RT.fa_ID5649_domain-structure:GAG.PRo.gRT.gRH.INT|Score=448.0	Ntab.fa_ID46579_domain-structure:GAG.PRo.gRT.gRH.INT|Score=429.0	100.000	4439	0.0	8198
Ntab_RT.fa_ID5650_domain-structure:gRT.gRH|LTR%id99.595-len247|Score=343.595	Ntab.fa_ID46589_domain-structure:gRT.gRH|LTR%id99.6-len250|Score=343.6	100.000	5798	0.0	10707
Ntab_RT.fa_ID5651_domain-structure:INT.gRT.gRH|LTR%id96.465-len198|Score=445.46500000000003	Ntab.fa_ID46592_domain-structure:INT.gRT.gRH|LTR%id96.04-len202|Score=445.04	100.000	3082	0.0	5692
Ntab_RT.fa_ID5652_domain-structure:GAG.PRo.gRT.gRH.INT|LTR%id92.575-len431|Score=538.575	Ntab.fa_ID46593_domain-structure:GAG.PRo.gRT.gRH.INT|LTR%id91.346-len728|Score=537.346	100.000	8607	0.0	15895
Ntab_RT.fa_ID5654_domain-structure:gRT.gRH|Score=167.0	Ntab.fa_ID46601_domain-structure:gRT.gRH|Score=167.0	100.000	890	0.0	1644
Ntab_RT.fa_ID5655_domain-structure:gRT.gRH|Score=308.0	Ntab.fa_ID46599_domain-structure:gRT.gRH|Score=308.0	100.000	1333	0.0	2462
Ntab_RT.fa_ID5659_domain-structure:gRT.gRH|Score=214.0	Ntab.fa_ID46617_domain-structure:gRT.gRH|Score=214.0	100.000	910	0.0	1681
Ntab_RT.fa_ID5660_domain-structure:PRo.gRT.gRH.INT|LTR%id88.981-len363|Score=511.981	Ntab.fa_ID46613_domain-structure:gRT.gRH.INT|LTR%id80.475-len968|Score=434.475	100.000	6442	0.0	11897
Ntab_RT.fa_ID5657_domain-structure:GAG.gRT.gRH.INT|LTR%id89.823-len1189|Score=572.823	Ntab.fa_ID46610_domain-structure:GAG.gRT.gRH.INT|LTR%id88.026-len1971|Score=571.026	100.000	9297	0.0	17169
Ntab_RT.fa_ID5662_domain-structure:GAG.PRo.gRT|Score=225.0	Ntab.fa_ID46622_domain-structure:GAG.PRo.gRT|Score=225.0	100.000	2098	0.0	3875
Ntab_RT.fa_ID5663_domain-structure:GAG.PRo.gRT.gRH.aRH.INT|Score=646.0	Ntab.fa_ID46637_domain-structure:GAG.PRo.gRT.gRH.aRH.INT|Score=646.0	100.000	4399	0.0	8124
Ntab_RT.fa_ID5664_domain-structure:PRo.gRT.gRH.aRH|LTR%id91.412-len524|Score=582.412	Ntab.fa_ID46634_domain-structure:PRo.gRT.gRH.aRH|LTR%id89.54-len631|Score=580.54	100.000	2707	0.0	5000
Ntab_RT.fa_ID5665_domain-structure:INT.gRT.gRH|LTR%id90.813-len283|Score=456.813	Ntab.fa_ID46652_domain-structure:INT.gRT.gRH|LTR%id90.813-len283|Score=456.813	100.000	5292	0.0	9773
Ntab_RT.fa_ID5670_domain-structure:GAG.PRo.gRT.gRH.INT|Score=554.0	Ntab.fa_ID46668_domain-structure:GAG.PRo.gRT.gRH.INT|Score=554.0	100.000	4784	0.0	8831
Ntab_RT.fa_ID5671_domain-structure:gRT.gRH|Score=244.0	Ntab.fa_ID46677_domain-structure:gRT.gRH|Score=244.0	100.000	1121	0.0	2071
Ntab_RT.fa_ID5673_domain-structure:gRT.gRH|Score=242.0	Ntab.fa_ID46674_domain-structure:gRT.gRH|Score=242.0	100.000	1073	0.0	1982
Ntab_RT.fa_ID5667_domain-structure:GAG.PRo.gRT.gRH.aRH.INT|Score=550.0	Ntab.fa_ID46670_domain-structure:GAG.PRo.gRT.gRH.aRH.INT|Score=550.0	100.000	4305	0.0	7950
Ntab_RT.fa_ID5668_domain-structure:gRT.gRH|Score=147.0	Ntab.fa_ID46672_domain-structure:gRT.gRH|Score=147.0	100.000	821	0.0	1517
Ntab_RT.fa_ID5675_domain-structure:gRT.gRH.aRH.INT|Score=479.0	Ntab.fa_ID46693_domain-structure:gRT.gRH.aRH.INT|Score=479.0	100.000	2366	0.0	4370
Ntab_RT.fa_ID5676_domain-structure:PRo.gRT.gRH.aRH.INT|Score=567.0	Ntab.fa_ID46713_domain-structure:PRo.gRT.gRH.aRH.INT|Score=567.0	100.000	3250	0.0	6002
Ntab_RT.fa_ID5678_domain-structure:gRT.gRH|Score=185.0	Ntab.fa_ID46723_domain-structure:gRT.gRH|Score=185.0	100.000	935	0.0	1727
Ntab_RT.fa_ID5679_domain-structure:GAG.PRo.gRT.gRH.aRH.INT|Score=684.0	Ntab.fa_ID46730_domain-structure:GAG.PRo.gRT.gRH.aRH.INT|Score=684.0	100.000	5750	0.0	10619
Ntab_RT.fa_ID5681_domain-structure:gRT|Score=128.0	Ntab.fa_ID46738_domain-structure:gRT|Score=128.0	100.000	383	0.0	708
Ntab_RT.fa_ID5680_domain-structure:GAG.INT.gRT.gRH|LTR%id93.301-len209|Score=410.301	Ntab.fa_ID46737_domain-structure:GAG.INT.gRT.gRH|LTR%id91.398-len279|Score=408.398	100.000	4756	0.0	8783
Ntab_RT.fa_ID5682_domain-structure:PRo.gRT.gRH.aRH.INT|LTR%id88.41-len371|Score=689.41	Ntab.fa_ID46769_domain-structure:PRo.gRT.gRH.aRH.INT|LTR%id87.912-len455|Score=688.912	100.000	11206	0.0	20694
Ntab_RT.fa_ID5683_domain-structure:GAG.PRo.gRT.gRH.aRH.INT|LTR%id94.964-len556|Score=779.9639999999999	Ntab.fa_ID46778_domain-structure:GAG.PRo.gRT.gRH.aRH.INT|LTR%id94.964-len556|Score=779.9639999999999	100.000	10652	0.0	19671
Ntab_RT.fa_ID5684_domain-structure:PRo.gRT.gRH.INT|LTR%id88.14-len430|Score=572.14	Ntab.fa_ID46784_domain-structure:PRo.gRT.gRH.INT|LTR%id88.303-len436|Score=572.303	100.000	7709	0.0	14236
Ntab_RT.fa_ID5686_domain-structure:gRT.gRH|Score=189.0	Ntab.fa_ID46793_domain-structure:gRT.gRH|Score=189.0	100.000	845	0.0	1561
Ntab_RT.fa_ID5687_domain-structure:gRT.gRH|LTR%id92.34-len470|Score=367.34000000000003	Ntab.fa_ID46792_domain-structure:gRT.gRH|LTR%id88.66-len776|Score=363.65999999999997	100.000	11471	0.0	21184
Ntab_RT.fa_ID5688_domain-structure:GAG.PRo.gRT.gRH.aRH.INT|LTR%id90.995-len211|Score=710.995	Ntab.fa_ID46802_domain-structure:GAG.PRo.gRT.gRH.aRH.INT|LTR%id89.902-len307|Score=709.902	100.000	13087	0.0	24168
Ntab_RT.fa_ID5690_domain-structure:GAG.INT.gRT|Score=298.0	Ntab.fa_ID46815_domain-structure:GAG.INT.gRT|Score=298.0	100.000	4235	0.0	7821
Ntab_RT.fa_ID5692_domain-structure:GAG.PRo.gRT.gRH.aRH.INT|LTR%id89.425-len643|Score=719.425	Ntab.fa_ID46833_domain-structure:GAG.PRo.gRT.gRH.aRH.INT|LTR%id89.425-len643|Score=719.425	100.000	12846	0.0	23719
Ntab_RT.fa_ID5693_domain-structure:GAG.PRo.gRT.gRH.INT|Score=434.0	Ntab.fa_ID46840_domain-structure:GAG.PRo.gRT.gRH.INT|Score=434.0	100.000	4597	0.0	8490
Ntab_RT.fa_ID5694_domain-structure:GAG.PRo.gRT.gRH.INT|Score=538.0	Ntab.fa_ID46849_domain-structure:GAG.PRo.gRT.gRH.INT|Score=538.0	100.000	4652	0.0	8591
Ntab_RT.fa_ID5695_domain-structure:GAG.PRo.gRT|LTR%id90.64-len406|Score=630.64	Ntab.fa_ID86481_domain-structure:GAG.PRo.gRT.gRH.INT|LTR%id87.628-len2053|Score=667.628	86.816	3800	0.0	4202
Ntab_RT.fa_ID5696_domain-structure:GAG.INT.gRT.gRH|LTR%id99.767-len430|Score=495.767	Ntab.fa_ID46897_domain-structure:GAG.INT.gRT.gRH|LTR%id99.767-len430|Score=495.767	100.000	5545	0.0	10240
Ntab_RT.fa_ID5697_domain-structure:PRo.gRT.gRH.INT|LTR%id90.843-len415|Score=561.843	Ntab.fa_ID46900_domain-structure:PRo.gRT.gRH.INT|LTR%id89.065-len567|Score=560.065	100.000	8573	0.0	15832
Ntab_RT.fa_ID5701_domain-structure:GAG.PRo.gRT.gRH.aRH.INT|LTR%id92.871-len533|Score=778.871	Ntab.fa_ID46903_domain-structure:GAG.PRo.gRT.gRH.aRH.INT|LTR%id90.725-len593|Score=776.725	100.000	11119	0.0	20534
Ntab_RT.fa_ID5702_domain-structure:gRH.GAG.gRT.gRH.aRH.INT|Score=722.0	Ntab.fa_ID46912_domain-structure:gRH.GAG.gRT.gRH.aRH.INT|Score=722.0	100.000	7188	0.0	13271
Ntab_RT.fa_ID5698_domain-structure:gRT.gRH|LTR%id94.515-len237|Score=363.515	Ntab.fa_ID46906_domain-structure:gRT.gRH|LTR%id87.05-len417|Score=356.05	100.000	5170	0.0	9467
Ntab_RT.fa_ID5699_domain-structure:gRT.gRH.INT|Score=332.0	Ntab.fa_ID46914_domain-structure:gRT.gRH.INT|Score=332.0	100.000	1749	0.0	3230
Ntab_RT.fa_ID5704_domain-structure:GAG.PRo.gRT|Score=244.0	Ntab.fa_ID46941_domain-structure:GAG.PRo.gRT|Score=244.0	100.000	2138	0.0	3949
Ntab_RT.fa_ID5705_domain-structure:GAG.INT.gRT.gRH|LTR%id96.218-len238|Score=514.218	Ntab.fa_ID46955_domain-structure:GAG.INT.gRT.gRH|LTR%id96.218-len238|Score=514.218	100.000	5357	0.0	9893
Ntab_RT.fa_ID5708_domain-structure:INT.gRT|Score=421.0	Ntab.fa_ID46977_domain-structure:INT.gRT|Score=353.0	100.000	1769	0.0	3267
Ntab_RT.fa_ID5707_domain-structure:gRT.gRH|Score=216.0	Ntab.fa_ID46976_domain-structure:gRT.gRH|Score=216.0	100.000	1391	0.0	2569
Ntab_RT.fa_ID5709_domain-structure:INT.gRT|Score=308.0	Ntab.fa_ID46985_domain-structure:INT.gRT|Score=308.0	100.000	1950	0.0	3602
Ntab_RT.fa_ID5712_domain-structure:gRT.gRH.INT|Score=284.0	Ntab.fa_ID47027_domain-structure:gRT.gRH.INT|Score=284.0	100.000	1809	0.0	3341
Ntab_RT.fa_ID5713_domain-structure:PRo.gRT.gRH.INT|LTR%id87.033-len455|Score=477.033	Ntab.fa_ID47039_domain-structure:PRo.gRT.gRH.INT|LTR%id84.534-len847|Score=474.534	100.000	7891	0.0	14569
Ntab_RT.fa_ID5714_domain-structure:gRT|Score=176.0	Ntab.fa_ID125448_domain-structure:gRT.gRH|Score=215.0	91.887	530	0.0	737
Ntab_RT.fa_ID5716_domain-structure:GAG.INT.gRT.gRH|LTR%id90.533-len507|Score=541.533	Ntab.fa_ID47055_domain-structure:GAG.INT.gRT.gRH|LTR%id89.41-len576|Score=540.41	100.000	5278	0.0	9747
Ntab_RT.fa_ID5717_domain-structure:GAG.PRo.gRT.gRH.INT|LTR%id89.404-len302|Score=507.404	Ntab.fa_ID47063_domain-structure:GAG.PRo.gRT.gRH.INT|LTR%id82.974-len1668|Score=500.974	100.000	6837	0.0	12626
Ntab_RT.fa_ID5718_domain-structure:GAG.PRo.gRT.gRH.aRH.INT|LTR%id93.22-len236|Score=725.22	Ntab.fa_ID47070_domain-structure:GAG.PRo.gRT.gRH.aRH.INT|LTR%id84.483-len406|Score=716.483	100.000	10739	0.0	19828
Ntab_RT.fa_ID5719_domain-structure:GAG.PRo.gRT.gRH.INT|LTR%id90.476-len336|Score=680.476	Ntab.fa_ID47116_domain-structure:GAG.PRo.gRT.gRH.INT|LTR%id90.588-len340|Score=680.588	100.000	8421	0.0	15551
Ntab_RT.fa_ID5721_domain-structure:gRT.gRH|Score=292.0	Ntab.fa_ID47132_domain-structure:gRT.gRH|Score=292.0	100.000	1154	0.0	2132
Ntab_RT.fa_ID5720_domain-structure:GAG.PRo.gRT|Score=283.0	Ntab.fa_ID47130_domain-structure:GAG.PRo.gRT|Score=283.0	100.000	2275	0.0	4202
Ntab_RT.fa_ID5722_domain-structure:INT.gRT.gRH|LTR%id94.762-len210|Score=434.762	Ntab.fa_ID47139_domain-structure:INT.gRT.gRH|LTR%id90.78-len282|Score=430.78	100.000	6519	0.0	12039
Ntab_RT.fa_ID5723_domain-structure:gRT.gRH.INT|LTR%id91.346-len312|Score=469.346	Ntab.fa_ID47159_domain-structure:gRT.gRH.INT|LTR%id90.534-len412|Score=468.534	100.000	7161	0.0	13224
Ntab_RT.fa_ID5724_domain-structure:GAG.PRo.gRT.gRH.INT|LTR%id90.229-len481|Score=675.229	Ntab.fa_ID47168_domain-structure:GAG.PRo.gRT.gRH.INT|LTR%id89.194-len546|Score=674.194	100.000	7662	0.0	14150
Ntab_RT.fa_ID5726_domain-structure:GAG.PRo.gRT.gRH|LTR%id93.481-len1672|Score=562.481	Ntab.fa_ID47188_domain-structure:GAG.PRo.gRT.gRH|LTR%id93.481-len1672|Score=562.481	100.000	7203	0.0	13302
Ntab_RT.fa_ID5725_domain-structure:PRo.gRT.gRH.INT|LTR%id92.479-len359|Score=582.479	Ntab.fa_ID47189_domain-structure:PRo.gRT.gRH.INT|LTR%id92.479-len359|Score=582.479	100.000	5283	0.0	9756
Ntab_RT.fa_ID5727_domain-structure:GAG.PRo.gRT.gRH.INT|Score=444.0	Ntab.fa_ID47211_domain-structure:GAG.PRo.gRT.gRH.INT|LTR%id87.579-len636|Score=531.579	100.000	4412	0.0	8148
Ntab_RT.fa_ID5728_domain-structure:GAG.PRo.gRT.gRH.INT|Score=548.0	Ntab.fa_ID47214_domain-structure:GAG.PRo.gRT.gRH.INT|Score=548.0	100.000	4671	0.0	8626
Ntab_RT.fa_ID5729_domain-structure:GAG.PRo.gRT.gRH.aRH.INT|LTR%id93.922-len510|Score=684.922	Ntab.fa_ID47213_domain-structure:GAG.PRo.gRT.gRH.aRH.INT|LTR%id93.774-len514|Score=684.774	100.000	11490	0.0	21219
Ntab_RT.fa_ID5730_domain-structure:GAG.PRo.gRT.gRH.aRH.INT|LTR%id93.431-len411|Score=740.431	Ntab.fa_ID47232_domain-structure:GAG.PRo.gRT.gRH.aRH.INT|LTR%id92.527-len562|Score=739.527	100.000	10608	0.0	19590
Ntab_RT.fa_ID5731_domain-structure:GAG.PRo.gRT.gRH.INT|LTR%id89.474-len551|Score=662.474	Ntab.fa_ID47241_domain-structure:GAG.PRo.gRT.gRH.INT|Score=573.0	100.000	4364	0.0	8059
Ntab_RT.fa_ID5732_domain-structure:gRT.gRH|Score=172.0	Ntab.fa_ID47261_domain-structure:gRT.gRH|Score=172.0	100.000	789	0.0	1458
Ntab_RT.fa_ID5733_domain-structure:PRo.gRT.gRH.aRH.INT|Score=432.0	Ntab.fa_ID47285_domain-structure:PRo.gRT.gRH.aRH.INT|Score=432.0	100.000	3225	0.0	5956
Ntab_RT.fa_ID5735_domain-structure:GAG.PRo.gRT.gRH.aRH.INT|LTR%id95.848-len289|Score=785.848	Ntab.fa_ID47302_domain-structure:GAG.PRo.gRT.gRH.aRH.INT|LTR%id91.285-len677|Score=781.285	100.000	10002	0.0	18467
Ntab_RT.fa_ID5734_domain-structure:GAG.INT.gRT.gRH|LTR%id95.578-len294|Score=524.578	Ntab.fa_ID47305_domain-structure:GAG.INT.gRT.gRH|LTR%id95.593-len295|Score=524.593	100.000	5164	0.0	9537
Ntab_RT.fa_ID5736_domain-structure:GAG.PRo.gRT.gRH.INT|LTR%id93.068-len779|Score=653.068	Ntab.fa_ID47311_domain-structure:GAG.PRo.gRT.gRH.INT|LTR%id88.04-len1781|Score=648.04	100.000	9010	0.0	16639
Ntab_RT.fa_ID5738_domain-structure:GAG.INT.gRT|Score=340.0	Ntab.fa_ID47315_domain-structure:GAG.INT.gRT|Score=340.0	100.000	3818	0.0	7051
Ntab_RT.fa_ID5739_domain-structure:GAG.PRo.gRT.gRH|LTR%id95.833-len216|Score=599.833	Ntab.fa_ID47323_domain-structure:GAG.PRo.gRT.gRH|LTR%id95.853-len217|Score=599.853	100.000	4643	0.0	8575
Ntab_RT.fa_ID5740_domain-structure:INT.gRT.gRH|LTR%id91.398-len279|Score=343.398	Ntab.fa_ID47320_domain-structure:INT.gRT.gRH|LTR%id91.398-len279|Score=343.398	100.000	5197	0.0	9598
Ntab_RT.fa_ID5741_domain-structure:INT.gRT.gRH|LTR%id92.256-len297|Score=399.256	Ntab.fa_ID47350_domain-structure:INT.gRT.gRH|LTR%id83.766-len616|Score=390.766	100.000	11098	0.0	20495
Ntab_RT.fa_ID5742_domain-structure:GAG.PRo.gRT.gRH.INT|Score=536.0	Ntab.fa_ID47378_domain-structure:GAG.PRo.gRT.gRH.INT|Score=536.0	100.000	3598	0.0	6645
Ntab_RT.fa_ID5744_domain-structure:gRT.gRH|Score=234.0	Ntab.fa_ID47375_domain-structure:gRT.gRH|Score=234.0	100.000	1058	0.0	1954
Ntab_RT.fa_ID5745_domain-structure:GAG.gRT.gRH|LTR%id95.29-len913|Score=404.29	Ntab.fa_ID47396_domain-structure:GAG.gRT.gRH|LTR%id95.29-len913|Score=404.29	100.000	8989	0.0	16600
Ntab_RT.fa_ID5746_domain-structure:INT.gRT.gRH|LTR%id91.929-len1016|Score=384.929	Ntab.fa_ID47424_domain-structure:INT.gRT.gRH|LTR%id91.984-len1023|Score=384.984	100.000	8281	0.0	15293
Ntab_RT.fa_ID5747_domain-structure:GAG.PRo.gRT.gRH.INT|LTR%id86.853-len502|Score=656.853	Ntab.fa_ID47445_domain-structure:GAG.PRo.gRT.gRH.INT|LTR%id81.698-len2721|Score=651.698	100.000	8583	0.0	15850
Ntab_RT.fa_ID5748_domain-structure:GAG.INT.gRT.gRH|LTR%id93.95-len843|Score=501.95	Ntab.fa_ID81914_domain-structure:GAG.INT.gRT.gRH|LTR%id94.498-len927|Score=493.498	93.110	7924	0.0	11540
Ntab_RT.fa_ID5749_domain-structure:gRT.gRH.aRH.INT|LTR%id87.619-len420|Score=541.619	Ntab.fa_ID47501_domain-structure:gRT.gRH.aRH.INT|LTR%id83.816-len760|Score=537.816	100.000	14017	0.0	25885
Ntab_RT.fa_ID5751_domain-structure:gRT.gRH.INT|Score=476.0	Ntab.fa_ID47506_domain-structure:gRT.gRH.INT|Score=476.0	100.000	2310	0.0	4266
Ntab_RT.fa_ID5752_domain-structure:GAG.PRo.gRT.gRH.aRH.INT|LTR%id94.085-len710|Score=726.085	Ntab.fa_ID99917_domain-structure:GAG.gRT.gRH.aRH.INT|LTR%id95.026-len382|Score=706.026	90.261	7711	0.0	10041
Ntab_RT.fa_ID5753_domain-structure:GAG.PRo.gRT.gRH.aRH|LTR%id94.575-len553|Score=587.575	Ntab.fa_ID47513_domain-structure:GAG.PRo.gRT.gRH.aRH|LTR%id93.898-len590|Score=515.898	100.000	6449	0.0	11902
Ntab_RT.fa_ID5754_domain-structure:INT.gRT|Score=282.0	Ntab.fa_ID47517_domain-structure:INT.gRT|Score=282.0	100.000	1943	0.0	3589
Ntab_RT.fa_ID5757_domain-structure:GAG.PRo.gRT.gRH.INT|Score=538.0	Ntab.fa_ID47549_domain-structure:GAG.PRo.gRT.gRH.INT|LTR%id91.429-len105|Score=629.429	100.000	4583	0.0	8464
Ntab_RT.fa_ID5758_domain-structure:gRT.gRH.INT|LTR%id95.343-len1718|Score=416.343	Ntab.fa_ID25920_domain-structure:GAG.PRo.gRT.gRH.INT|LTR%id94.939-len2134|Score=634.939	92.388	4966	0.0	7031
Ntab_RT.fa_ID5759_domain-structure:GAG.PRo.gRT.gRH.INT|LTR%id89.443-len341|Score=626.443	Ntab.fa_ID47560_domain-structure:GAG.PRo.gRT.gRH.INT|LTR%id83.774-len795|Score=620.774	100.000	7094	0.0	13101
Ntab_RT.fa_ID5760_domain-structure:GAG.INT.gRT.gRH|LTR%id99.286-len280|Score=467.286	Ntab.fa_ID47575_domain-structure:GAG.INT.gRT.gRH|LTR%id99.286-len280|Score=467.286	100.000	5954	0.0	10996
Ntab_RT.fa_ID5761_domain-structure:GAG.INT.gRT.gRH|LTR%id93.537-len588|Score=483.53700000000003	Ntab.fa_ID47605_domain-structure:GAG.INT.gRT.gRH|LTR%id93.434-len594|Score=483.43399999999997	100.000	5282	0.0	9755
Ntab_RT.fa_ID5762_domain-structure:GAG.PRo.gRT.gRH.INT|LTR%id94.643-len336|Score=650.643	Ntab.fa_ID47608_domain-structure:GAG.PRo.gRT.gRH.INT|LTR%id91.96-len398|Score=647.96	100.000	4948	0.0	9138
Ntab_RT.fa_ID5763_domain-structure:GAG.PRo.gRT|Score=261.0	Ntab.fa_ID47618_domain-structure:GAG.PRo.gRT|Score=261.0	100.000	1811	0.0	3345
Ntab_RT.fa_ID5765_domain-structure:PRo.gRT.gRH.INT|LTR%id92.135-len623|Score=573.135	Ntab.fa_ID47644_domain-structure:PRo.gRT.gRH.INT|LTR%id92.038-len628|Score=573.038	100.000	8761	0.0	16179
Ntab_RT.fa_ID5766_domain-structure:GAG.PRo.gRT.gRH|LTR%id88.491-len643|Score=525.491	Ntab.fa_ID47663_domain-structure:PRo.gRT.gRH|LTR%id88.491-len643|Score=475.491	100.000	6425	0.0	11865
Ntab_RT.fa_ID5767_domain-structure:gRH.GAG.PRo.gRT|Score=369.0	Ntab.fa_ID47667_domain-structure:gRH.GAG.PRo.gRT|Score=369.0	100.000	4204	0.0	7764
Ntab_RT.fa_ID5769_domain-structure:gRT.gRH.aRH.INT|Score=366.0	Ntab.fa_ID47707_domain-structure:gRT.gRH.aRH.INT|Score=366.0	100.000	1884	0.0	3476
Ntab_RT.fa_ID5770_domain-structure:PRo.INT.gRT.gRH|LTR%id97.785-len948|Score=584.785	Ntab.fa_ID47727_domain-structure:PRo.INT.gRT.gRH|LTR%id96.372-len1130|Score=583.372	100.000	7876	0.0	14545
Ntab_RT.fa_ID5771_domain-structure:GAG.INT.gRT.gRH|LTR%id99.27-len411|Score=499.27	Ntab.fa_ID47763_domain-structure:GAG.INT.gRT.gRH|LTR%id99.272-len412|Score=499.272	100.000	6107	0.0	11278
Ntab_RT.fa_ID5772_domain-structure:GAG.INT.gRT.gRH|LTR%id93.103-len725|Score=476.103	Ntab.fa_ID47762_domain-structure:GAG.INT.gRT.gRH|LTR%id92.451-len914|Score=475.451	100.000	9807	0.0	18111
Ntab_RT.fa_ID5773_domain-structure:PRo.gRT.gRH.INT|LTR%id92.083-len240|Score=519.083	Ntab.fa_ID47766_domain-structure:PRo.gRT.gRH.INT|LTR%id92.083-len240|Score=519.083	100.000	5672	0.0	10475
Ntab_RT.fa_ID5775_domain-structure:gRT|Score=160.0	Ntab.fa_ID47767_domain-structure:gRT|Score=160.0	100.000	481	0.0	889
Ntab_RT.fa_ID5776_domain-structure:GAG.PRo.gRT.gRH.aRH.INT|LTR%id88.339-len283|Score=518.3389999999999	Ntab.fa_ID47780_domain-structure:GAG.PRo.gRT.gRH.aRH.INT|Score=544.0	100.000	4196	0.0	7745
Ntab_RT.fa_ID5777_domain-structure:INT.gRT.gRH|LTR%id94.236-len347|Score=386.236	Ntab.fa_ID47793_domain-structure:INT.gRT.gRH.INT|Score=406.0	100.000	3107	0.0	5734
Ntab_RT.fa_ID5778_domain-structure:GAG.PRo.gRT.gRH.aRH.INT|LTR%id90.698-len258|Score=689.698	Ntab.fa_ID47812_domain-structure:GAG.PRo.gRT.gRH.aRH.INT|LTR%id86.123-len454|Score=685.123	100.000	10991	0.0	20297
Ntab_RT.fa_ID5780_domain-structure:GAG.INT.gRT|Score=282.0	Ntab.fa_ID47816_domain-structure:GAG.INT.gRT|Score=282.0	100.000	3915	0.0	7230
Ntab_RT.fa_ID5781_domain-structure:PRo.gRT.gRH|LTR%id91.576-len368|Score=323.576	Ntab.fa_ID47823_domain-structure:PRo.gRT.gRH|LTR%id87.139-len1213|Score=319.139	100.000	8545	0.0	15780
Ntab_RT.fa_ID5782_domain-structure:GAG.PRo.gRT.gRH.INT|LTR%id88.651-len467|Score=662.651	Ntab.fa_ID47822_domain-structure:GAG.PRo.gRT.gRH.INT|LTR%id83.813-len1007|Score=657.813	100.000	7627	0.0	14085
Ntab_RT.fa_ID5783_domain-structure:GAG.PRo.gRT.gRH.INT|LTR%id88.525-len366|Score=615.525	Ntab.fa_ID47828_domain-structure:GAG.PRo.gRT.gRH.INT|LTR%id88.441-len372|Score=615.441	100.000	5851	0.0	10805
Ntab_RT.fa_ID5784_domain-structure:PRo.gRT.gRH.aRH.INT|LTR%id93.199-len647|Score=686.199	Ntab.fa_ID47830_domain-structure:PRo.gRT.gRH.aRH.INT|LTR%id93.009-len658|Score=686.009	100.000	9579	0.0	17690
Ntab_RT.fa_ID5785_domain-structure:PRo.gRT.gRH.aRH.INT|LTR%id96.192-len814|Score=650.192	Ntab.fa_ID47829_domain-structure:PRo.gRT.gRH.aRH.INT|LTR%id96.196-len815|Score=536.196	100.000	12683	0.0	23422
Ntab_RT.fa_ID5786_domain-structure:GAG.PRo.gRT.gRH.INT|LTR%id92.663-len1840|Score=677.663	Ntab.fa_ID47842_domain-structure:GAG.PRo.gRT.gRH.INT|LTR%id92.533-len1875|Score=677.533	100.000	9645	0.0	17812
Ntab_RT.fa_ID5787_domain-structure:gRT.gRH|LTR%id100.0-len420|Score=337.0	Ntab.fa_ID47855_domain-structure:gRT.gRH|LTR%id100.0-len420|Score=337.0	100.000	1566	0.0	2889
Ntab_RT.fa_ID5788_domain-structure:GAG.INT.gRT.gRH|LTR%id92.814-len501|Score=505.81399999999996	Ntab.fa_ID47865_domain-structure:GAG.INT.gRT.gRH|LTR%id91.468-len586|Score=504.468	100.000	5209	0.0	9620
Ntab_RT.fa_ID5789_domain-structure:GAG.PRo.gRT.gRH.aRH.INT|Score=703.0	Ntab.fa_ID47867_domain-structure:GAG.PRo.gRT.gRH.aRH.INT|Score=703.0	100.000	4361	0.0	8054
Ntab_RT.fa_ID5790_domain-structure:gRT.gRH|LTR%id97.345-len226|Score=357.345	Ntab.fa_ID47882_domain-structure:gRT.gRH|LTR%id97.345-len226|Score=357.345	100.000	4548	0.0	8399
Ntab_RT.fa_ID5791_domain-structure:GAG.PRo.gRT.gRH.aRH.INT|LTR%id89.333-len525|Score=573.333	Ntab.fa_ID47876_domain-structure:GAG.PRo.gRT.gRH.aRH.INT|Score=484.0	100.000	4783	0.0	8833
Ntab_RT.fa_ID5792_domain-structure:GAG.PRo.gRT.gRH|LTR%id92.35-len2000|Score=501.35	Ntab.fa_ID47877_domain-structure:GAG.PRo.gRT.gRH|LTR%id92.977-len2392|Score=501.977	100.000	9548	0.0	17632
Ntab_RT.fa_ID5795_domain-structure:GAG.PRo.gRT.gRH.INT|LTR%id89.94-len666|Score=675.94	Ntab.fa_ID47891_domain-structure:GAG.PRo.gRT.gRH.INT|LTR%id89.97-len668|Score=675.97	100.000	11356	0.0	20971
Ntab_RT.fa_ID5794_domain-structure:gRT.gRH|Score=217.0	Ntab.fa_ID47897_domain-structure:gRT.gRH|Score=217.0	100.000	1025	0.0	1893
Ntab_RT.fa_ID5796_domain-structure:GAG.PRo.gRT.gRH.INT|LTR%id96.429-len476|Score=685.429	Ntab.fa_ID47907_domain-structure:GAG.PRo.gRT.gRH.INT.gRH|Score=678.0	100.000	4557	0.0	8412
Ntab_RT.fa_ID5797_domain-structure:GAG.PRo.gRT.gRH.INT|LTR%id91.002-len589|Score=738.002	Ntab.fa_ID47923_domain-structure:GAG.PRo.gRT.gRH.INT|LTR%id91.122-len597|Score=738.122	100.000	10785	0.0	19917
Ntab_RT.fa_ID5799_domain-structure:gRT.gRH|Score=170.0	Ntab.fa_ID47922_domain-structure:gRT.gRH|Score=170.0	100.000	794	0.0	1463
Ntab_RT.fa_ID5800_domain-structure:gRT.gRH.aRH.INT|LTR%id95.027-len1669|Score=462.027	Ntab.fa_ID47934_domain-structure:gRT.gRH.aRH.INT|LTR%id95.0-len1680|Score=462.0	100.000	10386	0.0	19180
Ntab_RT.fa_ID5801_domain-structure:GAG.PRo.gRT.INT|LTR%id93.852-len553|Score=561.852	Ntab.fa_ID47955_domain-structure:GAG.PRo.gRT.INT|LTR%id94.15-len718|Score=562.15	100.000	10966	0.0	20251
Ntab_RT.fa_ID5802_domain-structure:GAG.PRo.gRT|LTR%id97.082-len377|Score=458.082	Ntab.fa_ID47952_domain-structure:GAG.PRo.gRT|LTR%id95.047-len424|Score=456.047	100.000	4015	0.0	7415
Ntab_RT.fa_ID5803_domain-structure:PRo.gRT.gRH.INT|LTR%id92.475-len691|Score=522.475	Ntab.fa_ID47969_domain-structure:GAG.PRo.gRT.gRH.INT|Score=496.0	100.000	3209	0.0	5927
Ntab_RT.fa_ID5806_domain-structure:GAG.PRo.gRT.gRH|LTR%id93.807-len1873|Score=459.807	Ntab.fa_ID47971_domain-structure:GAG.PRo.gRT.gRH|LTR%id92.523-len2180|Score=458.523	100.000	10159	0.0	18761
Ntab_RT.fa_ID5805_domain-structure:gRT|Score=94.0	Ntab.fa_ID47972_domain-structure:gRT|Score=94.0	100.000	281	4.81e-146	520
Ntab_RT.fa_ID5807_domain-structure:PRo.gRT.gRH.INT|LTR%id94.231-len208|Score=575.231	Ntab.fa_ID47996_domain-structure:PRo.gRT.gRH.INT|LTR%id93.953-len215|Score=574.953	100.000	4446	0.0	8211
Ntab_RT.fa_ID5808_domain-structure:GAG.PRo.gRT.gRH.aRH.gRH.INT|LTR%id92.97-len569|Score=607.97	Ntab.fa_ID48008_domain-structure:GAG.PRo.gRT.gRH.aRH.gRH.INT|LTR%id92.557-len618|Score=607.557	100.000	11189	0.0	20663
Ntab_RT.fa_ID5809_domain-structure:GAG.PRo.gRT.gRH.aRH|LTR%id89.381-len452|Score=604.381	Ntab.fa_ID48018_domain-structure:GAG.PRo.gRT.gRH.aRH|LTR%id88.502-len574|Score=603.502	100.000	10739	0.0	19832
Ntab_RT.fa_ID5811_domain-structure:GAG.PRo.gRT|Score=206.0	Ntab.fa_ID48013_domain-structure:GAG.PRo.gRT|Score=206.0	100.000	1992	0.0	3679
Ntab_RT.fa_ID5812_domain-structure:GAG.PRo.gRT.gRH.INT|LTR%id91.139-len316|Score=602.139	Ntab.fa_ID48023_domain-structure:GAG.PRo.gRT.gRH.INT|LTR%id91.139-len316|Score=602.139	100.000	8634	0.0	15941
Ntab_RT.fa_ID5813_domain-structure:GAG.PRo.gRT.gRH.INT|LTR%id88.512-len383|Score=603.512	Ntab.fa_ID48030_domain-structure:GAG.PRo.gRT.gRH.INT|LTR%id88.602-len658|Score=603.602	100.000	10424	0.0	19250
Ntab_RT.fa_ID5814_domain-structure:GAG.INT.gRT.gRH|LTR%id92.909-len832|Score=495.909	Ntab.fa_ID48048_domain-structure:GAG.INT.gRT.gRH|LTR%id93.068-len577|Score=496.068	100.000	8396	0.0	15505
Ntab_RT.fa_ID5815_domain-structure:GAG.PRo.gRT.gRH.INT|LTR%id91.618-len346|Score=728.6179999999999	Ntab.fa_ID48052_domain-structure:GAG.PRo.gRT.gRH.INT|LTR%id91.618-len346|Score=728.6179999999999	100.000	11001	0.0	20316
Ntab_RT.fa_ID5816_domain-structure:gRT.gRH|Score=187.0	Ntab.fa_ID48064_domain-structure:gRT.gRH|Score=187.0	100.000	911	0.0	1683
Ntab_RT.fa_ID5818_domain-structure:GAG.PRo.gRT.gRH|Score=397.0	Ntab.fa_ID48090_domain-structure:GAG.PRo.gRT.gRH|Score=397.0	100.000	2624	0.0	4846
Ntab_RT.fa_ID5819_domain-structure:GAG.PRo.gRT.gRH.INT|Score=529.0	Ntab.fa_ID48110_domain-structure:GAG.PRo.gRT.gRH.INT|Score=529.0	100.000	4599	0.0	8493
Ntab_RT.fa_ID5820_domain-structure:GAG.INT.gRT.gRH|LTR%id87.352-len253|Score=482.352	Ntab.fa_ID48107_domain-structure:GAG.INT.gRT.gRH|LTR%id84.074-len923|Score=479.074	100.000	8397	0.0	15507
Ntab_RT.fa_ID5821_domain-structure:GAG.PRo.gRT.gRH.aRH|LTR%id92.47-len664|Score=778.47	Ntab.fa_ID48120_domain-structure:GAG.PRo.gRT.gRH.aRH|LTR%id92.47-len664|Score=778.47	100.000	10861	0.0	20057
Ntab_RT.fa_ID5822_domain-structure:GAG.PRo.gRT.gRH.aRH.INT|Score=582.0	Ntab.fa_ID48121_domain-structure:GAG.PRo.gRT.gRH.aRH.INT|Score=582.0	100.000	5870	0.0	10840
Ntab_RT.fa_ID5823_domain-structure:PRo.gRT.gRH.aRH.INT|Score=603.0	Ntab.fa_ID48140_domain-structure:PRo.gRT.gRH.aRH.INT|Score=603.0	100.000	3190	0.0	5891
Ntab_RT.fa_ID5824_domain-structure:GAG.INT.gRT.gRH|LTR%id95.319-len235|Score=487.319	Ntab.fa_ID48144_domain-structure:GAG.INT.gRT.gRH|LTR%id95.319-len235|Score=487.319	100.000	5467	0.0	10096
Ntab_RT.fa_ID5825_domain-structure:GAG.INT.gRT.gRH|LTR%id90.677-len901|Score=486.677	Ntab.fa_ID48150_domain-structure:GAG.INT.gRT.gRH|LTR%id90.677-len901|Score=486.677	100.000	10252	0.0	18929
Ntab_RT.fa_ID5826_domain-structure:PRo.gRT.gRH.INT|Score=600.0	Ntab.fa_ID48148_domain-structure:PRo.gRT.gRH.INT|Score=600.0	100.000	3825	0.0	7064
Ntab_RT.fa_ID5827_domain-structure:GAG.PRo.gRT.gRH.INT|LTR%id97.12-len382|Score=656.12	Ntab.fa_ID48177_domain-structure:GAG.PRo.gRT.gRH.INT|LTR%id97.158-len387|Score=656.158	100.000	7503	0.0	13852
Ntab_RT.fa_ID5828_domain-structure:gRT.gRH|Score=175.0	Ntab.fa_ID48196_domain-structure:gRT.gRH|Score=175.0	100.000	883	0.0	1631
Ntab_RT.fa_ID5830_domain-structure:GAG.INT.gRT.gRH|LTR%id93.307-len747|Score=480.307	Ntab.fa_ID48206_domain-structure:GAG.INT.gRT.gRH|LTR%id91.839-len919|Score=478.839	100.000	10130	0.0	18707
Ntab_RT.fa_ID5831_domain-structure:gRT|Score=136.0	Ntab.fa_ID48205_domain-structure:GAG.INT.gRT|LTR%id93.394-len439|Score=285.394	100.000	417	0.0	771
Ntab_RT.fa_ID5833_domain-structure:GAG.INT.gRT|LTR%id93.318-len434|Score=285.318	Ntab.fa_ID48205_domain-structure:GAG.INT.gRT|LTR%id93.394-len439|Score=285.394	100.000	3384	0.0	6250
Ntab_RT.fa_ID5834_domain-structure:GAG.PRo.gRT.gRH.aRH.INT|Score=835.0	Ntab.fa_ID48213_domain-structure:GAG.PRo.gRT.gRH.aRH.INT|Score=835.0	100.000	4275	0.0	7895
Ntab_RT.fa_ID5835_domain-structure:GAG.PRo.gRT|LTR%id93.318-len449|Score=300.318	Ntab.fa_ID48227_domain-structure:GAG.PRo.gRT|LTR%id92.034-len590|Score=299.034	100.000	6697	0.0	12368
Ntab_RT.fa_ID5836_domain-structure:GAG.PRo.gRT.gRH.INT|LTR%id93.464-len459|Score=686.4639999999999	Ntab.fa_ID48237_domain-structure:GAG.PRo.gRT.gRH.INT|LTR%id93.478-len460|Score=686.478	100.000	5447	0.0	10059
Ntab_RT.fa_ID5837_domain-structure:GAG.PRo.gRT.gRH.aRH.INT|LTR%id91.437-len327|Score=695.437	Ntab.fa_ID48284_domain-structure:GAG.PRo.gRT.gRH.aRH.INT|LTR%id86.9-len687|Score=649.9	100.000	11045	0.0	20393
Ntab_RT.fa_ID5838_domain-structure:GAG.PRo.gRT.gRH.aRH.INT|LTR%id88.525-len488|Score=645.525	Ntab.fa_ID48322_domain-structure:GAG.PRo.gRT.gRH.aRH.INT|LTR%id88.571-len490|Score=645.571	100.000	11274	0.0	20820
Ntab_RT.fa_ID5839_domain-structure:gRT.gRH|Score=116.0	Ntab.fa_ID48327_domain-structure:gRT.gRH|Score=116.0	100.000	545	0.0	1007
Ntab_RT.fa_ID5840_domain-structure:GAG.PRo.gRT|Score=290.0	Ntab.fa_ID48329_domain-structure:GAG.PRo.gRT|Score=290.0	100.000	1979	0.0	3655
Ntab_RT.fa_ID5841_domain-structure:GAG.PRo.gRT.gRH.INT|LTR%id90.717-len948|Score=660.717	Ntab.fa_ID48333_domain-structure:GAG.PRo.gRT.gRH.INT|LTR%id90.717-len948|Score=660.717	100.000	8940	0.0	16506
Ntab_RT.fa_ID5842_domain-structure:GAG.PRo.gRT.gRH.aRH.INT|Score=646.0	Ntab.fa_ID48343_domain-structure:GAG.PRo.gRT.gRH.aRH.INT|Score=646.0	100.000	5891	0.0	10879
Ntab_RT.fa_ID5843_domain-structure:GAG.PRo.gRT.gRH.aRH|LTR%id90.805-len261|Score=522.8050000000001	Ntab.fa_ID48350_domain-structure:GAG.PRo.gRT.gRH.aRH|LTR%id86.623-len613|Score=488.623	100.000	3437	0.0	6348
Ntab_RT.fa_ID5844_domain-structure:GAG.PRo.gRT.gRH.INT|LTR%id94.454-len613|Score=660.454	Ntab.fa_ID48357_domain-structure:GAG.PRo.gRT.gRH.INT|Score=566.0	100.000	4666	0.0	8617
Ntab_RT.fa_ID5845_domain-structure:PRo.gRT.gRH.INT|LTR%id94.824-len483|Score=585.824	Ntab.fa_ID48362_domain-structure:PRo.gRT.gRH.INT|LTR%id94.867-len487|Score=585.867	100.000	7715	0.0	14248
Ntab_RT.fa_ID5846_domain-structure:GAG.PRo.gRT.gRH.INT|LTR%id88.757-len338|Score=662.7570000000001	Ntab.fa_ID48375_domain-structure:GAG.PRo.gRT.gRH.INT|LTR%id87.984-len491|Score=661.984	100.000	9322	0.0	17215
Ntab_RT.fa_ID5847_domain-structure:GAG.gRT.gRH.INT|LTR%id87.919-len298|Score=552.919	Ntab.fa_ID48377_domain-structure:GAG.gRT.gRH.INT|LTR%id83.162-len1657|Score=548.162	100.000	8268	0.0	15269
Ntab_RT.fa_ID5848_domain-structure:GAG.PRo.gRT.gRH.INT|LTR%id92.308-len663|Score=694.308	Ntab.fa_ID48393_domain-structure:GAG.PRo.gRT.gRH.INT|LTR%id92.308-len663|Score=694.308	100.000	11361	0.0	20980
Ntab_RT.fa_ID5849_domain-structure:GAG.PRo.gRT.gRH.aRH.INT|LTR%id94.746-len552|Score=758.746	Ntab.fa_ID48392_domain-structure:GAG.PRo.gRT.gRH.aRH.INT|LTR%id93.711-len636|Score=757.711	100.000	11351	0.0	20962
Ntab_RT.fa_ID5850_domain-structure:PRo.gRT.gRH.aRH.INT|LTR%id90.818-len599|Score=592.818	Ntab.fa_ID48410_domain-structure:PRo.gRT.gRH.aRH.INT|LTR%id88.69-len725|Score=590.69	100.000	5274	0.0	9740
Ntab_RT.fa_ID5851_domain-structure:GAG.PRo.gRT.gRH.aRH.INT|LTR%id92.069-len290|Score=609.069	Ntab.fa_ID48409_domain-structure:GAG.PRo.gRT.gRH.aRH.INT|Score=579.0	100.000	4265	0.0	7877
Ntab_RT.fa_ID5852_domain-structure:PRo.gRT.gRH.aRH.INT|Score=449.0	Ntab.fa_ID48413_domain-structure:PRo.gRT.gRH.aRH.INT|Score=449.0	100.000	3291	0.0	6078
Ntab_RT.fa_ID5853_domain-structure:PRo.gRT.gRH.aRH.INT|Score=601.0	Ntab.fa_ID48423_domain-structure:PRo.gRT.gRH.aRH.INT|Score=601.0	100.000	4028	0.0	7439
Ntab_RT.fa_ID5854_domain-structure:GAG.gRT.gRH.aRH.INT|LTR%id90.262-len267|Score=597.262	Ntab.fa_ID48428_domain-structure:GAG.gRT.gRH.aRH.INT|LTR%id88.721-len594|Score=595.721	100.000	10841	0.0	20020
Ntab_RT.fa_ID5856_domain-structure:GAG.INT.gRT|Score=417.0	Ntab.fa_ID48433_domain-structure:GAG.INT.gRT|Score=417.0	100.000	2974	0.0	5489
Ntab_RT.fa_ID5857_domain-structure:gRT.gRH.INT|Score=188.0	Ntab.fa_ID48444_domain-structure:gRT.gRH.INT|Score=188.0	100.000	1582	0.0	2922
Ntab_RT.fa_ID5859_domain-structure:GAG.PRo.gRT.gRH.INT|LTR%id89.31-len290|Score=674.31	Ntab.fa_ID48449_domain-structure:GAG.PRo.gRT.gRH.INT|LTR%id89.816-len815|Score=674.816	100.000	8308	0.0	15343
Ntab_RT.fa_ID5860_domain-structure:GAG.PRo.gRT.gRH.INT|LTR%id94.633-len354|Score=674.633	Ntab.fa_ID48452_domain-structure:GAG.PRo.gRT.gRH.INT|LTR%id94.633-len354|Score=674.633	100.000	8162	0.0	15073
Ntab_RT.fa_ID5861_domain-structure:GAG.PRo.gRT|Score=213.0	Ntab.fa_ID48462_domain-structure:GAG.PRo.gRT|Score=213.0	100.000	1678	0.0	3099
Ntab_RT.fa_ID5863_domain-structure:GAG.PRo.gRT.gRH.INT|LTR%id90.0-len530|Score=589.0	Ntab.fa_ID48466_domain-structure:GAG.PRo.gRT.gRH.INT|LTR%id84.744-len2327|Score=583.744	100.000	8018	0.0	14807
Ntab_RT.fa_ID5865_domain-structure:gRT.gRH|Score=665.0	Ntab.fa_ID48472_domain-structure:gRT.gRH|Score=665.0	100.000	872	0.0	1611
Ntab_RT.fa_ID5868_domain-structure:GAG.PRo.gRT.gRH.INT|LTR%id89.873-len237|Score=523.873	Ntab.fa_ID48481_domain-structure:GAG.PRo.gRT.gRH.INT|LTR%id81.228-len1433|Score=515.228	100.000	8057	0.0	14842
Ntab_RT.fa_ID5869_domain-structure:GAG.PRo.gRT.gRH|LTR%id90.317-len599|Score=527.317	Ntab.fa_ID48492_domain-structure:GAG.PRo.gRT.gRH|LTR%id90.317-len599|Score=527.317	100.000	5181	0.0	9568
Ntab_RT.fa_ID5866_domain-structure:GAG.PRo.gRT.INT|LTR%id91.896-len654|Score=584.896	Ntab.fa_ID48490_domain-structure:GAG.PRo.gRT.INT|LTR%id91.248-len1074|Score=584.248	100.000	5592	0.0	10323
Ntab_RT.fa_ID5870_domain-structure:GAG.PRo.gRT.gRH.INT|LTR%id88.584-len473|Score=636.5840000000001	Ntab.fa_ID48484_domain-structure:GAG.PRo.gRT.gRH.INT|LTR%id84.477-len1108|Score=865.477	100.000	9185	0.0	16962
Ntab_RT.fa_ID5871_domain-structure:GAG.PRo.gRT.gRH.INT|LTR%id91.932-len471|Score=680.932	Ntab.fa_ID48479_domain-structure:GAG.PRo.gRT.gRH.INT|LTR%id88.692-len902|Score=677.692	100.000	7051	0.0	13021
Ntab_RT.fa_ID5872_domain-structure:GAG.PRo.gRT.gRH.INT|LTR%id93.121-len596|Score=760.121	Ntab.fa_ID48480_domain-structure:GAG.PRo.gRT.gRH.INT|LTR%id93.0-len600|Score=760.0	100.000	11422	0.0	21089
Ntab_RT.fa_ID5867_domain-structure:PRo.gRT.gRH|Score=342.0	Ntab.fa_ID48494_domain-structure:PRo.gRT.gRH|Score=342.0	100.000	2385	0.0	4405
Ntab_RT.fa_ID5873_domain-structure:GAG.PRo.gRT.gRH.INT|LTR%id93.298-len746|Score=654.298	Ntab.fa_ID48498_domain-structure:GAG.PRo.gRT.gRH.INT|LTR%id92.027-len1179|Score=653.027	100.000	8718	0.0	16100
Ntab_RT.fa_ID5875_domain-structure:GAG.PRo.gRT.gRH.INT|LTR%id93.14-len656|Score=679.14	Ntab.fa_ID48501_domain-structure:GAG.PRo.gRT.gRH.INT|LTR%id92.407-len777|Score=678.407	100.000	11340	0.0	20942
Ntab_RT.fa_ID5876_domain-structure:GAG.PRo.gRT.gRH.aRH.INT|LTR%id93.231-len325|Score=626.231	Ntab.fa_ID48500_domain-structure:GAG.PRo.gRT.gRH.aRH.INT|LTR%id93.293-len328|Score=626.293	100.000	11046	0.0	20399
Ntab_RT.fa_ID5874_domain-structure:GAG.PRo.gRT.gRH.INT|LTR%id90.244-len492|Score=622.244	Ntab.fa_ID48502_domain-structure:GAG.PRo.gRT.gRH.INT|LTR%id90.244-len492|Score=724.244	100.000	10821	0.0	19983
Ntab_RT.fa_ID5877_domain-structure:GAG.PRo.gRT.gRH.aRH.INT|LTR%id93.416-len243|Score=744.4159999999999	Ntab.fa_ID48517_domain-structure:GAG.PRo.gRT.gRH.aRH.INT|LTR%id93.416-len243|Score=744.4159999999999	100.000	11518	0.0	21270
Ntab_RT.fa_ID5878_domain-structure:GAG.PRo.gRT.gRH.aRH.gRH.INT|Score=666.0	Ntab.fa_ID48515_domain-structure:GAG.PRo.gRT.gRH.aRH.gRH.INT|Score=666.0	100.000	4358	0.0	8048
Ntab_RT.fa_ID5879_domain-structure:GAG.PRo.gRT.INT|LTR%id91.093-len494|Score=523.093	Ntab.fa_ID48521_domain-structure:GAG.PRo.gRT.INT|LTR%id88.034-len585|Score=520.034	100.000	7660	0.0	14146
Ntab_RT.fa_ID5880_domain-structure:GAG.INT.gRT.gRH|LTR%id92.093-len215|Score=488.093	Ntab.fa_ID48530_domain-structure:GAG.INT.gRT.gRH|LTR%id92.13-len216|Score=488.13	100.000	4957	0.0	9154
Ntab_RT.fa_ID5881_domain-structure:GAG.PRo.gRT.gRH.INT|LTR%id92.374-len695|Score=678.374	Ntab.fa_ID48535_domain-structure:GAG.PRo.gRT.gRH.INT|LTR%id91.479-len798|Score=677.479	100.000	5182	0.0	9563
Ntab_RT.fa_ID5882_domain-structure:GAG.PRo.gRT.gRH|LTR%id91.716-len507|Score=493.716	Ntab.fa_ID48541_domain-structure:GAG.PRo.gRT.gRH|LTR%id91.481-len540|Score=455.481	100.000	6792	0.0	12543
Ntab_RT.fa_ID5883_domain-structure:GAG.PRo.gRT.gRH.INT|Score=547.0	Ntab.fa_ID48564_domain-structure:GAG.PRo.gRT.gRH.INT|Score=547.0	100.000	4089	0.0	7552
Ntab_RT.fa_ID5884_domain-structure:GAG.INT.gRT.gRH|LTR%id93.802-len242|Score=475.802	Ntab.fa_ID48572_domain-structure:GAG.INT.gRT.gRH|LTR%id93.802-len242|Score=475.802	100.000	5280	0.0	9751
Ntab_RT.fa_ID5885_domain-structure:GAG.INT.gRT.gRH|LTR%id97.314-len633|Score=992.314	Ntab.fa_ID48577_domain-structure:GAG.INT.gRT.gRH|LTR%id97.314-len633|Score=992.314	100.000	5385	0.0	9945
Ntab_RT.fa_ID5886_domain-structure:GAG.gRT.gRH.INT|LTR%id93.59-len312|Score=593.59	Ntab.fa_ID48582_domain-structure:GAG.gRT.gRH.INT|LTR%id91.37-len730|Score=591.37	100.000	8465	0.0	15633
Ntab_RT.fa_ID5889_domain-structure:GAG.PRo.gRT.gRH.aRH.INT|LTR%id90.821-len414|Score=641.821	Ntab.fa_ID48605_domain-structure:GAG.PRo.gRT.gRH.aRH.INT|LTR%id89.922-len645|Score=640.922	100.000	11099	0.0	20497
Ntab_RT.fa_ID5888_domain-structure:GAG.PRo.gRT|Score=311.0	Ntab.fa_ID48606_domain-structure:GAG.PRo.gRT|Score=311.0	100.000	2321	0.0	4287
Ntab_RT.fa_ID5890_domain-structure:GAG.PRo.gRT|Score=261.0	Ntab.fa_ID48611_domain-structure:GAG.PRo.gRT|Score=261.0	100.000	3666	0.0	6767
Ntab_RT.fa_ID5891_domain-structure:GAG.PRo.gRT.gRH.aRH.INT|LTR%id95.477-len199|Score=781.477	Ntab.fa_ID48614_domain-structure:GAG.PRo.gRT.gRH.aRH.INT|LTR%id90.395-len354|Score=776.395	100.000	11362	0.0	20979
Ntab_RT.fa_ID5892_domain-structure:INT.gRT.gRH|LTR%id90.741-len216|Score=371.741	Ntab.fa_ID48626_domain-structure:INT.gRT.gRH|LTR%id90.783-len217|Score=371.783	100.000	5317	0.0	9816
Ntab_RT.fa_ID5894_domain-structure:gRT.gRH.aRH.INT|Score=422.0	Ntab.fa_ID48629_domain-structure:gRT.gRH.aRH.INT|Score=422.0	100.000	2159	0.0	3988
Ntab_RT.fa_ID5896_domain-structure:gRT.gRH|Score=254.0	Ntab.fa_ID48631_domain-structure:gRT.gRH|Score=254.0	100.000	1219	0.0	2252
Ntab_RT.fa_ID5897_domain-structure:gRT.gRH|Score=218.0	Ntab.fa_ID48636_domain-structure:gRT.gRH|Score=218.0	100.000	899	0.0	1661
Ntab_RT.fa_ID5898_domain-structure:GAG.gRT.gRH|LTR%id90.371-len862|Score=418.371	Ntab.fa_ID48657_domain-structure:GAG.gRT.gRH|LTR%id82.316-len1572|Score=410.31600000000003	100.000	6603	0.0	12194
Ntab_RT.fa_ID5899_domain-structure:GAG.gRT.gRH.aRH.INT|LTR%id88.065-len310|Score=576.065	Ntab.fa_ID48676_domain-structure:GAG.gRT.gRH.aRH.INT|LTR%id86.449-len428|Score=574.449	100.000	10382	0.0	19173
Ntab_RT.fa_ID5901_domain-structure:GAG.INT.gRT|Score=336.0	Ntab.fa_ID48691_domain-structure:GAG.INT.gRT|Score=336.0	100.000	2890	0.0	5337
Ntab_RT.fa_ID5900_domain-structure:GAG.PRo.gRT.gRH.aRH.INT|LTR%id90.85-len459|Score=732.85	Ntab.fa_ID48695_domain-structure:GAG.PRo.gRT.gRH.aRH.INT|LTR%id90.85-len459|Score=732.85	100.000	11512	0.0	21259
Ntab_RT.fa_ID5906_domain-structure:gRT.gRH|Score=212.0	Ntab.fa_ID48700_domain-structure:gRT.gRH|Score=212.0	100.000	983	0.0	1816
Ntab_RT.fa_ID5903_domain-structure:GAG.PRo.gRT.gRH.aRH.INT|Score=576.0	Ntab.fa_ID36021_domain-structure:GAG.PRo.gRT.gRH.aRH.INT|Score=630.0	88.876	5960	0.0	7256
Ntab_RT.fa_ID5907_domain-structure:gRT.gRH|LTR%id91.878-len394|Score=338.878	Ntab.fa_ID48721_domain-structure:gRT.gRH|LTR%id89.043-len721|Score=336.043	100.000	8737	0.0	16135
Ntab_RT.fa_ID5909_domain-structure:gRT.gRH|Score=234.0	Ntab.fa_ID48738_domain-structure:gRT.gRH|Score=234.0	100.000	953	0.0	1760
Ntab_RT.fa_ID5908_domain-structure:gRT.gRH|Score=73.0	Ntab.fa_ID48735_domain-structure:gRT.gRH|Score=140.0	100.000	701	0.0	1295
Ntab_RT.fa_ID5911_domain-structure:GAG.PRo.gRT.gRH.INT|LTR%id92.76-len1105|Score=684.76	Ntab.fa_ID48745_domain-structure:GAG.PRo.gRT.gRH.INT|LTR%id92.76-len1105|Score=684.76	100.000	9108	0.0	16820
Ntab_RT.fa_ID5912_domain-structure:PRo.gRT.gRH.INT|LTR%id89.552-len335|Score=571.552	Ntab.fa_ID48756_domain-structure:PRo.gRT.gRH.INT|LTR%id89.552-len335|Score=571.552	100.000	5133	0.0	9479
Ntab_RT.fa_ID5913_domain-structure:GAG.PRo.gRT.gRH.INT|LTR%id91.398-len558|Score=559.398	Ntab.fa_ID48781_domain-structure:GAG.PRo.gRT.gRH.INT|LTR%id91.413-len559|Score=559.413	100.000	8645	0.0	15965
Ntab_RT.fa_ID5915_domain-structure:GAG.INT.gRT.gRH|LTR%id93.115-len886|Score=494.115	Ntab.fa_ID48790_domain-structure:GAG.INT.gRT.gRH|LTR%id93.115-len886|Score=496.115	100.000	8575	0.0	15836
Ntab_RT.fa_ID5914_domain-structure:PRo.gRT|LTR%id90.536-len560|Score=294.536	Ntab.fa_ID48787_domain-structure:PRo.gRT|LTR%id90.653-len567|Score=294.653	100.000	6525	0.0	12050
Ntab_RT.fa_ID5917_domain-structure:GAG.gRT.gRH.INT|Score=480.0	Ntab.fa_ID48794_domain-structure:GAG.gRT.gRH.INT|Score=480.0	100.000	3522	0.0	6505
Ntab_RT.fa_ID5916_domain-structure:GAG.gRT|LTR%id85.202-len669|Score=321.202	Ntab.fa_ID48793_domain-structure:GAG.gRT|LTR%id85.202-len669|Score=321.202	100.000	12078	0.0	22304
Ntab_RT.fa_ID5921_domain-structure:gRT.gRH|Score=212.0	Ntab.fa_ID48814_domain-structure:gRT.gRH|Score=212.0	100.000	909	0.0	1679
Ntab_RT.fa_ID5923_domain-structure:gRT.gRH.aRH.INT|Score=494.0	Ntab.fa_ID48811_domain-structure:gRT.gRH.aRH.INT|Score=494.0	100.000	3867	0.0	7142
Ntab_RT.fa_ID5918_domain-structure:GAG.PRo.gRT.gRH.aRH.INT|LTR%id90.316-len475|Score=618.316	Ntab.fa_ID48812_domain-structure:GAG.PRo.gRT.gRH.aRH.INT|LTR%id90.348-len632|Score=726.348	100.000	11125	0.0	20545
Ntab_RT.fa_ID5919_domain-structure:GAG.INT.gRT.gRH|LTR%id94.737-len912|Score=463.73699999999997	Ntab.fa_ID48809_domain-structure:GAG.INT.gRT.gRH|LTR%id94.737-len912|Score=463.73699999999997	100.000	9587	0.0	17704
Ntab_RT.fa_ID5920_domain-structure:GAG.PRo.gRT.gRH.aRH.INT|Score=745.0	Ntab.fa_ID48813_domain-structure:GAG.PRo.gRT.gRH.aRH.INT|Score=745.0	100.000	5895	0.0	10887
Ntab_RT.fa_ID5925_domain-structure:gRT.gRH|Score=92.0	Ntab.fa_ID48823_domain-structure:gRT.gRH|Score=92.0	100.000	526	0.0	972
Ntab_RT.fa_ID5924_domain-structure:GAG.PRo.gRT.gRH.INT|LTR%id94.553-len257|Score=686.553	Ntab.fa_ID48820_domain-structure:GAG.PRo.gRT.gRH.INT|LTR%id91.975-len486|Score=683.975	100.000	7415	0.0	13694
Ntab_RT.fa_ID5927_domain-structure:GAG.PRo.gRT.gRH.INT|LTR%id81.439-len862|Score=454.43899999999996	Ntab.fa_ID48824_domain-structure:GAG.PRo.gRT.gRH.INT|LTR%id81.439-len862|Score=454.43899999999996	100.000	8133	0.0	15019
Ntab_RT.fa_ID5928_domain-structure:GAG.INT.gRT.gRH|LTR%id94.545-len220|Score=524.545	Ntab.fa_ID48830_domain-structure:GAG.INT.gRT.gRH|LTR%id91.166-len283|Score=521.1659999999999	100.000	5439	0.0	10045
Ntab_RT.fa_ID5930_domain-structure:INT.GAG.gRT|LTR%id97.656-len256|Score=330.656	Ntab.fa_ID48834_domain-structure:INT.GAG.gRT|LTR%id97.656-len256|Score=330.656	100.000	2257	0.0	4157
Ntab_RT.fa_ID5929_domain-structure:gRT.gRH|Score=673.0	Ntab.fa_ID48833_domain-structure:gRT.gRH|Score=673.0	100.000	884	0.0	1629
Ntab_RT.fa_ID5931_domain-structure:GAG.PRo.gRT.gRH.INT|LTR%id90.385-len312|Score=564.385	Ntab.fa_ID48856_domain-structure:GAG.PRo.gRT.gRH.INT|LTR%id90.048-len2733|Score=564.048	100.000	8422	0.0	15553
Ntab_RT.fa_ID5933_domain-structure:gRT.gRH.aRH.INT|Score=412.0	Ntab.fa_ID48861_domain-structure:gRT.gRH.aRH.INT|Score=412.0	100.000	2167	0.0	4002
Ntab_RT.fa_ID5935_domain-structure:GAG.PRo.gRT.gRH.aRH.INT|LTR%id95.439-len592|Score=768.439	Ntab.fa_ID48867_domain-structure:GAG.PRo.gRT.gRH.aRH.INT|LTR%id95.439-len592|Score=768.439	100.000	10883	0.0	20098
Ntab_RT.fa_ID5936_domain-structure:GAG.PRo.gRT.gRH.INT|LTR%id92.334-len287|Score=679.3340000000001	Ntab.fa_ID48866_domain-structure:GAG.PRo.gRT.gRH.INT|LTR%id92.334-len287|Score=679.3340000000001	100.000	5197	0.0	9598
Ntab_RT.fa_ID5934_domain-structure:GAG.PRo.gRT.gRH.INT|LTR%id93.703-len667|Score=615.703	Ntab.fa_ID48871_domain-structure:GAG.PRo.gRT.gRH.INT|LTR%id93.638-len723|Score=680.638	100.000	11400	0.0	21052
Ntab_RT.fa_ID5937_domain-structure:GAG.gRT.gRH.INT|LTR%id92.098-len367|Score=527.098	Ntab.fa_ID48891_domain-structure:GAG.gRT.gRH.INT|LTR%id87.0-len600|Score=522.0	100.000	8110	0.0	14977
Ntab_RT.fa_ID5938_domain-structure:GAG.PRo.gRT.gRH|LTR%id89.037-len675|Score=556.037	Ntab.fa_ID48892_domain-structure:GAG.PRo.gRT.gRH|LTR%id89.158-len701|Score=556.158	100.000	7118	0.0	13145
Ntab_RT.fa_ID5943_domain-structure:GAG.PRo.gRT.gRH.aRH|LTR%id87.809-len607|Score=631.809	Ntab.fa_ID48907_domain-structure:GAG.PRo.gRT.gRH.aRH|LTR%id87.809-len607|Score=631.809	100.000	10706	0.0	19771
Ntab_RT.fa_ID5940_domain-structure:PRo.gRT|Score=111.0	Ntab.fa_ID48903_domain-structure:GAG.PRo.gRT|Score=286.0	100.000	879	0.0	1624
Ntab_RT.fa_ID5939_domain-structure:PRo.gRT.GAG.PRo|Score=374.0	Ntab.fa_ID48899_domain-structure:PRo.gRT.GAG|Score=290.0	100.000	1655	0.0	3057
Ntab_RT.fa_ID5941_domain-structure:GAG.gRT.gRH|Score=274.0	Ntab.fa_ID48897_domain-structure:GAG.gRT.gRH|Score=274.0	100.000	1843	0.0	3404
Ntab_RT.fa_ID5942_domain-structure:GAG.PRo.gRT.gRH.aRH.INT|LTR%id93.626-len706|Score=722.626	Ntab.fa_ID48906_domain-structure:GAG.PRo.gRT.gRH.aRH.INT|LTR%id93.626-len706|Score=722.626	100.000	11040	0.0	20388
Ntab_RT.fa_ID5944_domain-structure:GAG.PRo.gRT.gRH.INT|LTR%id88.416-len587|Score=572.4159999999999	Ntab.fa_ID48910_domain-structure:GAG.PRo.gRT.gRH.INT|LTR%id88.435-len588|Score=572.435	100.000	10508	0.0	19405
Ntab_RT.fa_ID5945_domain-structure:GAG.PRo.gRT.gRH|LTR%id91.061-len1555|Score=464.06100000000004	Ntab.fa_ID48955_domain-structure:GAG.PRo.gRT.gRH|LTR%id91.061-len1555|Score=516.061	100.000	9535	0.0	17608
Ntab_RT.fa_ID5946_domain-structure:PRo.gRT.gRH.INT|LTR%id91.282-len390|Score=563.282	Ntab.fa_ID48956_domain-structure:PRo.gRT.gRH.INT|LTR%id91.209-len546|Score=563.2090000000001	100.000	7936	0.0	14656
Ntab_RT.fa_ID5947_domain-structure:GAG.PRo.gRT.gRH.INT|LTR%id91.923-len780|Score=683.923	Ntab.fa_ID48963_domain-structure:GAG.PRo.gRT.gRH.INT|LTR%id91.868-len787|Score=683.8679999999999	100.000	8542	0.0	15775
Ntab_RT.fa_ID5948_domain-structure:GAG.INT.gRT|LTR%id94.142-len239|Score=319.142	Ntab.fa_ID48966_domain-structure:GAG.INT.gRT|LTR%id85.33-len893|Score=310.33	100.000	5142	0.0	9496
Ntab_RT.fa_ID5950_domain-structure:GAG.PRo.gRT.gRH.INT|LTR%id93.79-len789|Score=624.79	Ntab.fa_ID48970_domain-structure:GAG.PRo.gRT.gRH.INT|Score=568.0	100.000	5250	0.0	9692
Ntab_RT.fa_ID5949_domain-structure:GAG.PRo.gRT.gRH.aRH.INT|LTR%id96.013-len627|Score=777.013	Ntab.fa_ID48969_domain-structure:GAG.PRo.gRT.gRH.aRH.INT|LTR%id96.013-len627|Score=777.013	100.000	7063	0.0	13040
Ntab_RT.fa_ID5952_domain-structure:GAG.PRo.gRT.gRH.INT|LTR%id92.843-len503|Score=616.843	Ntab.fa_ID48991_domain-structure:GAG.PRo.gRT.gRH.INT|LTR%id92.843-len503|Score=616.843	100.000	5773	0.0	10661
Ntab_RT.fa_ID5951_domain-structure:GAG.INT.gRT.gRH|LTR%id93.275-len922|Score=488.275	Ntab.fa_ID48989_domain-structure:GAG.INT.gRT.gRH|LTR%id93.305-len926|Score=488.305	100.000	10142	0.0	18726
Ntab_RT.fa_ID5953_domain-structure:GAG.PRo.gRT.gRH.aRH.INT|LTR%id95.993-len549|Score=681.9929999999999	Ntab.fa_ID49020_domain-structure:GAG.PRo.gRT.gRH.aRH.INT|LTR%id95.993-len549|Score=681.9929999999999	100.000	10856	0.0	20048
Ntab_RT.fa_ID5954_domain-structure:PRo.gRT.gRH|LTR%id95.066-len608|Score=359.06600000000003	Ntab.fa_ID49029_domain-structure:PRo.gRT.gRH|LTR%id93.702-len651|Score=357.702	100.000	2295	0.0	4239
Ntab_RT.fa_ID5955_domain-structure:gRT.gRH|LTR%id92.547-len322|Score=374.547	Ntab.fa_ID49062_domain-structure:gRT.gRH|LTR%id92.547-len322|Score=374.547	100.000	8323	0.0	15367
Ntab_RT.fa_ID5956_domain-structure:GAG.INT.gRT|Score=315.0	Ntab.fa_ID49069_domain-structure:GAG.INT.gRT|Score=315.0	100.000	3190	0.0	5891
Ntab_RT.fa_ID5958_domain-structure:GAG.PRo.gRT.gRH.INT|LTR%id85.854-len615|Score=585.854	Ntab.fa_ID49073_domain-structure:GAG.PRo.gRT.gRH.INT|LTR%id85.155-len1226|Score=585.155	100.000	7922	0.0	14630
Ntab_RT.fa_ID5959_domain-structure:GAG.PRo.gRT.gRH.aRH.INT|LTR%id94.006-len684|Score=779.006	Ntab.fa_ID49079_domain-structure:GAG.PRo.gRT.gRH.aRH.INT|LTR%id94.006-len684|Score=779.006	100.000	10895	0.0	20116
Ntab_RT.fa_ID5960_domain-structure:PRo.gRT.gRH.GAG|Score=301.0	Ntab.fa_ID49080_domain-structure:PRo.gRT.gRH.GAG|Score=301.0	100.000	3817	0.0	7049
Ntab_RT.fa_ID5961_domain-structure:GAG.gRT.gRH.aRH.INT|LTR%id89.579-len451|Score=528.579	Ntab.fa_ID49097_domain-structure:GAG.gRT.gRH.aRH.INT|LTR%id89.579-len451|Score=528.579	100.000	11268	0.0	20809
Ntab_RT.fa_ID5962_domain-structure:GAG.INT.gRT.gRH|LTR%id91.235-len753|Score=505.235	Ntab.fa_ID79989_domain-structure:GAG.INT.gRT.gRH|LTR%id88.636-len176|Score=506.63599999999997	90.554	3663	0.0	4809
Ntab_RT.fa_ID5963_domain-structure:GAG.PRo.gRT.gRH.aRH.INT|Score=636.0	Ntab.fa_ID49128_domain-structure:GAG.PRo.gRT.gRH.aRH.INT|Score=512.0	100.000	4393	0.0	8113
Ntab_RT.fa_ID5964_domain-structure:GAG.INT.gRT.gRH|LTR%id96.416-len279|Score=535.4159999999999	Ntab.fa_ID49133_domain-structure:GAG.INT.gRT.gRH|LTR%id90.476-len525|Score=529.476	100.000	4322	0.0	7982
Ntab_RT.fa_ID5965_domain-structure:gRT.gRH.aRH.INT|LTR%id94.414-len734|Score=581.414	Ntab.fa_ID49149_domain-structure:gRT.gRH.aRH.INT|LTR%id94.422-len735|Score=581.422	100.000	10637	0.0	19643
Ntab_RT.fa_ID5966_domain-structure:GAG.INT.gRT.gRH|LTR%id90.948-len232|Score=470.948	Ntab.fa_ID49153_domain-structure:GAG.INT.gRT.gRH|LTR%id89.318-len337|Score=469.318	100.000	7013	0.0	12947
Ntab_RT.fa_ID5967_domain-structure:gRH.gRT.gRH.INT|LTR%id90.932-len397|Score=741.932	Ntab.fa_ID49164_domain-structure:gRH.gRT.gRH.INT|LTR%id88.283-len623|Score=739.283	100.000	8310	0.0	15343
Ntab_RT.fa_ID5968_domain-structure:GAG.INT.gRT.gRH|LTR%id95.447-len637|Score=547.447	Ntab.fa_ID49160_domain-structure:GAG.INT.gRT.gRH|LTR%id95.447-len637|Score=547.447	100.000	5385	0.0	9941
Ntab_RT.fa_ID5969_domain-structure:GAG.PRo.gRT.gRH.INT|Score=580.0	Ntab.fa_ID49175_domain-structure:GAG.PRo.gRT.gRH.INT|Score=580.0	100.000	4668	0.0	8621
Ntab_RT.fa_ID5970_domain-structure:GAG.INT.gRT.gRH|LTR%id93.243-len222|Score=491.243	Ntab.fa_ID49178_domain-structure:GAG.INT.gRT.gRH|LTR%id89.744-len273|Score=487.744	100.000	5023	0.0	9276
Ntab_RT.fa_ID5971_domain-structure:GAG.PRo.gRT.gRH.aRH.INT|LTR%id95.833-len552|Score=766.833	Ntab.fa_ID49190_domain-structure:GAG.PRo.gRT.gRH.aRH.INT|LTR%id95.848-len554|Score=766.848	100.000	10804	0.0	19952
Ntab_RT.fa_ID5972_domain-structure:GAG.INT.gRT.gRH|LTR%id94.583-len240|Score=446.58299999999997	Ntab.fa_ID49191_domain-structure:GAG.INT.gRT.gRH|LTR%id89.421-len397|Score=441.421	100.000	5404	0.0	9980
Ntab_RT.fa_ID5973_domain-structure:gRT.gRH|Score=144.0	Ntab.fa_ID49206_domain-structure:gRT.gRH|Score=144.0	100.000	561	0.0	1033
Ntab_RT.fa_ID5974_domain-structure:gRT.gRH.aRH.INT|Score=482.0	Ntab.fa_ID49205_domain-structure:gRT.gRH.aRH.INT|Score=482.0	100.000	2468	0.0	4558
Ntab_RT.fa_ID5975_domain-structure:gRT.gRH.INT|LTR%id87.591-len411|Score=380.591	Ntab.fa_ID49209_domain-structure:gRT.gRH.INT|LTR%id85.185-len675|Score=378.185	100.000	4098	0.0	7568
Ntab_RT.fa_ID5976_domain-structure:GAG.PRo.gRT.gRH.INT|LTR%id93.988-len815|Score=681.988	Ntab.fa_ID49230_domain-structure:GAG.PRo.gRT.gRH.INT|LTR%id94.053-len824|Score=682.053	100.000	8341	0.0	15404
Ntab_RT.fa_ID5977_domain-structure:PRo.gRT.gRH.INT|LTR%id88.0-len275|Score=655.0	Ntab.fa_ID49237_domain-structure:PRo.gRT.gRH.INT|LTR%id88.129-len278|Score=655.129	100.000	10044	0.0	18548
Ntab_RT.fa_ID5978_domain-structure:GAG.INT.gRT.gRH|LTR%id92.89-len436|Score=464.89	Ntab.fa_ID49251_domain-structure:GAG.INT.gRT.gRH|LTR%id88.385-len904|Score=460.385	100.000	9632	0.0	17788
Ntab_RT.fa_ID5980_domain-structure:GAG.INT.gRT|Score=331.0	Ntab.fa_ID49254_domain-structure:GAG.INT.gRT|Score=331.0	100.000	2948	0.0	5445
Ntab_RT.fa_ID5981_domain-structure:GAG.PRo.gRT.gRH.aRH.INT|LTR%id93.9-len541|Score=802.9	Ntab.fa_ID49270_domain-structure:GAG.PRo.gRT.gRH.aRH.INT|LTR%id90.663-len739|Score=799.663	100.000	8935	0.0	16500
Ntab_RT.fa_ID5982_domain-structure:GAG.INT.gRT.gRH|LTR%id95.018-len281|Score=464.01800000000003	Ntab.fa_ID49272_domain-structure:GAG.INT.gRT.gRH|LTR%id95.035-len282|Score=464.03499999999997	100.000	5092	0.0	9404
Ntab_RT.fa_ID5983_domain-structure:gRT.gRH|Score=190.0	Ntab.fa_ID49285_domain-structure:gRT.gRH|Score=190.0	100.000	789	0.0	1458
Ntab_RT.fa_ID5984_domain-structure:GAG.PRo.gRT.gRH.INT|LTR%id93.963-len381|Score=585.963	Ntab.fa_ID49282_domain-structure:GAG.PRo.gRT.gRH.INT|LTR%id93.782-len386|Score=585.782	100.000	12673	0.0	23400
Ntab_RT.fa_ID5988_domain-structure:GAG.PRo.gRT.aRH.INT|LTR%id96.364-len660|Score=657.364	Ntab.fa_ID49292_domain-structure:GAG.PRo.gRT.aRH.INT|Score=561.0	100.000	4049	0.0	7478
Ntab_RT.fa_ID5990_domain-structure:gRT.gRH|Score=241.0	Ntab.fa_ID49294_domain-structure:gRT.gRH|Score=241.0	100.000	1113	0.0	2056
Ntab_RT.fa_ID5985_domain-structure:GAG.INT.gRT.gRH|LTR%id98.567-len349|Score=1009.567	Ntab.fa_ID49291_domain-structure:GAG.INT.gRT.gRH|LTR%id98.567-len349|Score=1009.567	100.000	4992	0.0	9219
Ntab_RT.fa_ID5986_domain-structure:gRT.gRH|Score=281.0	Ntab.fa_ID49299_domain-structure:gRT.gRH|Score=281.0	100.000	1251	0.0	2311
Ntab_RT.fa_ID5991_domain-structure:gRT.gRH.INT|Score=283.0	Ntab.fa_ID129134_domain-structure:gRT.gRH|Score=293.0	85.345	1044	0.0	1079
Ntab_RT.fa_ID5993_domain-structure:GAG.INT.gRT.gRH|LTR%id93.796-len274|Score=488.796	Ntab.fa_ID49348_domain-structure:GAG.INT.gRT.gRH|LTR%id93.525-len278|Score=488.525	100.000	5087	0.0	9395
Ntab_RT.fa_ID5994_domain-structure:GAG.PRo.gRT.gRH.INT|LTR%id91.944-len571|Score=629.944	Ntab.fa_ID49351_domain-structure:GAG.PRo.gRT.gRH.INT|LTR%id91.958-len572|Score=629.958	100.000	12841	0.0	23713
Ntab_RT.fa_ID5995_domain-structure:gRT.gRH.INT|LTR%id91.144-len271|Score=494.144	Ntab.fa_ID49356_domain-structure:gRT.gRH.INT|LTR%id91.144-len271|Score=494.144	100.000	6318	0.0	11664
Ntab_RT.fa_ID5996_domain-structure:GAG.PRo.gRT.gRH.INT|LTR%id93.099-len768|Score=452.099	Ntab.fa_ID49382_domain-structure:GAG.PRo.gRT.gRH.INT|LTR%id93.161-len775|Score=452.161	100.000	8827	0.0	16297
Ntab_RT.fa_ID5997_domain-structure:GAG.INT.gRT.gRH|LTR%id92.273-len220|Score=562.273	Ntab.fa_ID49396_domain-structure:GAG.INT.gRT.gRH|LTR%id92.273-len220|Score=562.273	100.000	4079	0.0	7529
Ntab_RT.fa_ID5999_domain-structure:GAG.PRo.gRT.gRH.aRH.INT|Score=596.0	Ntab.fa_ID49405_domain-structure:GAG.PRo.gRT.gRH.aRH.INT|Score=596.0	100.000	4361	0.0	8054
Ntab_RT.fa_ID5998_domain-structure:GAG.PRo.gRT.gRH.INT|LTR%id91.275-len149|Score=640.275	Ntab.fa_ID49411_domain-structure:GAG.PRo.gRT.gRH.INT|Score=549.0	100.000	3120	0.0	5762
Ntab_RT.fa_ID6000_domain-structure:GAG.PRo.gRT|Score=360.0	Ntab.fa_ID49432_domain-structure:GAG.PRo.gRT|Score=360.0	100.000	2476	0.0	4573
Ntab_RT.fa_ID6001_domain-structure:GAG.PRo.gRT.gRH.aRH.INT|LTR%id91.983-len474|Score=711.983	Ntab.fa_ID49442_domain-structure:GAG.PRo.gRT.gRH.aRH.INT|LTR%id89.624-len665|Score=709.624	100.000	11133	0.0	20559
Ntab_RT.fa_ID6002_domain-structure:GAG.PRo.gRT.gRH.aRH.INT|LTR%id94.567-len589|Score=744.567	Ntab.fa_ID49456_domain-structure:GAG.PRo.gRT.gRH.aRH.INT|LTR%id94.567-len589|Score=744.567	100.000	8672	0.0	16015
Ntab_RT.fa_ID6003_domain-structure:GAG.PRo.gRT.gRH.INT|LTR%id94.344-len884|Score=628.344	Ntab.fa_ID49480_domain-structure:GAG.PRo.gRT.gRH.INT|LTR%id93.463-len1025|Score=627.463	100.000	6861	0.0	12667
Ntab_RT.fa_ID6004_domain-structure:GAG.PRo.gRT.gRH.aRH.INT|LTR%id91.732-len508|Score=676.732	Ntab.fa_ID49498_domain-structure:GAG.PRo.gRT.gRH.aRH.INT|LTR%id90.924-len595|Score=675.924	100.000	10194	0.0	18825
Ntab_RT.fa_ID6005_domain-structure:GAG.PRo.gRT.gRH.INT|LTR%id92.443-len569|Score=676.443	Ntab.fa_ID49497_domain-structure:GAG.PRo.gRT.gRH.INT|LTR%id92.443-len569|Score=676.443	100.000	11190	0.0	20665
Ntab_RT.fa_ID6006_domain-structure:PRo.gRT.gRH.aRH.INT|Score=593.0	Ntab.fa_ID49503_domain-structure:PRo.gRT.gRH.aRH.INT|Score=593.0	100.000	3987	0.0	7363
Ntab_RT.fa_ID6007_domain-structure:gRT.gRH|Score=110.0	Ntab.fa_ID49512_domain-structure:gRT.gRH|Score=110.0	100.000	929	0.0	1716
Ntab_RT.fa_ID6008_domain-structure:GAG.INT.gRT.gRH|LTR%id93.86-len228|Score=541.86	Ntab.fa_ID49519_domain-structure:INT.gRT.gRH|LTR%id93.939-len231|Score=477.93899999999996	100.000	5207	0.0	9616
Ntab_RT.fa_ID6010_domain-structure:gRT.gRH|Score=246.0	Ntab.fa_ID49547_domain-structure:gRT.gRH|Score=225.0	100.000	1095	0.0	2023
Ntab_RT.fa_ID6012_domain-structure:GAG.PRo.gRT.gRH.aRH.INT|LTR%id91.557-len379|Score=778.557	Ntab.fa_ID49552_domain-structure:GAG.PRo.gRT.gRH.aRH.INT|LTR%id91.557-len379|Score=778.557	100.000	11115	0.0	20526
Ntab_RT.fa_ID6013_domain-structure:gRT.gRH|Score=216.0	Ntab.fa_ID49556_domain-structure:gRT.gRH|Score=266.0	100.000	929	0.0	1712
Ntab_RT.fa_ID6015_domain-structure:PRo.gRT.gRH.INT|LTR%id94.313-len211|Score=523.313	Ntab.fa_ID49586_domain-structure:PRo.gRT.gRH.INT|LTR%id94.313-len211|Score=523.313	100.000	13047	0.0	24090
Ntab_RT.fa_ID6016_domain-structure:PRo.gRT.gRH.aRH|LTR%id90.433-len439|Score=545.433	Ntab.fa_ID49602_domain-structure:PRo.gRT.gRH.aRH|LTR%id90.433-len439|Score=545.433	100.000	10024	0.0	18511
Ntab_RT.fa_ID6017_domain-structure:INT.gRT.gRH|LTR%id93.227-len251|Score=360.227	Ntab.fa_ID49618_domain-structure:INT.gRT.gRH|LTR%id93.281-len253|Score=360.281	100.000	7941	0.0	14665
Ntab_RT.fa_ID6018_domain-structure:GAG.PRo.gRT.gRH.INT|LTR%id92.208-len385|Score=648.208	Ntab.fa_ID49615_domain-structure:GAG.PRo.gRT.gRH.INT|LTR%id92.208-len385|Score=648.208	100.000	5145	0.0	9502
Ntab_RT.fa_ID6020_domain-structure:gRT.gRH.aRH.INT|Score=428.0	Ntab.fa_ID49632_domain-structure:gRT.gRH.aRH.INT|Score=428.0	100.000	2102	0.0	3882
Ntab_RT.fa_ID6021_domain-structure:GAG.PRo.gRT.gRH|LTR%id95.782-len403|Score=613.782	Ntab.fa_ID49639_domain-structure:GAG.PRo.gRT.gRH|LTR%id89.572-len748|Score=607.572	100.000	7334	0.0	13540
Ntab_RT.fa_ID6022_domain-structure:PRo.gRT.gRH.INT|LTR%id90.579-len605|Score=583.579	Ntab.fa_ID49671_domain-structure:PRo.gRT.gRH.INT|LTR%id90.579-len605|Score=583.579	100.000	7054	0.0	13027
Ntab_RT.fa_ID6023_domain-structure:GAG.PRo.gRT.gRH|LTR%id96.727-len611|Score=626.727	Ntab.fa_ID49673_domain-structure:GAG.PRo.gRT.gRH|LTR%id96.727-len611|Score=626.727	100.000	4807	0.0	8877
Ntab_RT.fa_ID6026_domain-structure:gRT.gRH|Score=258.0	Ntab.fa_ID49677_domain-structure:gRT.gRH|Score=258.0	100.000	1268	0.0	2342
Ntab_RT.fa_ID6027_domain-structure:GAG.PRo.gRT.gRH.aRH.INT|LTR%id92.343-len431|Score=690.343	Ntab.fa_ID49676_domain-structure:GAG.PRo.gRT.gRH.aRH.INT|Score=598.0	100.000	3963	0.0	7315
Ntab_RT.fa_ID6024_domain-structure:gRT.gRH.INT|LTR%id90.141-len213|Score=591.141	Ntab.fa_ID49678_domain-structure:gRT.gRH.INT|LTR%id90.141-len213|Score=591.141	100.000	13577	0.0	25073
Ntab_RT.fa_ID6028_domain-structure:GAG.INT.gRT.gRH|LTR%id94.444-len558|Score=499.444	Ntab.fa_ID49683_domain-structure:GAG.INT.gRT.gRH|LTR%id94.523-len566|Score=499.523	100.000	5257	0.0	9708
Ntab_RT.fa_ID6031_domain-structure:gRT.gRH|Score=268.0	Ntab.fa_ID49692_domain-structure:gRT.gRH|Score=268.0	100.000	1173	0.0	2167
Ntab_RT.fa_ID6029_domain-structure:gRT.gRH.INT|Score=321.0	Ntab.fa_ID49691_domain-structure:gRT.gRH.INT|Score=321.0	100.000	1766	0.0	3262
Ntab_RT.fa_ID6035_domain-structure:GAG.INT.gRT|Score=339.0	Ntab.fa_ID49708_domain-structure:GAG.INT.gRT|Score=339.0	100.000	3877	0.0	7160
Ntab_RT.fa_ID6034_domain-structure:GAG.PRo.gRT.gRH.INT|Score=510.0	Ntab.fa_ID49707_domain-structure:GAG.PRo.gRT.gRH.INT|Score=510.0	100.000	3386	0.0	6253
Ntab_RT.fa_ID6036_domain-structure:GAG.PRo.gRT.gRH|Score=214.0	Ntab.fa_ID49712_domain-structure:GAG.PRo.gRT.gRH|Score=214.0	100.000	2900	0.0	5356
Ntab_RT.fa_ID6037_domain-structure:GAG.INT.gRT.gRH|LTR%id95.207-len918|Score=477.207	Ntab.fa_ID49719_domain-structure:GAG.INT.gRT.gRH|LTR%id95.207-len918|Score=477.207	100.000	10090	0.0	18633
Ntab_RT.fa_ID6040_domain-structure:gRT.gRH|Score=143.0	Ntab.fa_ID49760_domain-structure:gRT.gRH|Score=143.0	100.000	591	0.0	1088
Ntab_RT.fa_ID6038_domain-structure:GAG.PRo.gRT.gRH.INT|LTR%id92.074-len593|Score=569.074	Ntab.fa_ID49754_domain-structure:GAG.PRo.gRT.gRH.INT|LTR%id90.909-len649|Score=675.909	100.000	10452	0.0	19302
Ntab_RT.fa_ID6039_domain-structure:GAG.PRo.gRT.gRH.aRH.INT|LTR%id92.262-len504|Score=703.262	Ntab.fa_ID49755_domain-structure:GAG.PRo.gRT.gRH.aRH.INT|LTR%id91.248-len537|Score=702.248	100.000	11076	0.0	20454
Ntab_RT.fa_ID6042_domain-structure:GAG.PRo.gRT|Score=309.0	Ntab.fa_ID49767_domain-structure:GAG.PRo.gRT|Score=309.0	100.000	3679	0.0	6794
Ntab_RT.fa_ID6044_domain-structure:GAG.gRT|Score=226.0	Ntab.fa_ID49794_domain-structure:GAG.gRT|Score=226.0	100.000	1976	0.0	3650
Ntab_RT.fa_ID6045_domain-structure:GAG.INT.gRT.gRH|LTR%id92.565-len269|Score=522.565	Ntab.fa_ID49804_domain-structure:GAG.INT.gRT.gRH|LTR%id92.565-len269|Score=522.565	100.000	5490	0.0	10139
Ntab_RT.fa_ID6046_domain-structure:GAG.PRo.gRT.gRH.INT|LTR%id91.343-len335|Score=624.343	Ntab.fa_ID49818_domain-structure:GAG.PRo.gRT.gRH.INT|LTR%id91.343-len335|Score=624.343	100.000	8672	0.0	16015
Ntab_RT.fa_ID6047_domain-structure:GAG.gRT|LTR%id96.059-len406|Score=359.05899999999997	Ntab.fa_ID49823_domain-structure:GAG.gRT|LTR%id96.117-len412|Score=359.117	100.000	5054	0.0	9334
Ntab_RT.fa_ID6048_domain-structure:GAG.PRo.gRT.gRH.INT|LTR%id92.995-len728|Score=681.995	Ntab.fa_ID49845_domain-structure:GAG.PRo.gRT.gRH.INT|LTR%id93.071-len736|Score=682.071	100.000	7620	0.0	14072
Ntab_RT.fa_ID6049_domain-structure:PRo.gRT.gRH.INT|LTR%id92.683-len164|Score=509.683	Ntab.fa_ID49846_domain-structure:PRo.gRT.gRH.INT|LTR%id87.736-len318|Score=504.736	100.000	11377	0.0	21010
Ntab_RT.fa_ID6050_domain-structure:GAG.INT.gRT.gRH|LTR%id95.582-len249|Score=493.582	Ntab.fa_ID49855_domain-structure:GAG.INT.gRT.gRH|LTR%id95.582-len249|Score=493.582	100.000	4956	0.0	9153
Ntab_RT.fa_ID6053_domain-structure:GAG.PRo.gRT.gRH.INT|LTR%id94.0-len650|Score=788.0	Ntab.fa_ID146236_domain-structure:GAG.PRo.gRT.gRH.aRH.INT|LTR%id93.231-len650|Score=775.231	90.206	7627	0.0	9888
Ntab_RT.fa_ID6055_domain-structure:gRT|Score=143.0	Ntab.fa_ID49891_domain-structure:gRT|Score=143.0	100.000	433	0.0	800
Ntab_RT.fa_ID6056_domain-structure:PRo.gRT.gRH.aRH.INT|LTR%id96.203-len237|Score=711.203	Ntab.fa_ID49901_domain-structure:PRo.gRT.gRH.aRH.INT|LTR%id96.234-len239|Score=711.234	100.000	15053	0.0	27798
Ntab_RT.fa_ID6051_domain-structure:gRT.gRH.INT|Score=339.0	Ntab.fa_ID49905_domain-structure:gRT.gRH.INT|Score=339.0	100.000	1809	0.0	3341
Ntab_RT.fa_ID6057_domain-structure:PRo.gRT.gRH.INT|LTR%id90.443-len722|Score=530.443	Ntab.fa_ID49911_domain-structure:PRo.gRT.gRH.INT|LTR%id85.501-len1407|Score=525.501	100.000	10361	0.0	19130
Ntab_RT.fa_ID6058_domain-structure:GAG.PRo.gRT.gRH.aRH.INT|Score=661.0	Ntab.fa_ID49918_domain-structure:GAG.PRo.gRT.gRH.aRH.INT|Score=661.0	100.000	5729	0.0	10580
Ntab_RT.fa_ID6061_domain-structure:gRT.gRH|Score=191.0	Ntab.fa_ID49930_domain-structure:gRT.gRH|Score=191.0	100.000	1089	0.0	2012
Ntab_RT.fa_ID6062_domain-structure:GAG.PRo.gRT.gRH.INT|LTR%id91.231-len593|Score=605.231	Ntab.fa_ID49942_domain-structure:GAG.PRo.gRT.gRH.INT|LTR%id89.706-len748|Score=603.706	100.000	8487	0.0	15673
Ntab_RT.fa_ID6063_domain-structure:GAG.PRo.gRT.gRH.aRH.INT|LTR%id97.186-len853|Score=775.186	Ntab.fa_ID49937_domain-structure:GAG.PRo.gRT.gRH.aRH.INT|LTR%id96.825-len252|Score=774.825	100.000	8709	0.0	16079
Ntab_RT.fa_ID6064_domain-structure:GAG.PRo.gRT.gRH.aRH.INT|Score=625.0	Ntab.fa_ID49952_domain-structure:GAG.PRo.gRT.gRH.aRH.INT|Score=625.0	100.000	5719	0.0	10562
Ntab_RT.fa_ID6065_domain-structure:gRT|Score=22.0	Ntab.fa_ID166700_domain-structure:GAG.INT.gRT|Score=307.0	100.000	65	8.98e-27	121
Ntab_RT.fa_ID6066_domain-structure:GAG.INT.gRT.gRH|LTR%id95.273-len550|Score=496.273	Ntab.fa_ID109755_domain-structure:GAG.INT.gRT.gRH|LTR%id95.567-len564|Score=426.567	92.577	9753	0.0	13884
Ntab_RT.fa_ID6068_domain-structure:GAG.PRo.gRT.gRH.INT|LTR%id92.642-len598|Score=716.642	Ntab.fa_ID49968_domain-structure:GAG.PRo.gRT.gRH.INT|LTR%id92.654-len599|Score=716.654	100.000	10930	0.0	20185
Ntab_RT.fa_ID6067_domain-structure:GAG.PRo.gRT.gRH.INT|LTR%id92.308-len351|Score=557.308	Ntab.fa_ID49964_domain-structure:GAG.PRo.gRT.gRH.INT|LTR%id91.713-len362|Score=556.713	100.000	12114	0.0	22371
Ntab_RT.fa_ID6069_domain-structure:GAG.INT.gRT.gRH|LTR%id93.173-len249|Score=476.173	Ntab.fa_ID49987_domain-structure:GAG.INT.gRT.gRH|LTR%id88.889-len441|Score=471.889	100.000	5625	0.0	10388
Ntab_RT.fa_ID6070_domain-structure:GAG.PRo.gRT.gRH.aRH.INT|Score=587.0	Ntab.fa_ID49988_domain-structure:GAG.PRo.gRT.gRH.aRH.INT|Score=587.0	100.000	4280	0.0	7904
Ntab_RT.fa_ID6071_domain-structure:GAG.PRo.gRT.gRH.INT|Score=566.0	Ntab.fa_ID49999_domain-structure:GAG.PRo.gRT.gRH.INT|Score=566.0	100.000	4708	0.0	8695
Ntab_RT.fa_ID6072_domain-structure:GAG.PRo.gRT.gRH.INT|LTR%id90.669-len568|Score=635.669	Ntab.fa_ID50009_domain-structure:GAG.PRo.gRT.gRH.INT|LTR%id90.674-len579|Score=635.674	100.000	8570	0.0	15826
Ntab_RT.fa_ID6073_domain-structure:gRT.gRH|Score=273.0	Ntab.fa_ID50051_domain-structure:gRT.gRH|Score=273.0	100.000	1222	0.0	2257
Ntab_RT.fa_ID6075_domain-structure:GAG.PRo.gRT.gRH.INT|LTR%id87.583-len749|Score=560.583	Ntab.fa_ID50068_domain-structure:GAG.PRo.gRT.gRH.INT|LTR%id88.644-len2862|Score=561.644	100.000	8681	0.0	16031
Ntab_RT.fa_ID6076_domain-structure:GAG.PRo.gRT|LTR%id92.837-len349|Score=375.837	Ntab.fa_ID50071_domain-structure:GAG.PRo.gRT|LTR%id92.837-len349|Score=375.837	100.000	9691	0.0	17893
Ntab_RT.fa_ID6078_domain-structure:gRT.gRH.INT|Score=299.0	Ntab.fa_ID50076_domain-structure:gRT.gRH.INT|Score=299.0	100.000	1666	0.0	3077
Ntab_RT.fa_ID6079_domain-structure:GAG.PRo.gRT.gRH.aRH.INT|LTR%id90.659-len546|Score=747.659	Ntab.fa_ID50100_domain-structure:GAG.PRo.gRT.gRH.aRH.INT|Score=657.0	100.000	4338	0.0	8011
Ntab_RT.fa_ID6080_domain-structure:gRT.gRH|Score=272.0	Ntab.fa_ID50133_domain-structure:gRT.gRH|Score=272.0	100.000	1192	0.0	2202
Ntab_RT.fa_ID6082_domain-structure:GAG.INT.gRT.gRH|LTR%id92.708-len192|Score=492.70799999999997	Ntab.fa_ID50155_domain-structure:GAG.INT.gRT.gRH|LTR%id92.708-len192|Score=492.70799999999997	100.000	4802	0.0	8868
Ntab_RT.fa_ID6084_domain-structure:gRT|Score=73.0	Ntab.fa_ID50163_domain-structure:gRT|Score=73.0	100.000	218	3.80e-111	403
Ntab_RT.fa_ID6085_domain-structure:GAG.PRo.gRT.gRH.aRH.INT|LTR%id92.593-len243|Score=768.593	Ntab.fa_ID50169_domain-structure:GAG.PRo.gRT.gRH.aRH.INT|LTR%id89.812-len373|Score=765.812	100.000	11103	0.0	20504
Ntab_RT.fa_ID6086_domain-structure:PRo.gRT.gRH.aRH.INT|LTR%id93.409-len440|Score=691.409	Ntab.fa_ID50178_domain-structure:PRo.gRT.gRH.aRH.INT|LTR%id93.409-len440|Score=691.409	100.000	10090	0.0	18633
Ntab_RT.fa_ID6087_domain-structure:GAG.PRo.gRT.gRH.INT|LTR%id96.283-len834|Score=670.283	Ntab.fa_ID50186_domain-structure:GAG.PRo.gRT.gRH.INT|LTR%id95.534-len1030|Score=669.534	100.000	6989	0.0	12903
Ntab_RT.fa_ID6088_domain-structure:INT.gRT.gRH|LTR%id96.042-len379|Score=423.04200000000003	Ntab.fa_ID50197_domain-structure:INT.gRT.gRH|LTR%id96.073-len382|Score=423.073	100.000	5007	0.0	9247
Ntab_RT.fa_ID6089_domain-structure:GAG.PRo.gRT.gRH.INT|LTR%id95.238-len504|Score=684.238	Ntab.fa_ID50202_domain-structure:GAG.PRo.gRT.gRH.INT|LTR%id95.238-len504|Score=684.238	100.000	5801	0.0	10713
Ntab_RT.fa_ID6090_domain-structure:gRT.gRH|LTR%id81.25-len128|Score=302.25	Ntab.fa_ID50236_domain-structure:gRT.gRH|LTR%id81.25-len128|Score=302.25	100.000	7573	0.0	13985
Ntab_RT.fa_ID6091_domain-structure:PRo.gRT.gRH.INT|LTR%id87.631-len477|Score=562.631	Ntab.fa_ID50247_domain-structure:PRo.gRT.gRH.INT|LTR%id85.871-len821|Score=541.871	100.000	7593	0.0	14022
Ntab_RT.fa_ID6092_domain-structure:GAG.PRo.gRT.gRH.INT|LTR%id89.216-len510|Score=679.216	Ntab.fa_ID50282_domain-structure:GAG.PRo.gRT.gRH.INT|LTR%id87.165-len1044|Score=677.165	100.000	6736	0.0	12440
Ntab_RT.fa_ID6093_domain-structure:PRo.gRT.gRH.aRH.gRH.INT|LTR%id90.078-len383|Score=524.078	Ntab.fa_ID50291_domain-structure:PRo.gRT.gRH.aRH.gRH.INT|LTR%id89.362-len423|Score=523.362	100.000	8515	0.0	15725
Ntab_RT.fa_ID6094_domain-structure:GAG.PRo.gRT.gRH.INT|LTR%id93.528-len618|Score=519.528	Ntab.fa_ID50298_domain-structure:GAG.PRo.gRT.gRH.INT|LTR%id92.347-len196|Score=518.347	100.000	10813	0.0	19968
Ntab_RT.fa_ID6095_domain-structure:gRT.gRH|Score=141.0	Ntab.fa_ID50299_domain-structure:gRT.gRH|Score=141.0	100.000	770	0.0	1423
Ntab_RT.fa_ID6097_domain-structure:GAG.PRo.gRT.gRH|LTR%id85.887-len248|Score=597.887	Ntab.fa_ID50302_domain-structure:GAG.PRo.gRT.gRH|LTR%id82.819-len745|Score=594.819	100.000	12381	0.0	22864
Ntab_RT.fa_ID6098_domain-structure:GAG.PRo.gRT.gRH.aRH.INT|LTR%id92.508-len614|Score=743.508	Ntab.fa_ID50307_domain-structure:GAG.PRo.gRT.gRH.aRH.INT|LTR%id92.508-len614|Score=743.508	100.000	11083	0.0	20467
Ntab_RT.fa_ID6099_domain-structure:GAG.INT.gRT.gRH|LTR%id93.155-len336|Score=442.155	Ntab.fa_ID50311_domain-structure:GAG.INT.gRT.gRH|LTR%id93.215-len339|Score=442.21500000000003	100.000	4621	0.0	8534
Ntab_RT.fa_ID6100_domain-structure:gRT.gRH.aRH.INT|LTR%id88.368-len576|Score=481.368	Ntab.fa_ID50353_domain-structure:gRT.gRH.aRH.INT|LTR%id88.368-len576|Score=481.368	100.000	10680	0.0	19723
Ntab_RT.fa_ID6101_domain-structure:GAG.PRo.gRT.gRH.INT|LTR%id92.701-len137|Score=694.701	Ntab.fa_ID50380_domain-structure:GAG.PRo.gRT.gRH.INT|Score=602.0	100.000	4101	0.0	7574
Ntab_RT.fa_ID6103_domain-structure:gRT.gRH|Score=216.0	Ntab.fa_ID50387_domain-structure:gRT.gRH|Score=216.0	100.000	988	0.0	1825
Ntab_RT.fa_ID6104_domain-structure:gRT|Score=64.0	Ntab.fa_ID50411_domain-structure:gRT|Score=64.0	100.000	191	3.35e-96	353
Ntab_RT.fa_ID6105_domain-structure:gRT.gRH|Score=293.0	Ntab.fa_ID50418_domain-structure:gRT.gRH|Score=293.0	100.000	1256	0.0	2320
Ntab_RT.fa_ID6107_domain-structure:GAG.INT.gRT.gRH|LTR%id93.59-len780|Score=499.59000000000003	Ntab.fa_ID50436_domain-structure:GAG.INT.gRT.gRH|LTR%id91.703-len916|Score=497.703	100.000	9650	0.0	17821
Ntab_RT.fa_ID6108_domain-structure:GAG.PRo.gRT.gRH.INT|Score=526.0	Ntab.fa_ID50452_domain-structure:PRo.gRT.gRH.INT|Score=740.0	100.000	2978	0.0	5500
Ntab_RT.fa_ID6109_domain-structure:gRT.gRH.INT|LTR%id93.709-len302|Score=498.709	Ntab.fa_ID50454_domain-structure:gRT.gRH.INT|LTR%id93.831-len308|Score=498.831	100.000	4807	0.0	8870
Ntab_RT.fa_ID6110_domain-structure:GAG.PRo.gRT.gRH.INT|LTR%id92.383-len919|Score=576.383	Ntab.fa_ID50495_domain-structure:GAG.PRo.gRT.gRH.INT|LTR%id92.302-len1325|Score=576.302	100.000	11122	0.0	20535
Ntab_RT.fa_ID6111_domain-structure:GAG.PRo.gRT.gRH.aRH.INT|LTR%id90.597-len553|Score=765.597	Ntab.fa_ID50486_domain-structure:GAG.PRo.gRT.gRH.aRH.INT|LTR%id90.214-len562|Score=765.2139999999999	100.000	11224	0.0	20724
Ntab_RT.fa_ID6112_domain-structure:GAG.INT.gRT.gRH|LTR%id91.964-len224|Score=388.964	Ntab.fa_ID50500_domain-structure:GAG.INT.gRT.gRH|LTR%id92.0-len225|Score=460.0	100.000	5336	0.0	9854
Ntab_RT.fa_ID6113_domain-structure:GAG.INT.gRT.gRH|LTR%id93.77-len915|Score=511.77	Ntab.fa_ID119134_domain-structure:GAG.INT.gRT.gRH|LTR%id93.13-len917|Score=478.13	93.768	6049	0.0	9068
Ntab_RT.fa_ID6114_domain-structure:GAG.gRT.gRH|LTR%id90.106-len566|Score=438.106	Ntab.fa_ID50554_domain-structure:GAG.gRT.gRH|LTR%id84.181-len1808|Score=432.181	100.000	8970	0.0	16565
Ntab_RT.fa_ID6115_domain-structure:GAG.gRT.gRH.INT|LTR%id92.135-len356|Score=452.135	Ntab.fa_ID50557_domain-structure:GAG.gRT.gRH.INT|LTR%id91.967-len361|Score=451.967	100.000	7498	0.0	13843
Ntab_RT.fa_ID6116_domain-structure:gRT.gRH|Score=184.0	Ntab.fa_ID50561_domain-structure:gRT.gRH|Score=184.0	100.000	1031	0.0	1905
Ntab_RT.fa_ID6118_domain-structure:GAG.INT.gRT.gRH|LTR%id92.256-len891|Score=517.256	Ntab.fa_ID50596_domain-structure:GAG.INT.gRT.gRH|LTR%id91.85-len908|Score=516.85	100.000	10074	0.0	18604
Ntab_RT.fa_ID6120_domain-structure:gRT.gRH|Score=246.0	Ntab.fa_ID50599_domain-structure:gRT.gRH|Score=246.0	100.000	1115	0.0	2060
Ntab_RT.fa_ID6122_domain-structure:INT.gRT.gRH|LTR%id97.5-len200|Score=431.5	Ntab.fa_ID50602_domain-structure:INT.gRT.gRH|LTR%id97.5-len200|Score=431.5	100.000	4345	0.0	8024
Ntab_RT.fa_ID6123_domain-structure:GAG.INT.gRT.gRH|LTR%id97.842-len556|Score=992.842	Ntab.fa_ID50603_domain-structure:GAG.INT.gRT.gRH|LTR%id97.842-len556|Score=992.842	100.000	5276	0.0	9744
Ntab_RT.fa_ID6121_domain-structure:GAG.PRo.gRT.gRH.INT|LTR%id88.542-len480|Score=634.542	Ntab.fa_ID50605_domain-structure:GAG.PRo.gRT.gRH.INT|LTR%id85.46-len674|Score=631.46	100.000	8369	0.0	15455
Ntab_RT.fa_ID6124_domain-structure:PRo.gRT.gRH.INT|Score=651.0	Ntab.fa_ID50623_domain-structure:PRo.gRT.gRH.INT|Score=651.0	100.000	5998	0.0	11077
Ntab_RT.fa_ID6126_domain-structure:GAG.PRo.gRT|Score=239.0	Ntab.fa_ID50626_domain-structure:GAG.PRo.gRT|Score=177.0	100.000	1410	0.0	2604
Ntab_RT.fa_ID6125_domain-structure:gRT.gRH.INT|Score=309.0	Ntab.fa_ID50627_domain-structure:gRT.gRH.INT|Score=309.0	100.000	1600	0.0	2955
Ntab_RT.fa_ID6131_domain-structure:GAG.INT.gRT.gRH|LTR%id90.332-len331|Score=526.332	Ntab.fa_ID50654_domain-structure:INT.gRT.gRH|LTR%id89.378-len386|Score=461.378	100.000	5658	0.0	10445
Ntab_RT.fa_ID6127_domain-structure:GAG.PRo.gRT.gRH.INT|LTR%id96.269-len268|Score=666.269	Ntab.fa_ID50646_domain-structure:GAG.PRo.gRT.gRH.INT|LTR%id95.971-len273|Score=665.971	100.000	4812	0.0	8887
Ntab_RT.fa_ID6130_domain-structure:GAG.INT.gRT|Score=231.0	Ntab.fa_ID50652_domain-structure:GAG.INT.gRT|Score=231.0	100.000	3409	0.0	6296
Ntab_RT.fa_ID6132_domain-structure:GAG.gRT.gRH.INT|LTR%id93.087-len622|Score=502.087	Ntab.fa_ID50662_domain-structure:GAG.gRT.gRH.INT|LTR%id92.725-len701|Score=501.725	100.000	10607	0.0	19588
Ntab_RT.fa_ID6133_domain-structure:gRT|Score=156.0	Ntab.fa_ID47563_domain-structure:GAG.INT.gRT.gRH|LTR%id91.684-len974|Score=458.68399999999997	92.653	245	8.94e-96	353
Ntab_RT.fa_ID6135_domain-structure:INT.gRT.gRH|LTR%id95.385-len195|Score=400.385	Ntab.fa_ID50676_domain-structure:INT.gRT.gRH|LTR%id91.463-len246|Score=396.46299999999997	100.000	5426	0.0	10021
Ntab_RT.fa_ID6136_domain-structure:PRo.gRT.gRH.INT|LTR%id97.561-len738|Score=555.561	Ntab.fa_ID50675_domain-structure:PRo.gRT.gRH.INT|LTR%id96.469-len793|Score=554.469	100.000	8954	0.0	16532
Ntab_RT.fa_ID6138_domain-structure:GAG.INT.gRT|Score=299.0	Ntab.fa_ID50679_domain-structure:GAG.INT.gRT|Score=299.0	100.000	2618	0.0	4835
Ntab_RT.fa_ID6142_domain-structure:GAG.PRo.gRT|Score=185.0	Ntab.fa_ID50703_domain-structure:GAG.PRo.gRT|Score=185.0	100.000	2001	0.0	3696
Ntab_RT.fa_ID6141_domain-structure:gRT.gRH.aRH.INT|Score=393.0	Ntab.fa_ID50702_domain-structure:gRT.gRH.aRH.INT|Score=393.0	100.000	2063	0.0	3810
Ntab_RT.fa_ID6140_domain-structure:PRo.gRT.gRH.INT|LTR%id91.688-len397|Score=504.688	Ntab.fa_ID50701_domain-structure:PRo.gRT.gRH.INT|LTR%id91.344-len543|Score=504.344	100.000	7595	0.0	14022
Ntab_RT.fa_ID6144_domain-structure:GAG.PRo.gRT|Score=243.0	Ntab.fa_ID50710_domain-structure:GAG.PRo.gRT|Score=243.0	100.000	2270	0.0	4193
Ntab_RT.fa_ID6145_domain-structure:GAG.PRo.gRT.gRH.aRH.INT|Score=694.0	Ntab.fa_ID50711_domain-structure:GAG.PRo.gRT.gRH.aRH.INT|Score=694.0	100.000	5926	0.0	10944
Ntab_RT.fa_ID6146_domain-structure:PRo.gRT.gRH.INT|LTR%id91.475-len305|Score=568.475	Ntab.fa_ID50717_domain-structure:PRo.gRT.gRH.INT|LTR%id84.753-len728|Score=561.753	100.000	7441	0.0	13742
Ntab_RT.fa_ID6147_domain-structure:PRo.gRT.gRH.INT|LTR%id90.981-len377|Score=570.981	Ntab.fa_ID50732_domain-structure:PRo.gRT.gRH.INT|LTR%id90.284-len422|Score=570.284	100.000	8263	0.0	15259
Ntab_RT.fa_ID6148_domain-structure:gRT.gRH.INT|Score=273.0	Ntab.fa_ID50730_domain-structure:gRT.gRH.INT|Score=273.0	100.000	965	0.0	1783
Ntab_RT.fa_ID6149_domain-structure:GAG.PRo.gRT.gRH.aRH.INT|Score=694.0	Ntab.fa_ID50780_domain-structure:GAG.PRo.gRT.gRH.aRH.INT|Score=694.0	100.000	6021	0.0	11119
Ntab_RT.fa_ID6150_domain-structure:GAG.PRo.gRT.gRH.aRH.INT|LTR%id94.531-len384|Score=752.531	Ntab.fa_ID50797_domain-structure:GAG.PRo.gRT.gRH.aRH.INT|LTR%id94.531-len384|Score=752.531	100.000	8215	0.0	15167
Ntab_RT.fa_ID6152_domain-structure:gRH.gRT|Score=99.0	Ntab.fa_ID50822_domain-structure:gRH.gRT|Score=99.0	100.000	686	0.0	1264
Ntab_RT.fa_ID6153_domain-structure:gRT|Score=152.0	Ntab.fa_ID50817_domain-structure:gRT|Score=152.0	100.000	460	0.0	850
Ntab_RT.fa_ID6151_domain-structure:GAG.PRo.gRT.gRH.INT|LTR%id89.205-len667|Score=668.205	Ntab.fa_ID50815_domain-structure:GAG.PRo.gRT.gRH.INT|LTR%id89.205-len667|Score=630.205	100.000	6157	0.0	11370
Ntab_RT.fa_ID6155_domain-structure:GAG.PRo.gRT.gRH.INT|LTR%id87.952-len996|Score=570.952	Ntab.fa_ID50831_domain-structure:GAG.PRo.gRT.gRH.INT|LTR%id84.314-len1632|Score=567.314	100.000	8574	0.0	15834
Ntab_RT.fa_ID6156_domain-structure:gRT.gRH.aRH.INT|LTR%id94.096-len542|Score=560.096	Ntab.fa_ID50839_domain-structure:gRT.gRH.aRH.INT|LTR%id94.096-len542|Score=560.096	100.000	9533	0.0	17605
Ntab_RT.fa_ID6157_domain-structure:GAG.PRo.gRT.gRH|LTR%id88.066-len243|Score=403.06600000000003	Ntab.fa_ID50837_domain-structure:GAG.PRo.gRT.gRH|LTR%id86.531-len490|Score=448.531	100.000	7862	0.0	14519
Ntab_RT.fa_ID6158_domain-structure:GAG.PRo.gRT.gRH.INT|LTR%id93.888-len409|Score=706.888	Ntab.fa_ID50884_domain-structure:GAG.PRo.gRT.gRH.INT|LTR%id93.902-len410|Score=706.902	100.000	7186	0.0	13271
Ntab_RT.fa_ID6159_domain-structure:GAG.PRo.gRT.gRH.INT|LTR%id89.509-len448|Score=658.509	Ntab.fa_ID50901_domain-structure:GAG.PRo.gRT.gRH.INT|LTR%id88.702-len593|Score=657.702	100.000	7528	0.0	13899
Ntab_RT.fa_ID6160_domain-structure:gRT.gRH.aRH.INT|Score=501.0	Ntab.fa_ID50905_domain-structure:gRT.gRH.aRH.INT|Score=501.0	100.000	2459	0.0	4542
Ntab_RT.fa_ID6162_domain-structure:INT.gRT|Score=264.0	Ntab.fa_ID50907_domain-structure:INT.gRT|Score=264.0	100.000	3661	0.0	6758
Ntab_RT.fa_ID6163_domain-structure:PRo.gRT.gRH.INT|LTR%id90.323-len217|Score=385.323	Ntab.fa_ID50915_domain-structure:PRo.gRT.gRH.INT|LTR%id83.505-len873|Score=378.505	100.000	7482	0.0	13817
Ntab_RT.fa_ID6164_domain-structure:GAG.PRo.gRT.gRH.aRH.INT|LTR%id93.797-len806|Score=698.797	Ntab.fa_ID50920_domain-structure:GAG.PRo.gRT.gRH.aRH.INT|LTR%id93.366-len829|Score=698.366	100.000	11561	0.0	21346
Ntab_RT.fa_ID6168_domain-structure:gRT.gRH|Score=217.0	Ntab.fa_ID50918_domain-structure:GAG.INT.gRT.gRH|Score=418.0	100.000	1394	0.0	2575
Ntab_RT.fa_ID6165_domain-structure:PRo.gRT.gRH|Score=270.0	Ntab.fa_ID50919_domain-structure:PRo.gRT.gRH|Score=270.0	100.000	1597	0.0	2950
Ntab_RT.fa_ID6166_domain-structure:PRo.gRT.gRH|Score=270.0	Ntab.fa_ID50914_domain-structure:PRo.gRT.gRH|Score=270.0	100.000	1597	0.0	2950
Ntab_RT.fa_ID6167_domain-structure:PRo.gRT|Score=203.0	Ntab.fa_ID50917_domain-structure:PRo.gRT|Score=203.0	100.000	1133	0.0	2093
Ntab_RT.fa_ID6169_domain-structure:GAG.INT.gRT.gRH|LTR%id93.22-len295|Score=490.22	Ntab.fa_ID50925_domain-structure:GAG.INT.gRT.gRH|LTR%id90.544-len349|Score=487.544	100.000	4922	0.0	9090
Ntab_RT.fa_ID6170_domain-structure:GAG.PRo.gRT.gRH.aRH.INT|LTR%id95.178-len394|Score=797.178	Ntab.fa_ID50935_domain-structure:GAG.PRo.gRT.gRH.aRH.INT|LTR%id95.19-len395|Score=797.19	100.000	8628	0.0	15934
Ntab_RT.fa_ID6171_domain-structure:INT.gRT.gRH|LTR%id94.667-len375|Score=439.66700000000003	Ntab.fa_ID50936_domain-structure:INT.gRT.gRH|LTR%id94.667-len375|Score=439.66700000000003	100.000	2641	0.0	4878
Ntab_RT.fa_ID6172_domain-structure:GAG.PRo.gRT.gRH.INT|LTR%id95.473-len243|Score=740.473	Ntab.fa_ID50937_domain-structure:GAG.PRo.gRT.gRH.INT|LTR%id92.604-len649|Score=737.604	100.000	10874	0.0	20081
Ntab_RT.fa_ID6173_domain-structure:GAG.PRo.gRT.gRH.INT|LTR%id88.235-len748|Score=635.235	Ntab.fa_ID50979_domain-structure:GAG.PRo.gRT.gRH.INT|LTR%id85.455-len1265|Score=632.455	100.000	8424	0.0	15557
Ntab_RT.fa_ID6174_domain-structure:GAG.INT.gRT.gRH|LTR%id96.26-len508|Score=406.26	Ntab.fa_ID50989_domain-structure:GAG.INT.gRT.gRH|LTR%id96.267-len509|Score=406.267	100.000	5572	0.0	10290
Ntab_RT.fa_ID6175_domain-structure:GAG.INT.gRT|LTR%id91.584-len202|Score=387.584	Ntab.fa_ID50996_domain-structure:GAG.PRo.GAG.INT.gRT|Score=470.0	100.000	3104	0.0	5733
Ntab_RT.fa_ID6176_domain-structure:GAG.INT.gRT.gRH|LTR%id98.19-len221|Score=502.19	Ntab.fa_ID51020_domain-structure:GAG.INT.gRT.gRH|LTR%id98.19-len221|Score=502.19	100.000	4198	0.0	7753
Ntab_RT.fa_ID6177_domain-structure:GAG.PRo.gRT.gRH.aRH.INT|LTR%id93.333-len510|Score=700.333	Ntab.fa_ID51030_domain-structure:GAG.PRo.gRT.gRH.aRH.INT|LTR%id91.928-len607|Score=698.928	100.000	11047	0.0	20401
Ntab_RT.fa_ID6178_domain-structure:GAG.PRo.gRT.gRH.aRH.INT|LTR%id92.083-len581|Score=751.083	Ntab.fa_ID51027_domain-structure:GAG.PRo.gRT.gRH.aRH.INT|LTR%id91.952-len671|Score=750.952	100.000	8792	0.0	16236
Ntab_RT.fa_ID6179_domain-structure:GAG.PRo.gRT.gRH|LTR%id91.928-len223|Score=516.928	Ntab.fa_ID51039_domain-structure:GAG.PRo.gRT.gRH|LTR%id88.063-len444|Score=513.063	100.000	6904	0.0	12750
Ntab_RT.fa_ID6180_domain-structure:GAG.PRo.gRT.gRH.aRH.INT|LTR%id93.724-len478|Score=732.724	Ntab.fa_ID51045_domain-structure:GAG.PRo.gRT.gRH.aRH.INT|LTR%id92.343-len653|Score=731.343	100.000	10737	0.0	19828
Ntab_RT.fa_ID6181_domain-structure:GAG.PRo.gRT.gRH.aRH.INT|Score=621.0	Ntab.fa_ID51044_domain-structure:GAG.PRo.gRT.gRH.aRH.INT|Score=621.0	100.000	4181	0.0	7721
Ntab_RT.fa_ID6182_domain-structure:PRo.gRT.gRH.aRH.INT|LTR%id92.883-len281|Score=694.883	Ntab.fa_ID51042_domain-structure:PRo.gRT.gRH.aRH.INT|LTR%id90.717-len474|Score=692.717	100.000	10670	0.0	19701
Ntab_RT.fa_ID6183_domain-structure:GAG.PRo.gRT.gRH|LTR%id89.98-len509|Score=503.98	Ntab.fa_ID51061_domain-structure:GAG.PRo.gRT.gRH|Score=414.0	100.000	2979	0.0	5502
Ntab_RT.fa_ID6188_domain-structure:PRo.gRT|LTR%id90.508-len295|Score=856.508	Ntab.fa_ID159542_domain-structure:GAG.PRo.gRT.gRH.INT|LTR%id92.914-len2018|Score=600.914	89.247	2297	0.0	2859
Ntab_RT.fa_ID6185_domain-structure:gRT.gRH.aRH.INT|Score=368.0	Ntab.fa_ID51076_domain-structure:gRT.gRH.aRH.INT|Score=368.0	100.000	2117	0.0	3910
Ntab_RT.fa_ID6186_domain-structure:GAG.INT.gRT|Score=337.0	Ntab.fa_ID51074_domain-structure:GAG.INT.gRT|Score=337.0	100.000	3776	0.0	6974
Ntab_RT.fa_ID6189_domain-structure:gRT.gRH|LTR%id96.739-len276|Score=356.73900000000003	Ntab.fa_ID51097_domain-structure:gRT.gRH|LTR%id96.774-len279|Score=356.774	100.000	6030	0.0	11132
Ntab_RT.fa_ID6190_domain-structure:GAG.PRo.gRT.gRH.INT|LTR%id89.513-len534|Score=642.513	Ntab.fa_ID125273_domain-structure:GAG.PRo.gRT.gRH.INT|LTR%id89.838-len2785|Score=570.838	86.788	8038	0.0	8826
Ntab_RT.fa_ID6192_domain-structure:GAG.PRo.gRT.gRH.INT|LTR%id94.725-len455|Score=509.725	Ntab.fa_ID51118_domain-structure:GAG.PRo.gRT.gRH.INT|LTR%id94.737-len456|Score=509.73699999999997	100.000	5419	0.0	10008
Ntab_RT.fa_ID6193_domain-structure:GAG.INT.gRT.gRH|LTR%id89.823-len226|Score=496.823	Ntab.fa_ID51120_domain-structure:GAG.INT.gRT.gRH|LTR%id88.215-len297|Score=495.21500000000003	100.000	4876	0.0	9005
Ntab_RT.fa_ID6191_domain-structure:GAG.INT.gRT.gRH|LTR%id95.587-len929|Score=511.587	Ntab.fa_ID51117_domain-structure:GAG.INT.gRT.gRH|LTR%id95.587-len929|Score=511.587	100.000	9674	0.0	17865
Ntab_RT.fa_ID6194_domain-structure:GAG.PRo.gRT.gRH.INT|Score=544.0	Ntab.fa_ID51119_domain-structure:GAG.PRo.gRT.gRH.INT|Score=544.0	100.000	4661	0.0	8608
Ntab_RT.fa_ID6195_domain-structure:GAG.PRo.gRT.gRH.INT|Score=558.0	Ntab.fa_ID51127_domain-structure:GAG.PRo.gRT.gRH.INT|LTR%id92.045-len352|Score=650.045	100.000	4647	0.0	8582
Ntab_RT.fa_ID6196_domain-structure:GAG.PRo.gRT.gRH.INT|LTR%id92.188-len256|Score=598.188	Ntab.fa_ID51136_domain-structure:GAG.PRo.gRT.gRH|LTR%id86.598-len873|Score=538.598	100.000	8260	0.0	15254
Ntab_RT.fa_ID6197_domain-structure:GAG.INT.gRT|LTR%id93.913-len230|Score=444.913	Ntab.fa_ID51156_domain-structure:GAG.INT.gRT|Score=351.0	100.000	2771	0.0	5118
Ntab_RT.fa_ID6199_domain-structure:INT.gRT|Score=239.0	Ntab.fa_ID51176_domain-structure:INT.gRT|Score=194.0	100.000	1486	0.0	2745
Ntab_RT.fa_ID6201_domain-structure:GAG.INT.gRT|Score=308.0	Ntab.fa_ID51193_domain-structure:GAG.INT.gRT|Score=308.0	100.000	2863	0.0	5288
Ntab_RT.fa_ID6204_domain-structure:INT.gRT|Score=247.0	Ntab.fa_ID51211_domain-structure:INT.gRT|Score=247.0	100.000	1692	0.0	3125
Ntab_RT.fa_ID6203_domain-structure:GAG.PRo.gRT.gRH.INT|LTR%id95.33-len364|Score=685.33	Ntab.fa_ID51210_domain-structure:GAG.PRo.gRT.gRH.INT|LTR%id95.442-len373|Score=685.442	100.000	8659	0.0	15987
Ntab_RT.fa_ID6207_domain-structure:gRT.gRH|Score=159.0	Ntab.fa_ID51216_domain-structure:gRT.gRH|Score=159.0	100.000	900	0.0	1663
Ntab_RT.fa_ID6209_domain-structure:GAG.INT.gRT.gRH|Score=377.0	Ntab.fa_ID51217_domain-structure:GAG.INT.gRT.gRH|LTR%id87.395-len238|Score=464.395	100.000	3632	0.0	6708
Ntab_RT.fa_ID6210_domain-structure:GAG.PRo.gRT.gRH.INT|Score=511.0	Ntab.fa_ID51223_domain-structure:GAG.PRo.gRT.gRH.INT|Score=511.0	100.000	4858	0.0	8972
Ntab_RT.fa_ID6211_domain-structure:GAG.PRo.gRT.gRH.INT|LTR%id92.605-len311|Score=701.605	Ntab.fa_ID51229_domain-structure:GAG.PRo.gRT.gRH.INT|LTR%id87.613-len662|Score=696.613	100.000	9218	0.0	17023
Ntab_RT.fa_ID6213_domain-structure:GAG.PRo.gRT.gRH.aRH.INT|LTR%id91.005-len378|Score=682.005	Ntab.fa_ID51252_domain-structure:GAG.PRo.gRT.gRH.aRH.INT|LTR%id88.17-len634|Score=679.17	100.000	10959	0.0	20238
Ntab_RT.fa_ID6212_domain-structure:PRo.gRT.gRH.aRH.INT|Score=522.0	Ntab.fa_ID51242_domain-structure:aRH.INT.PRo.gRT.gRH.aRH.INT|Score=724.0	100.000	3177	0.0	5864
Ntab_RT.fa_ID6214_domain-structure:GAG.PRo.gRT.gRH.INT|LTR%id92.464-len345|Score=720.4639999999999	Ntab.fa_ID51263_domain-structure:GAG.PRo.gRT.gRH.INT|LTR%id88.602-len658|Score=716.602	100.000	10246	0.0	18918
Ntab_RT.fa_ID6215_domain-structure:gRT.gRH.INT|LTR%id87.304-len701|Score=336.304	Ntab.fa_ID51282_domain-structure:gRT.gRH.INT|LTR%id85.981-len856|Score=334.981	100.000	11521	0.0	21276
Ntab_RT.fa_ID6216_domain-structure:GAG.gRT.gRH.INT|LTR%id88.646-len458|Score=556.646	Ntab.fa_ID51291_domain-structure:GAG.gRT.gRH.INT|LTR%id88.671-len459|Score=556.671	100.000	7632	0.0	14094
Ntab_RT.fa_ID6217_domain-structure:GAG.PRo.gRT|Score=267.0	Ntab.fa_ID51284_domain-structure:GAG.PRo.gRT|Score=267.0	100.000	1907	0.0	3522
Ntab_RT.fa_ID6219_domain-structure:GAG.PRo.gRT.gRH.aRH.INT|LTR%id94.66-len412|Score=787.66	Ntab.fa_ID51298_domain-structure:GAG.PRo.gRT.gRH.aRH.INT|LTR%id91.74-len678|Score=784.74	100.000	11022	0.0	20354
Ntab_RT.fa_ID6220_domain-structure:GAG.PRo.gRT.gRH.aRH.INT|LTR%id91.022-len323|Score=655.022	Ntab.fa_ID51303_domain-structure:GAG.PRo.gRT.gRH.aRH.INT|LTR%id89.427-len454|Score=653.427	100.000	10575	0.0	19529
Ntab_RT.fa_ID6221_domain-structure:GAG.PRo.gRT.gRH.INT|LTR%id94.209-len1226|Score=610.2090000000001	Ntab.fa_ID51329_domain-structure:GAG.PRo.gRT.gRH.INT|LTR%id93.287-len1296|Score=609.287	100.000	12153	0.0	22436
Ntab_RT.fa_ID6222_domain-structure:GAG.INT.gRT.gRH|LTR%id94.58-len572|Score=525.58	Ntab.fa_ID51333_domain-structure:GAG.INT.gRT.gRH|LTR%id94.58-len572|Score=525.58	100.000	5250	0.0	9696
Ntab_RT.fa_ID6223_domain-structure:PRo.gRT.gRH.INT|LTR%id88.793-len232|Score=442.793	Ntab.fa_ID51337_domain-structure:PRo.gRT.gRH.INT|LTR%id85.126-len437|Score=514.126	100.000	11123	0.0	20541
Ntab_RT.fa_ID6225_domain-structure:gRT.gRH.INT|Score=254.0	Ntab.fa_ID51348_domain-structure:gRT.gRH.INT|Score=254.0	100.000	1801	0.0	3326
Ntab_RT.fa_ID6226_domain-structure:GAG.INT.gRT.gRH|LTR%id92.468-len385|Score=482.468	Ntab.fa_ID51349_domain-structure:GAG.INT.gRT.gRH|LTR%id91.905-len420|Score=481.905	100.000	6470	0.0	11948
Ntab_RT.fa_ID6227_domain-structure:GAG.PRo.gRT.gRH.aRH.INT|LTR%id90.777-len618|Score=649.777	Ntab.fa_ID51352_domain-structure:GAG.PRo.gRT.gRH.aRH.INT|LTR%id90.777-len618|Score=649.777	100.000	11247	0.0	20770
Ntab_RT.fa_ID6228_domain-structure:GAG.PRo.gRT.gRH.INT|LTR%id90.459-len283|Score=1148.459	Ntab.fa_ID51364_domain-structure:GAG.PRo.gRT.gRH.INT|LTR%id90.459-len283|Score=1148.459	100.000	5885	0.0	10868
Ntab_RT.fa_ID6229_domain-structure:PRo.gRT.gRH.aRH.INT|Score=422.0	Ntab.fa_ID51370_domain-structure:PRo.gRT.gRH.aRH.INT|Score=422.0	100.000	3265	0.0	6030
Ntab_RT.fa_ID6230_domain-structure:GAG.INT.gRT.gRH|LTR%id93.657-len268|Score=492.657	Ntab.fa_ID51373_domain-structure:GAG.INT.gRT.gRH|LTR%id93.657-len268|Score=492.657	100.000	5383	0.0	9941
Ntab_RT.fa_ID6231_domain-structure:GAG.gRT|Score=195.0	Ntab.fa_ID51374_domain-structure:GAG.gRT|Score=195.0	100.000	2229	0.0	4117
Ntab_RT.fa_ID6232_domain-structure:GAG.PRo.gRT.INT|LTR%id93.927-len247|Score=531.927	Ntab.fa_ID51388_domain-structure:GAG.PRo.gRT.INT|LTR%id86.74-len362|Score=524.74	100.000	7000	0.0	12923
Ntab_RT.fa_ID6233_domain-structure:GAG.PRo.gRT.gRH.INT|LTR%id90.952-len210|Score=568.952	Ntab.fa_ID51387_domain-structure:GAG.PRo.gRT.gRH.INT|LTR%id89.387-len424|Score=567.387	100.000	5799	0.0	10706
Ntab_RT.fa_ID6234_domain-structure:GAG.PRo.gRT.gRH.INT|LTR%id89.401-len217|Score=654.401	Ntab.fa_ID51405_domain-structure:GAG.PRo.gRT.gRH.INT|LTR%id87.002-len1054|Score=652.002	100.000	6619	0.0	12224
Ntab_RT.fa_ID6235_domain-structure:GAG.PRo.gRT.gRH.INT|LTR%id90.323-len217|Score=552.323	Ntab.fa_ID51429_domain-structure:GAG.PRo.gRT.gRH.INT|LTR%id84.866-len522|Score=546.866	100.000	10127	0.0	18702
Ntab_RT.fa_ID6236_domain-structure:GAG.PRo.gRT.gRH.aRH.INT|LTR%id94.554-len661|Score=765.554	Ntab.fa_ID51420_domain-structure:GAG.PRo.gRT.gRH.aRH.INT|LTR%id93.842-len682|Score=764.842	100.000	10742	0.0	19837
Ntab_RT.fa_ID6237_domain-structure:GAG.PRo.gRT.gRH.GAG|Score=583.0	Ntab.fa_ID51441_domain-structure:GAG.PRo.gRT.gRH.GAG|Score=583.0	100.000	3716	0.0	6863
Ntab_RT.fa_ID6238_domain-structure:PRo.gRT.gRH.INT|Score=381.0	Ntab.fa_ID51442_domain-structure:PRo.gRT.gRH.INT|Score=381.0	100.000	2866	0.0	5293
Ntab_RT.fa_ID6239_domain-structure:GAG.PRo.gRT.gRH.INT|LTR%id94.748-len971|Score=670.748	Ntab.fa_ID51475_domain-structure:GAG.PRo.gRT.gRH.INT|LTR%id87.419-len310|Score=663.419	100.000	11316	0.0	20897
Ntab_RT.fa_ID6240_domain-structure:gRT.gRH|Score=200.0	Ntab.fa_ID51480_domain-structure:gRT.gRH|Score=200.0	100.000	980	0.0	1810
Ntab_RT.fa_ID6242_domain-structure:GAG.PRo.gRT.gRH.aRH.INT|Score=626.0	Ntab.fa_ID51490_domain-structure:GAG.PRo.gRT.gRH.aRH.INT|Score=626.0	100.000	4303	0.0	7947
Ntab_RT.fa_ID6243_domain-structure:GAG.PRo.gRT.gRH.aRH.INT|LTR%id90.533-len338|Score=754.533	Ntab.fa_ID51499_domain-structure:GAG.PRo.gRT.gRH.aRH.INT|LTR%id88.416-len587|Score=752.4159999999999	100.000	10938	0.0	20199
Ntab_RT.fa_ID6244_domain-structure:PRo.gRT.gRH.INT|LTR%id90.138-len436|Score=578.138	Ntab.fa_ID51506_domain-structure:PRo.gRT.gRH.INT|Score=488.0	100.000	2618	0.0	4835
Ntab_RT.fa_ID6246_domain-structure:GAG.INT.gRT|Score=345.0	Ntab.fa_ID51512_domain-structure:GAG.INT.gRT|Score=345.0	100.000	2852	0.0	5267
Ntab_RT.fa_ID6247_domain-structure:GAG.PRo.gRT.gRH.INT|LTR%id92.157-len612|Score=559.157	Ntab.fa_ID51527_domain-structure:GAG.PRo.gRT.gRH.INT|LTR%id92.157-len612|Score=559.157	100.000	6611	0.0	12205
Ntab_RT.fa_ID6251_domain-structure:gRT.gRH|Score=294.0	Ntab.fa_ID51556_domain-structure:gRT.gRH|Score=294.0	100.000	1152	0.0	2128
Ntab_RT.fa_ID6250_domain-structure:GAG.INT.gRT|Score=184.0	Ntab.fa_ID51557_domain-structure:GAG.INT.gRT|Score=184.0	100.000	2297	0.0	4242
Ntab_RT.fa_ID6249_domain-structure:GAG.INT.gRT|Score=361.0	Ntab.fa_ID51554_domain-structure:GAG.INT.gRT.gRH|LTR%id90.23-len348|Score=554.23	100.000	3541	0.0	6540
Ntab_RT.fa_ID6252_domain-structure:GAG.INT.gRT.gRH|LTR%id96.497-len314|Score=523.497	Ntab.fa_ID51569_domain-structure:GAG.INT.gRT.gRH|LTR%id96.508-len315|Score=523.508	100.000	4750	0.0	8772
Ntab_RT.fa_ID6254_domain-structure:GAG.INT.gRT|Score=326.0	Ntab.fa_ID51577_domain-structure:GAG.INT.gRT|Score=326.0	100.000	3762	0.0	6948
Ntab_RT.fa_ID6255_domain-structure:GAG.PRo.gRT.gRH.INT|LTR%id96.37-len551|Score=687.37	Ntab.fa_ID51589_domain-structure:GAG.PRo.gRT.gRH.INT|LTR%id96.377-len552|Score=687.377	100.000	10842	0.0	20018
Ntab_RT.fa_ID6256_domain-structure:PRo.gRT.gRH.aRH.INT|Score=607.0	Ntab.fa_ID51602_domain-structure:PRo.gRT.gRH.aRH.INT|Score=607.0	100.000	4034	0.0	7450
Ntab_RT.fa_ID6257_domain-structure:GAG.INT.gRT.gRH|LTR%id90.717-len237|Score=514.717	Ntab.fa_ID51607_domain-structure:GAG.INT.gRT.gRH|LTR%id90.909-len242|Score=514.909	100.000	4855	0.0	8966
Ntab_RT.fa_ID6258_domain-structure:GAG.PRo.gRT.gRH.gRT.INT|Score=610.0	Ntab.fa_ID51606_domain-structure:GAG.PRo.gRT.gRH.gRT.INT|Score=610.0	100.000	6034	0.0	11143
Ntab_RT.fa_ID6259_domain-structure:INT.gRT.gRH|LTR%id93.065-len447|Score=454.065	Ntab.fa_ID51609_domain-structure:INT.gRT.gRH|LTR%id93.065-len447|Score=454.065	100.000	10427	0.0	19256
Ntab_RT.fa_ID6260_domain-structure:GAG.PRo.gRT.gRH.aRH.INT|LTR%id94.575-len553|Score=760.575	Ntab.fa_ID51622_domain-structure:GAG.PRo.gRT.gRH.aRH.INT|LTR%id94.577-len461|Score=760.577	100.000	11410	0.0	21071
Ntab_RT.fa_ID6261_domain-structure:GAG.PRo.gRT.gRH|LTR%id86.268-len568|Score=552.268	Ntab.fa_ID51628_domain-structure:GAG.PRo.gRT.gRH|LTR%id82.428-len865|Score=548.428	100.000	7860	0.0	14512
Ntab_RT.fa_ID6264_domain-structure:PRo.gRT.gRH.INT|Score=287.0	Ntab.fa_ID51643_domain-structure:PRo.gRT.gRH.INT|Score=287.0	100.000	2655	0.0	4903
Ntab_RT.fa_ID6263_domain-structure:gRT.gRH|Score=230.0	Ntab.fa_ID51650_domain-structure:gRT.gRH|Score=230.0	100.000	968	0.0	1788
Ntab_RT.fa_ID6265_domain-structure:GAG.PRo.gRT.gRH.INT|LTR%id93.049-len633|Score=708.049	Ntab.fa_ID51675_domain-structure:GAG.PRo.gRT.gRH.INT|Score=615.0	100.000	4334	0.0	8004
Ntab_RT.fa_ID6266_domain-structure:PRo.gRT.gRH.INT|LTR%id91.892-len370|Score=550.892	Ntab.fa_ID51682_domain-structure:PRo.gRT.gRH.INT|LTR%id89.394-len594|Score=548.394	100.000	10329	0.0	19071
Ntab_RT.fa_ID6267_domain-structure:GAG.INT.gRT.gRH|LTR%id94.348-len230|Score=487.348	Ntab.fa_ID51688_domain-structure:GAG.INT.gRT.gRH|LTR%id93.469-len245|Score=486.469	100.000	4964	0.0	9167
Ntab_RT.fa_ID6268_domain-structure:GAG.PRo.gRT.gRH.aRH.INT|Score=607.0	Ntab.fa_ID51709_domain-structure:GAG.PRo.gRT.gRH.aRH.INT|Score=612.0	100.000	5499	0.0	10155
Ntab_RT.fa_ID6269_domain-structure:GAG.gRT|LTR%id92.444-len225|Score=336.444	Ntab.fa_ID51719_domain-structure:GAG.gRT|LTR%id88.793-len696|Score=332.793	100.000	7763	0.0	14336
Ntab_RT.fa_ID6270_domain-structure:GAG.PRo.gRT.gRH.INT|LTR%id91.566-len249|Score=547.566	Ntab.fa_ID51726_domain-structure:GAG.PRo.gRT.gRH.INT|LTR%id91.603-len262|Score=547.603	100.000	11230	0.0	20738
Ntab_RT.fa_ID6271_domain-structure:GAG.INT.gRT|LTR%id95.184-len353|Score=348.18399999999997	Ntab.fa_ID51727_domain-structure:GAG.INT.gRT|LTR%id95.184-len353|Score=348.18399999999997	100.000	2554	0.0	4717
Ntab_RT.fa_ID6272_domain-structure:INT.gRT.gRH|LTR%id92.4-len250|Score=453.4	Ntab.fa_ID51738_domain-structure:INT.gRT.gRH|LTR%id92.395-len263|Score=453.395	100.000	4713	0.0	8704
Ntab_RT.fa_ID6274_domain-structure:GAG.PRo.gRT.gRH|LTR%id88.148-len270|Score=536.148	Ntab.fa_ID51742_domain-structure:GAG.PRo.gRT.gRH|LTR%id87.783-len442|Score=535.783	100.000	6827	0.0	12608
Ntab_RT.fa_ID6273_domain-structure:GAG.PRo.gRT.gRH.INT|LTR%id91.954-len261|Score=564.954	Ntab.fa_ID51741_domain-structure:GAG.PRo.gRT.gRH.INT|LTR%id92.015-len263|Score=565.015	100.000	9340	0.0	17248
Ntab_RT.fa_ID6275_domain-structure:gRT.gRH|Score=242.0	Ntab.fa_ID51746_domain-structure:gRT.gRH|Score=242.0	100.000	987	0.0	1823
Ntab_RT.fa_ID6278_domain-structure:GAG.PRo.gRT.gRH.INT|LTR%id93.75-len256|Score=607.75	Ntab.fa_ID51748_domain-structure:GAG.PRo.gRT.gRH.INT|LTR%id94.311-len334|Score=608.311	100.000	8147	0.0	15045
Ntab_RT.fa_ID6280_domain-structure:GAG.gRT|Score=275.0	Ntab.fa_ID51763_domain-structure:GAG.gRT|Score=275.0	100.000	1950	0.0	3602
Ntab_RT.fa_ID6281_domain-structure:gRT|Score=134.0	Ntab.fa_ID51776_domain-structure:gRT|Score=134.0	100.000	401	0.0	741
Ntab_RT.fa_ID6283_domain-structure:GAG.PRo.INT.gRT|Score=328.0	Ntab.fa_ID51788_domain-structure:GAG.PRo.INT.gRT|Score=328.0	100.000	2744	0.0	5068
Ntab_RT.fa_ID6284_domain-structure:PRo.gRT.gRH.aRH.INT|LTR%id93.4-len500|Score=571.4	Ntab.fa_ID51792_domain-structure:PRo.gRT.gRH.aRH.INT|LTR%id91.362-len683|Score=472.36199999999997	100.000	10012	0.0	18489
Ntab_RT.fa_ID6285_domain-structure:GAG.PRo.gRT.gRH.INT|LTR%id93.688-len301|Score=507.688	Ntab.fa_ID51795_domain-structure:GAG.PRo.gRT.gRH.INT|LTR%id93.729-len2376|Score=576.729	100.000	8274	0.0	15280
Ntab_RT.fa_ID6286_domain-structure:GAG.PRo.gRT.gRH.aRH.INT|LTR%id89.934-len457|Score=717.934	Ntab.fa_ID51799_domain-structure:GAG.PRo.gRT.gRH.aRH.INT|LTR%id89.662-len474|Score=717.662	100.000	10865	0.0	20064
Ntab_RT.fa_ID6287_domain-structure:gRT.gRH|Score=683.0	Ntab.fa_ID51803_domain-structure:gRT.gRH|Score=683.0	100.000	845	0.0	1561
Ntab_RT.fa_ID6288_domain-structure:GAG.PRo.gRT.gRH.aRH.INT|LTR%id96.132-len517|Score=764.1320000000001	Ntab.fa_ID51829_domain-structure:GAG.PRo.gRT.gRH.aRH.INT|LTR%id96.183-len524|Score=764.183	100.000	10004	0.0	18471
Ntab_RT.fa_ID6289_domain-structure:GAG.PRo.gRT.gRH|LTR%id91.304-len299|Score=428.304	Ntab.fa_ID51839_domain-structure:GAG.PRo.gRT.gRH|LTR%id90.4-len375|Score=427.4	100.000	9421	0.0	17398
Ntab_RT.fa_ID6291_domain-structure:gRT.gRH|Score=209.0	Ntab.fa_ID51844_domain-structure:gRT.gRH|Score=209.0	100.000	1095	0.0	2023
Ntab_RT.fa_ID6292_domain-structure:GAG.PRo.gRT.gRH.INT|LTR%id91.72-len785|Score=575.72	Ntab.fa_ID51870_domain-structure:GAG.PRo.gRT.gRH.INT|LTR%id91.449-len842|Score=804.449	100.000	8746	0.0	16151
Ntab_RT.fa_ID6294_domain-structure:PRo.gRT.gRH.INT|LTR%id89.011-len364|Score=618.011	Ntab.fa_ID51910_domain-structure:PRo.gRT.gRH.INT|LTR%id89.101-len367|Score=618.101	100.000	11175	0.0	20637
Ntab_RT.fa_ID6293_domain-structure:gRT.gRH|LTR%id96.885-len321|Score=261.885	Ntab.fa_ID51916_domain-structure:gRT.gRH|LTR%id96.885-len321|Score=261.885	100.000	1946	0.0	3594
Ntab_RT.fa_ID6295_domain-structure:PRo.gRT.gRH.aRH.INT|Score=616.0	Ntab.fa_ID51929_domain-structure:PRo.gRT.gRH.aRH.INT|Score=616.0	100.000	4075	0.0	7526
Ntab_RT.fa_ID6296_domain-structure:GAG.PRo.gRT.gRH.aRH.INT|LTR%id94.725-len455|Score=749.725	Ntab.fa_ID51932_domain-structure:GAG.PRo.gRT.gRH.aRH.INT|LTR%id94.454-len613|Score=749.454	100.000	11113	0.0	20522
Ntab_RT.fa_ID6297_domain-structure:gRT.gRH|LTR%id96.121-len232|Score=340.121	Ntab.fa_ID51954_domain-structure:gRT.gRH|LTR%id91.986-len287|Score=335.986	100.000	3265	0.0	6030
Ntab_RT.fa_ID6299_domain-structure:GAG.INT.gRT|Score=379.0	Ntab.fa_ID51979_domain-structure:GAG.INT.gRT|Score=379.0	100.000	2825	0.0	5217
Ntab_RT.fa_ID6298_domain-structure:GAG.PRo.gRT.gRH.aRH.INT|Score=528.0	Ntab.fa_ID51978_domain-structure:GAG.PRo.gRT.gRH.aRH.INT|Score=563.0	100.000	4232	0.0	7816
Ntab_RT.fa_ID6301_domain-structure:INT.gRT.gRH|LTR%id95.342-len322|Score=398.342	Ntab.fa_ID51983_domain-structure:INT.gRT.gRH|LTR%id95.342-len322|Score=398.342	100.000	1559	0.0	2880
Ntab_RT.fa_ID6302_domain-structure:GAG.PRo.gRT.gRH.aRH.INT|LTR%id92.806-len556|Score=672.806	Ntab.fa_ID51990_domain-structure:GAG.PRo.gRT.gRH.aRH.INT|LTR%id92.806-len556|Score=672.806	100.000	5679	0.0	10484
Ntab_RT.fa_ID6304_domain-structure:GAG.INT.gRT.gRH|LTR%id93.684-len190|Score=482.68399999999997	Ntab.fa_ID52006_domain-structure:INT.gRT.gRH|LTR%id93.717-len191|Score=413.717	100.000	5941	0.0	10972
Ntab_RT.fa_ID6303_domain-structure:GAG.PRo.gRT.gRH.INT|LTR%id92.722-len687|Score=594.722	Ntab.fa_ID52003_domain-structure:GAG.PRo.gRT.gRH.INT|LTR%id92.722-len687|Score=594.722	100.000	6175	0.0	11400
Ntab_RT.fa_ID6305_domain-structure:GAG.PRo.INT.gRT.gRH|LTR%id94.492-len236|Score=525.492	Ntab.fa_ID52020_domain-structure:GAG.INT.gRT.gRH|LTR%id94.538-len238|Score=457.538	100.000	5531	0.0	10214
Ntab_RT.fa_ID6307_domain-structure:GAG.INT.gRT.gRH|LTR%id93.127-len291|Score=495.127	Ntab.fa_ID52038_domain-structure:GAG.INT.gRT.gRH|LTR%id87.234-len423|Score=489.234	100.000	5025	0.0	9276
Ntab_RT.fa_ID6306_domain-structure:PRo.gRT.gRH.aRH|LTR%id91.079-len482|Score=565.079	Ntab.fa_ID52034_domain-structure:PRo.gRT.gRH.aRH|LTR%id91.097-len483|Score=565.097	100.000	5724	0.0	10571
Ntab_RT.fa_ID6309_domain-structure:GAG.PRo.gRT.gRH.INT|Score=483.0	Ntab.fa_ID52073_domain-structure:GAG.PRo.gRT.gRH.INT|LTR%id92.063-len189|Score=575.063	100.000	4672	0.0	8628
Ntab_RT.fa_ID6308_domain-structure:GAG.PRo.gRT.gRH|Score=516.0	Ntab.fa_ID52074_domain-structure:GAG.PRo.gRT.gRH|Score=516.0	100.000	5621	0.0	10381
Ntab_RT.fa_ID6310_domain-structure:GAG.PRo.gRT.gRH.INT|LTR%id86.997-len323|Score=594.997	Ntab.fa_ID52086_domain-structure:GAG.PRo.gRT.gRH.INT|LTR%id85.366-len492|Score=593.366	100.000	8091	0.0	14938
Ntab_RT.fa_ID6311_domain-structure:gRT.gRH.INT|LTR%id90.476-len105|Score=491.476	Ntab.fa_ID52098_domain-structure:gRT.gRH.INT|LTR%id85.216-len717|Score=486.216	100.000	9967	0.0	18406
Ntab_RT.fa_ID6312_domain-structure:GAG.PRo.gRT.gRH|LTR%id92.526-len1338|Score=498.526	Ntab.fa_ID52103_domain-structure:GAG.PRo.gRT.gRH|LTR%id92.526-len1338|Score=498.526	100.000	5986	0.0	11055
Ntab_RT.fa_ID6313_domain-structure:GAG.PRo.gRT.gRH.INT|LTR%id93.056-len360|Score=643.056	Ntab.fa_ID52108_domain-structure:GAG.PRo.gRT.gRH.INT|LTR%id93.261-len371|Score=643.261	100.000	7782	0.0	14368
Ntab_RT.fa_ID6314_domain-structure:GAG.PRo.gRT.gRH.INT|LTR%id94.805-len385|Score=764.8050000000001	Ntab.fa_ID52114_domain-structure:GAG.PRo.gRT.gRH.INT|LTR%id94.258-len418|Score=764.258	100.000	10646	0.0	19660
Ntab_RT.fa_ID6315_domain-structure:GAG.gRT.gRH.INT|LTR%id90.96-len719|Score=538.96	Ntab.fa_ID52122_domain-structure:GAG.gRT.gRH.INT|LTR%id90.96-len719|Score=538.96	100.000	8761	0.0	16179
Ntab_RT.fa_ID6317_domain-structure:gRT.gRH|Score=212.0	Ntab.fa_ID52127_domain-structure:gRT.gRH|Score=212.0	100.000	991	0.0	1831
Ntab_RT.fa_ID6319_domain-structure:PRo.gRT.gRH.INT|LTR%id90.37-len135|Score=570.37	Ntab.fa_ID52155_domain-structure:PRo.gRT.gRH.INT|LTR%id90.37-len135|Score=570.37	100.000	11000	0.0	20314
Ntab_RT.fa_ID6318_domain-structure:PRo.gRT.gRH.aRH.INT|Score=498.0	Ntab.fa_ID52151_domain-structure:PRo.gRT.gRH.aRH.INT|Score=498.0	100.000	4030	0.0	7443
Ntab_RT.fa_ID6320_domain-structure:GAG.PRo.gRT.gRH.INT|Score=560.0	Ntab.fa_ID52163_domain-structure:GAG.PRo.gRT.gRH.INT|Score=560.0	100.000	3606	0.0	6660
Ntab_RT.fa_ID6323_domain-structure:gRT.gRH.INT|LTR%id92.734-len289|Score=396.734	Ntab.fa_ID52173_domain-structure:gRT.gRH.INT|LTR%id90.469-len640|Score=394.469	100.000	5282	0.0	9736
Ntab_RT.fa_ID6321_domain-structure:PRo.gRT.gRH.aRH.INT|LTR%id95.229-len524|Score=639.229	Ntab.fa_ID119782_domain-structure:GAG.PRo.gRT.gRH.aRH.INT|LTR%id92.718-len618|Score=770.718	89.135	6443	0.0	7978
Ntab_RT.fa_ID6322_domain-structure:GAG.PRo.gRT.gRH.INT|LTR%id87.149-len498|Score=664.149	Ntab.fa_ID52165_domain-structure:GAG.PRo.gRT.gRH.INT|LTR%id86.89-len656|Score=524.89	100.000	7985	0.0	14746
Ntab_RT.fa_ID6325_domain-structure:GAG.PRo.gRT|Score=255.0	Ntab.fa_ID52178_domain-structure:GAG.PRo.gRT|Score=255.0	100.000	2003	0.0	3699
Ntab_RT.fa_ID6326_domain-structure:GAG.PRo.gRT.gRH.INT|Score=592.0	Ntab.fa_ID52224_domain-structure:GAG.PRo.gRT.gRH.INT|Score=592.0	100.000	4358	0.0	8048
Ntab_RT.fa_ID6327_domain-structure:GAG.PRo.gRT.gRH.INT|LTR%id90.04-len1004|Score=718.04	Ntab.fa_ID52237_domain-structure:GAG.PRo.gRT.gRH.INT|LTR%id90.04-len1004|Score=718.04	100.000	11977	0.0	22107
Ntab_RT.fa_ID6328_domain-structure:gRT.gRH|Score=290.0	Ntab.fa_ID52246_domain-structure:gRT.gRH|Score=290.0	100.000	1148	0.0	2121
Ntab_RT.fa_ID6329_domain-structure:PRo.gRT.gRH.INT|LTR%id94.248-len226|Score=573.248	Ntab.fa_ID52255_domain-structure:PRo.gRT.gRH.INT|LTR%id94.248-len226|Score=573.248	100.000	4582	0.0	8462
Ntab_RT.fa_ID6330_domain-structure:GAG.PRo.gRT.gRH.aRH.INT|LTR%id96.491-len342|Score=783.491	Ntab.fa_ID52257_domain-structure:GAG.PRo.gRT.gRH.aRH.INT|LTR%id96.239-len452|Score=783.239	100.000	9935	0.0	18340
Ntab_RT.fa_ID6331_domain-structure:gRT.gRH|LTR%id96.333-len300|Score=321.33299999999997	Ntab.fa_ID52273_domain-structure:gRT.gRH|LTR%id96.333-len300|Score=321.33299999999997	100.000	2197	0.0	4058
Ntab_RT.fa_ID6332_domain-structure:INT.gRT.gRH|LTR%id86.893-len206|Score=440.89300000000003	Ntab.fa_ID52296_domain-structure:INT.gRT.gRH|LTR%id86.893-len206|Score=440.89300000000003	100.000	5721	0.0	10565
Ntab_RT.fa_ID6334_domain-structure:gRT|Score=56.0	Ntab.fa_ID162510_domain-structure:gRT.gRH|Score=244.0	100.000	167	6.29e-83	309
Ntab_RT.fa_ID6335_domain-structure:GAG.PRo.gRT.gRH.INT|LTR%id82.569-len109|Score=529.569	Ntab.fa_ID52321_domain-structure:GAG.PRo.gRT.gRH.INT|LTR%id82.569-len109|Score=529.569	100.000	8964	0.0	16554
Ntab_RT.fa_ID6337_domain-structure:GAG.PRo.gRT|Score=276.0	Ntab.fa_ID52322_domain-structure:GAG.PRo.gRT|Score=276.0	100.000	1897	0.0	3504
Ntab_RT.fa_ID6339_domain-structure:GAG.PRo.gRT|Score=275.0	Ntab.fa_ID52327_domain-structure:GAG.PRo.gRT|Score=275.0	100.000	2251	0.0	4157
Ntab_RT.fa_ID6342_domain-structure:gRT.gRH|Score=265.0	Ntab.fa_ID52341_domain-structure:gRT.gRH|Score=265.0	100.000	1212	0.0	2239
Ntab_RT.fa_ID6343_domain-structure:GAG.PRo.gRT.gRH.INT|LTR%id93.243-len222|Score=585.2429999999999	Ntab.fa_ID52342_domain-structure:GAG.PRo.gRT.gRH.INT|LTR%id87.579-len475|Score=579.579	100.000	10446	0.0	19291
Ntab_RT.fa_ID6344_domain-structure:GAG.PRo.gRT.gRH.INT|LTR%id92.857-len224|Score=633.857	Ntab.fa_ID52339_domain-structure:GAG.PRo.gRT.gRH.INT|LTR%id91.468-len293|Score=632.468	100.000	7151	0.0	13206
Ntab_RT.fa_ID6345_domain-structure:GAG.PRo.gRT.gRH.INT|Score=553.0	Ntab.fa_ID52361_domain-structure:GAG.PRo.gRT.gRH.INT|Score=553.0	100.000	4688	0.0	8658
Ntab_RT.fa_ID6346_domain-structure:INT.gRT.gRH|LTR%id91.418-len268|Score=384.418	Ntab.fa_ID52365_domain-structure:INT.gRT.gRH|LTR%id90.747-len281|Score=383.747	100.000	7217	0.0	13324
Ntab_RT.fa_ID6347_domain-structure:GAG.PRo.gRT|LTR%id90.528-len644|Score=353.528	Ntab.fa_ID52364_domain-structure:GAG.PRo.gRT|Score=263.0	100.000	2097	0.0	3873
Ntab_RT.fa_ID6349_domain-structure:GAG.INT.gRT.gRH|LTR%id94.105-len899|Score=513.105	Ntab.fa_ID52384_domain-structure:GAG.INT.gRT.gRH|LTR%id92.985-len1283|Score=511.985	100.000	7679	0.0	14181
Ntab_RT.fa_ID6348_domain-structure:PRo.gRT.gRH.aRH.INT|LTR%id92.364-len550|Score=680.364	Ntab.fa_ID52381_domain-structure:PRo.gRT.gRH.aRH.INT|Score=588.0	100.000	3245	0.0	5993
Ntab_RT.fa_ID6350_domain-structure:GAG.PRo.gRT.INT|Score=454.0	Ntab.fa_ID52407_domain-structure:GAG.PRo.gRT.INT|Score=454.0	100.000	3575	0.0	6599
Ntab_RT.fa_ID6351_domain-structure:GAG.PRo.gRT.gRH.aRH.INT|LTR%id91.834-len747|Score=587.8340000000001	Ntab.fa_ID52417_domain-structure:GAG.PRo.gRT.gRH.aRH.INT|LTR%id91.877-len751|Score=667.877	100.000	10978	0.0	20273
Ntab_RT.fa_ID6352_domain-structure:GAG.INT.gRT.gRH|LTR%id94.712-len208|Score=473.712	Ntab.fa_ID52425_domain-structure:INT.gRT.gRH|LTR%id91.078-len269|Score=432.078	100.000	4938	0.0	9119
Ntab_RT.fa_ID6353_domain-structure:GAG.PRo.gRT.gRH.INT|LTR%id87.273-len715|Score=508.273	Ntab.fa_ID52430_domain-structure:GAG.PRo.gRT.gRH.INT|LTR%id87.344-len719|Score=508.344	100.000	8491	0.0	15681
Ntab_RT.fa_ID6354_domain-structure:GAG.gRT.gRH.aRH.INT|LTR%id93.013-len229|Score=573.013	Ntab.fa_ID52435_domain-structure:GAG.gRT.gRH.aRH.INT|LTR%id88.587-len368|Score=568.587	100.000	9944	0.0	18364
Ntab_RT.fa_ID6355_domain-structure:GAG.INT.gRT.gRH|LTR%id94.723-len379|Score=511.723	Ntab.fa_ID52454_domain-structure:GAG.INT.gRT.gRH|LTR%id94.517-len383|Score=511.517	100.000	7666	0.0	14157
Ntab_RT.fa_ID6356_domain-structure:PRo.gRT.gRH.aRH.INT|Score=419.0	Ntab.fa_ID52461_domain-structure:PRo.gRT.gRH.aRH.INT|Score=419.0	100.000	4014	0.0	7413
Ntab_RT.fa_ID6359_domain-structure:GAG.PRo.gRT|Score=286.0	Ntab.fa_ID52472_domain-structure:GAG.PRo.gRT|Score=286.0	100.000	1920	0.0	3546
Ntab_RT.fa_ID6357_domain-structure:GAG.PRo.gRT.gRH.INT|LTR%id93.137-len1836|Score=680.137	Ntab.fa_ID52474_domain-structure:GAG.PRo.gRT.gRH.INT|LTR%id91.671-len2017|Score=678.671	100.000	9362	0.0	17289
Ntab_RT.fa_ID6360_domain-structure:GAG.PRo.gRT.gRH.INT|LTR%id94.588-len1238|Score=654.588	Ntab.fa_ID52487_domain-structure:GAG.PRo.gRT.gRH.INT|LTR%id94.605-len1242|Score=654.605	100.000	11224	0.0	20727
Ntab_RT.fa_ID6361_domain-structure:PRo.gRT.gRH.INT.PRo|Score=424.0	Ntab.fa_ID52499_domain-structure:PRo.gRT.gRH.INT.PRo|Score=435.0	100.000	4546	0.0	8395
Ntab_RT.fa_ID6362_domain-structure:INT.gRT.gRH|LTR%id93.827-len891|Score=565.827	Ntab.fa_ID63970_domain-structure:GAG.INT.gRT.gRH|LTR%id93.14-len860|Score=488.14	93.285	8727	0.0	12816
Ntab_RT.fa_ID6364_domain-structure:INT.gRT|Score=392.0	Ntab.fa_ID52509_domain-structure:INT.gRT|Score=392.0	100.000	1425	0.0	2632
Ntab_RT.fa_ID6365_domain-structure:gRT.gRH|Score=289.0	Ntab.fa_ID52518_domain-structure:gRT.gRH|Score=289.0	100.000	1291	0.0	2385
Ntab_RT.fa_ID6367_domain-structure:GAG.INT.gRT|Score=356.0	Ntab.fa_ID52511_domain-structure:GAG.INT.gRT|Score=356.0	100.000	2609	0.0	4819
Ntab_RT.fa_ID6369_domain-structure:gRT.gRH.aRH.INT|LTR%id94.169-len343|Score=484.169	Ntab.fa_ID52520_domain-structure:gRT.gRH.aRH.INT|LTR%id90.138-len507|Score=480.13800000000003	100.000	9951	0.0	18377
Ntab_RT.fa_ID6370_domain-structure:GAG.gRT.gRH.INT|LTR%id89.52-len229|Score=571.52	Ntab.fa_ID52535_domain-structure:GAG.gRT.gRH.INT|LTR%id86.334-len922|Score=568.3340000000001	100.000	8463	0.0	15629
Ntab_RT.fa_ID6371_domain-structure:GAG.PRo.gRT.gRH.aRH.INT|LTR%id93.541-len418|Score=766.5409999999999	Ntab.fa_ID52539_domain-structure:GAG.PRo.gRT.gRH.aRH.INT|LTR%id93.541-len418|Score=766.5409999999999	100.000	14354	0.0	26507
Ntab_RT.fa_ID6372_domain-structure:PRo.gRT.gRH.INT|LTR%id87.798-len336|Score=439.798	Ntab.fa_ID52556_domain-structure:PRo.gRT.gRH.INT|LTR%id85.545-len505|Score=437.545	100.000	6013	0.0	11105
Ntab_RT.fa_ID6373_domain-structure:GAG.gRT.gRH|LTR%id99.05-len421|Score=400.05	Ntab.fa_ID52558_domain-structure:GAG.gRT.gRH|LTR%id99.05-len421|Score=400.05	100.000	1470	0.0	2715
Ntab_RT.fa_ID6374_domain-structure:GAG.PRo.INT.gRT.gRH|LTR%id92.251-len271|Score=448.251	Ntab.fa_ID52563_domain-structure:PRo.INT.gRT.gRH|LTR%id91.437-len327|Score=392.437	100.000	5545	0.0	10240
Ntab_RT.fa_ID6375_domain-structure:GAG.PRo.gRT.gRH.INT|LTR%id91.756-len655|Score=613.756	Ntab.fa_ID52564_domain-structure:GAG.PRo.gRT.gRH.INT|LTR%id91.756-len655|Score=613.756	100.000	7970	0.0	14715
Ntab_RT.fa_ID6376_domain-structure:GAG.PRo.gRT.gRH.INT|LTR%id90.93-len430|Score=780.9300000000001	Ntab.fa_ID52574_domain-structure:GAG.PRo.gRT.gRH.INT|LTR%id91.63-len681|Score=781.63	100.000	10361	0.0	19134
Ntab_RT.fa_ID6377_domain-structure:PRo.gRT.gRH.aRH.INT|LTR%id91.587-len523|Score=687.587	Ntab.fa_ID52585_domain-structure:PRo.gRT.gRH.aRH.INT|LTR%id90.087-len686|Score=686.087	100.000	14095	0.0	26029
Ntab_RT.fa_ID6378_domain-structure:GAG.PRo.gRT.gRH|Score=457.0	Ntab.fa_ID52592_domain-structure:GAG.PRo.gRT.gRH|Score=457.0	100.000	3715	0.0	6857
Ntab_RT.fa_ID6379_domain-structure:GAG.PRo.gRT.gRH.aRH.INT|LTR%id89.899-len693|Score=659.899	Ntab.fa_ID52593_domain-structure:GAG.PRo.gRT.gRH.aRH.INT|LTR%id91.121-len428|Score=661.121	100.000	11158	0.0	20606
Ntab_RT.fa_ID6380_domain-structure:GAG.PRo.gRT.gRH.aRH.INT|LTR%id90.807-len533|Score=721.807	Ntab.fa_ID52620_domain-structure:GAG.PRo.gRT.gRH.aRH.INT|LTR%id90.551-len635|Score=721.551	100.000	11366	0.0	20990
Ntab_RT.fa_ID6381_domain-structure:PRo.gRT.gRH.INT|LTR%id87.088-len364|Score=652.088	Ntab.fa_ID52627_domain-structure:PRo.gRT.gRH.INT|Score=565.0	100.000	3140	0.0	5799
Ntab_RT.fa_ID6382_domain-structure:INT.gRT|Score=244.0	Ntab.fa_ID52634_domain-structure:INT.gRT|Score=244.0	100.000	1931	0.0	3567
Ntab_RT.fa_ID6385_domain-structure:gRT|Score=128.0	Ntab.fa_ID52637_domain-structure:gRT|Score=128.0	100.000	400	0.0	739
Ntab_RT.fa_ID6388_domain-structure:GAG.INT.gRT|Score=314.0	Ntab.fa_ID52663_domain-structure:GAG.INT.gRT|Score=314.0	100.000	2760	0.0	5097
Ntab_RT.fa_ID6390_domain-structure:GAG.PRo.gRT.gRH.aRH.INT|Score=550.0	Ntab.fa_ID52673_domain-structure:GAG.PRo.gRT.gRH.aRH.INT|Score=550.0	100.000	4395	0.0	8117
Ntab_RT.fa_ID6386_domain-structure:gRT.gRH|Score=259.0	Ntab.fa_ID52670_domain-structure:gRT.gRH|Score=259.0	100.000	1265	0.0	2337
Ntab_RT.fa_ID6391_domain-structure:gRT.gRH|Score=743.0	Ntab.fa_ID52678_domain-structure:GAG.INT.gRT.gRH|LTR%id96.193-len394|Score=506.193	100.000	1349	0.0	2492
Ntab_RT.fa_ID6393_domain-structure:GAG.PRo.gRT.gRH.INT|LTR%id90.974-len421|Score=628.974	Ntab.fa_ID52680_domain-structure:GAG.PRo.gRT.gRH.INT|LTR%id90.974-len421|Score=628.974	100.000	8465	0.0	15633
Ntab_RT.fa_ID6394_domain-structure:GAG.INT.gRT|Score=294.0	Ntab.fa_ID52685_domain-structure:GAG.INT.gRT|Score=294.0	100.000	2736	0.0	5053
Ntab_RT.fa_ID6397_domain-structure:INT.gRT.gRH|LTR%id89.394-len198|Score=413.394	Ntab.fa_ID52682_domain-structure:INT.gRT.gRH|LTR%id89.394-len198|Score=413.394	100.000	5071	0.0	9365
Ntab_RT.fa_ID6399_domain-structure:gRT.gRH|Score=321.0	Ntab.fa_ID52704_domain-structure:gRT.gRH|Score=321.0	100.000	1284	0.0	2372
Ntab_RT.fa_ID6400_domain-structure:PRo.gRT.gRH.aRH.INT|Score=595.0	Ntab.fa_ID52707_domain-structure:PRo.gRT.gRH.aRH.INT|Score=595.0	100.000	3989	0.0	7367
Ntab_RT.fa_ID6401_domain-structure:GAG.PRo.gRT.gRH.INT|LTR%id93.471-len291|Score=668.471	Ntab.fa_ID52715_domain-structure:GAG.PRo.gRT.gRH.INT|LTR%id93.471-len291|Score=668.471	100.000	8270	0.0	15206
Ntab_RT.fa_ID6402_domain-structure:PRo.gRT.gRH.INT|LTR%id93.833-len227|Score=559.833	Ntab.fa_ID52723_domain-structure:PRo.gRT.gRH.INT|LTR%id92.458-len358|Score=558.458	100.000	5630	0.0	10397
Ntab_RT.fa_ID6403_domain-structure:GAG.PRo.gRT.gRH|Score=346.0	Ntab.fa_ID52737_domain-structure:GAG.PRo.gRT.gRH|Score=346.0	100.000	4220	0.0	7793
Ntab_RT.fa_ID6404_domain-structure:GAG.PRo.gRT.gRH.INT|LTR%id89.728-len808|Score=624.728	Ntab.fa_ID52743_domain-structure:GAG.PRo.gRT.gRH.INT|LTR%id89.803-len814|Score=624.803	100.000	8005	0.0	14783
Ntab_RT.fa_ID6405_domain-structure:GAG.PRo.gRT.gRH|Score=454.0	Ntab.fa_ID52753_domain-structure:GAG.PRo.gRT.gRH|Score=454.0	100.000	3076	0.0	5681
Ntab_RT.fa_ID6407_domain-structure:GAG.INT.gRT|Score=265.0	Ntab.fa_ID52760_domain-structure:GAG.INT.gRT|Score=265.0	100.000	3582	0.0	6615
Ntab_RT.fa_ID6408_domain-structure:GAG.PRo.gRT.gRH.INT|LTR%id96.371-len1185|Score=657.371	Ntab.fa_ID52775_domain-structure:GAG.PRo.gRT.gRH.INT|LTR%id96.907-len776|Score=657.907	100.000	7549	0.0	13941
Ntab_RT.fa_ID6409_domain-structure:INT.gRT|Score=223.0	Ntab.fa_ID52791_domain-structure:INT.gRT|Score=223.0	100.000	1457	0.0	2691
Ntab_RT.fa_ID6412_domain-structure:GAG.INT.gRT|Score=254.0	Ntab.fa_ID52800_domain-structure:GAG.INT.gRT|Score=254.0	100.000	3248	0.0	5999
Ntab_RT.fa_ID6413_domain-structure:PRo.gRT.gRH.aRH.INT|Score=586.0	Ntab.fa_ID107591_domain-structure:GAG.PRo.gRT.gRH.aRH.INT|Score=651.0	91.093	1976	0.0	2667
Ntab_RT.fa_ID6414_domain-structure:PRo.gRT.gRH.INT|LTR%id96.715-len274|Score=572.715	Ntab.fa_ID101800_domain-structure:GAG.PRo.gRT.gRH.INT|LTR%id93.291-len1252|Score=653.2909999999999	92.073	5475	0.0	7655
Ntab_RT.fa_ID6415_domain-structure:GAG.PRo.gRT.gRH.INT|LTR%id96.439-len1741|Score=687.439	Ntab.fa_ID52842_domain-structure:GAG.PRo.gRT.gRH.INT|LTR%id95.11-len2004|Score=686.11	100.000	8786	0.0	16225
Ntab_RT.fa_ID6416_domain-structure:gRT.gRH|Score=165.0	Ntab.fa_ID52858_domain-structure:gRT.gRH|Score=122.0	100.000	646	0.0	1194
Ntab_RT.fa_ID6417_domain-structure:GAG.PRo.gRT.gRH.aRH.INT|LTR%id92.705-len329|Score=753.705	Ntab.fa_ID30810_domain-structure:GAG.PRo.gRT.gRH.aRH.INT|LTR%id91.638-len586|Score=630.638	87.794	11052	0.0	12835
Ntab_RT.fa_ID6418_domain-structure:gRT.gRH.aRH.INT|LTR%id91.473-len258|Score=503.473	Ntab.fa_ID52871_domain-structure:gRT.gRH.aRH.INT|LTR%id90.909-len275|Score=502.909	100.000	13168	0.0	24317
Ntab_RT.fa_ID6419_domain-structure:PRo.gRT.gRH.aRH|Score=480.0	Ntab.fa_ID52874_domain-structure:PRo.gRT.gRH.aRH|Score=480.0	100.000	3191	0.0	5893
Ntab_RT.fa_ID6420_domain-structure:GAG.INT.gRT.gRH|LTR%id94.799-len596|Score=487.799	Ntab.fa_ID52881_domain-structure:GAG.INT.gRT.gRH|LTR%id94.825-len599|Score=487.825	100.000	6901	0.0	12744
Ntab_RT.fa_ID6421_domain-structure:GAG.PRo.gRT.gRH.INT|LTR%id93.212-len604|Score=685.212	Ntab.fa_ID52885_domain-structure:GAG.PRo.gRT.gRH.INT|LTR%id93.279-len610|Score=685.279	100.000	8789	0.0	16227
Ntab_RT.fa_ID6422_domain-structure:GAG.PRo.gRT|Score=280.0	Ntab.fa_ID52896_domain-structure:GAG.PRo.gRT|Score=280.0	100.000	1275	0.0	2355
Ntab_RT.fa_ID6423_domain-structure:GAG.PRo.gRT.gRH.INT|LTR%id94.743-len913|Score=573.7429999999999	Ntab.fa_ID52899_domain-structure:GAG.PRo.gRT.gRH.INT|LTR%id94.743-len913|Score=573.7429999999999	100.000	11520	0.0	21270
Ntab_RT.fa_ID6424_domain-structure:GAG.PRo.gRT.gRH.INT|LTR%id91.844-len282|Score=463.844	Ntab.fa_ID52901_domain-structure:GAG.PRo.gRT.gRH|LTR%id89.223-len399|Score=386.223	100.000	5222	0.0	9644
Ntab_RT.fa_ID6425_domain-structure:GAG.PRo.gRT.gRH.aRH.INT|Score=706.0	Ntab.fa_ID52911_domain-structure:GAG.PRo.gRT.gRH.aRH.INT|Score=706.0	100.000	5893	0.0	10879
Ntab_RT.fa_ID6426_domain-structure:INT.gRT.gRH|LTR%id95.842-len1876|Score=331.842	Ntab.fa_ID52929_domain-structure:INT.gRT.gRH|LTR%id95.612-len1960|Score=331.61199999999997	100.000	8498	0.0	15690
Ntab_RT.fa_ID6427_domain-structure:PRo.gRT.gRH.INT|LTR%id95.503-len378|Score=585.503	Ntab.fa_ID52958_domain-structure:PRo.gRT.gRH.INT|LTR%id95.503-len378|Score=585.503	100.000	5818	0.0	10744
Ntab_RT.fa_ID6428_domain-structure:GAG.PRo.gRT.gRH.aRH.INT|Score=621.0	Ntab.fa_ID52978_domain-structure:GAG.PRo.gRT.gRH.aRH.INT|Score=621.0	100.000	4147	0.0	7659
Ntab_RT.fa_ID6429_domain-structure:GAG.PRo.gRT.gRH.aRH.INT|LTR%id94.337-len671|Score=602.337	Ntab.fa_ID52979_domain-structure:GAG.PRo.gRT.gRH.aRH.INT|Score=633.0	100.000	3911	0.0	7223
Ntab_RT.fa_ID6430_domain-structure:GAG.PRo.gRT.gRH.INT|LTR%id89.383-len405|Score=616.383	Ntab.fa_ID52985_domain-structure:GAG.PRo.gRT.gRH.INT|LTR%id89.331-len478|Score=616.331	100.000	7981	0.0	14739
Ntab_RT.fa_ID6431_domain-structure:GAG.PRo.gRT.gRH|LTR%id92.102-len823|Score=486.102	Ntab.fa_ID52996_domain-structure:GAG.PRo.gRT.gRH|LTR%id92.159-len829|Score=486.159	100.000	8796	0.0	16236
Ntab_RT.fa_ID6432_domain-structure:GAG.PRo.gRT.gRH.INT|LTR%id90.909-len660|Score=683.909	Ntab.fa_ID52997_domain-structure:GAG.PRo.gRT.gRH.INT|LTR%id89.557-len948|Score=682.557	100.000	8246	0.0	15228
Ntab_RT.fa_ID6433_domain-structure:GAG.PRo.gRT.gRH.INT|Score=520.0	Ntab.fa_ID53006_domain-structure:GAG.PRo.gRT.gRH.INT|Score=520.0	100.000	4686	0.0	8654
Ntab_RT.fa_ID6436_domain-structure:gRT.gRH|Score=678.0	Ntab.fa_ID53009_domain-structure:gRT.gRH|Score=678.0	100.000	878	0.0	1622
Ntab_RT.fa_ID6434_domain-structure:gRT|Score=119.0	Ntab.fa_ID53011_domain-structure:gRT|Score=119.0	100.000	356	0.0	658
Ntab_RT.fa_ID6437_domain-structure:GAG.INT.gRT.gRH|LTR%id95.2-len375|Score=503.2	Ntab.fa_ID53016_domain-structure:GAG.INT.gRT.gRH|LTR%id93.369-len558|Score=501.369	100.000	5021	0.0	9273
Ntab_RT.fa_ID6438_domain-structure:PRo.gRT.gRH|Score=331.0	Ntab.fa_ID53019_domain-structure:PRo.gRT.gRH|Score=243.0	100.000	1847	0.0	3411
Ntab_RT.fa_ID6439_domain-structure:GAG.INT.gRT.gRH|LTR%id94.054-len925|Score=429.054	Ntab.fa_ID53017_domain-structure:GAG.INT.gRT.gRH|LTR%id94.588-len388|Score=429.58799999999997	100.000	9422	0.0	17400
Ntab_RT.fa_ID6440_domain-structure:gRT.gRH|LTR%id96.01-len401|Score=271.01	Ntab.fa_ID53037_domain-structure:gRT.gRH|LTR%id96.01-len401|Score=271.01	100.000	1884	0.0	3476
Ntab_RT.fa_ID6442_domain-structure:gRT.gRH.INT|Score=422.0	Ntab.fa_ID53048_domain-structure:gRT.gRH.INT|Score=422.0	100.000	2145	0.0	3962
Ntab_RT.fa_ID6444_domain-structure:GAG.PRo.gRT.gRH.INT|LTR%id90.909-len594|Score=651.909	Ntab.fa_ID53054_domain-structure:GAG.PRo.gRT.gRH.INT|LTR%id90.803-len598|Score=651.803	100.000	8569	0.0	15825
Ntab_RT.fa_ID6443_domain-structure:PRo.gRT.gRH.aRH.INT|LTR%id91.266-len229|Score=548.266	Ntab.fa_ID53066_domain-structure:PRo.gRT.gRH.aRH.INT|Score=414.0	100.000	3015	0.0	5568
Ntab_RT.fa_ID6446_domain-structure:gRT.gRH|Score=170.0	Ntab.fa_ID53076_domain-structure:gRT.gRH|Score=170.0	100.000	796	0.0	1471
Ntab_RT.fa_ID6447_domain-structure:GAG.PRo.gRT.gRH.aRH|Score=416.0	Ntab.fa_ID53083_domain-structure:GAG.PRo.gRT.gRH.aRH|Score=531.0	100.000	4945	0.0	9132
Ntab_RT.fa_ID6449_domain-structure:gRT.gRH|Score=250.0	Ntab.fa_ID53086_domain-structure:gRT.gRH|Score=250.0	100.000	1020	0.0	1884
Ntab_RT.fa_ID6450_domain-structure:GAG.PRo.gRT.gRH|Score=401.0	Ntab.fa_ID53096_domain-structure:GAG.PRo.gRT.gRH|Score=401.0	100.000	4271	0.0	7888
Ntab_RT.fa_ID6451_domain-structure:GAG.INT.gRT.gRH|LTR%id96.602-len206|Score=501.602	Ntab.fa_ID53103_domain-structure:GAG.INT.gRT.gRH|LTR%id96.602-len206|Score=501.602	100.000	4780	0.0	8828
Ntab_RT.fa_ID6452_domain-structure:GAG.PRo.gRT.gRH|LTR%id93.625-len251|Score=493.625	Ntab.fa_ID53106_domain-structure:GAG.PRo.gRT.gRH|LTR%id88.559-len708|Score=488.55899999999997	100.000	5733	0.0	10587
Ntab_RT.fa_ID6453_domain-structure:GAG.PRo.gRT.gRH.aRH.INT|Score=530.0	Ntab.fa_ID53108_domain-structure:GAG.PRo.gRT.gRH.aRH.INT|Score=530.0	100.000	5622	0.0	10382
Ntab_RT.fa_ID6454_domain-structure:gRT.gRH.INT|Score=347.0	Ntab.fa_ID53134_domain-structure:gRT.gRH.INT|Score=347.0	100.000	1845	0.0	3408
Ntab_RT.fa_ID6456_domain-structure:GAG.INT.gRT.gRH|LTR%id93.519-len1080|Score=476.519	Ntab.fa_ID53149_domain-structure:GAG.INT.gRT.gRH|LTR%id92.296-len1324|Score=475.296	100.000	7222	0.0	13337
Ntab_RT.fa_ID6457_domain-structure:GAG.PRo.gRT.gRH.INT|Score=572.0	Ntab.fa_ID53148_domain-structure:GAG.PRo.gRT.gRH.INT|Score=572.0	100.000	4728	0.0	8732
Ntab_RT.fa_ID6458_domain-structure:GAG.PRo.gRT.gRH.aRH.INT|LTR%id97.147-len666|Score=752.147	Ntab.fa_ID53154_domain-structure:GAG.PRo.gRT.gRH.aRH.INT|LTR%id97.147-len666|Score=752.147	100.000	11438	0.0	21123
Ntab_RT.fa_ID6459_domain-structure:PRo.gRT.gRH|LTR%id91.776-len304|Score=481.776	Ntab.fa_ID53165_domain-structure:PRo.gRT.gRH|LTR%id84.603-len643|Score=474.603	100.000	7517	0.0	13882
Ntab_RT.fa_ID6460_domain-structure:GAG.INT.gRT.gRH|LTR%id93.45-len458|Score=521.45	Ntab.fa_ID53159_domain-structure:GAG.INT.gRT.gRH|LTR%id90.731-len561|Score=518.731	100.000	4987	0.0	9210
Ntab_RT.fa_ID6462_domain-structure:GAG.PRo.gRT|Score=289.0	Ntab.fa_ID53188_domain-structure:GAG.PRo.gRT|Score=289.0	100.000	1797	0.0	3319
Ntab_RT.fa_ID6463_domain-structure:gRT.gRH|LTR%id91.036-len357|Score=345.036	Ntab.fa_ID53256_domain-structure:gRT.gRH|LTR%id90.489-len368|Score=344.48900000000003	100.000	5650	0.0	10434
Ntab_RT.fa_ID6464_domain-structure:INT.gRT.gRH|LTR%id95.0-len460|Score=438.0	Ntab.fa_ID53261_domain-structure:INT.gRT.gRH|LTR%id95.0-len460|Score=438.0	100.000	5540	0.0	10231
Ntab_RT.fa_ID6465_domain-structure:GAG.gRT.gRH|LTR%id89.383-len697|Score=318.383	Ntab.fa_ID53265_domain-structure:GAG.gRT.gRH|Score=368.0	100.000	2681	0.0	4951
Ntab_RT.fa_ID6466_domain-structure:GAG.PRo.gRT.gRH.INT|LTR%id90.991-len111|Score=549.991	Ntab.fa_ID53270_domain-structure:GAG.PRo.gRT.gRH.INT|LTR%id90.991-len111|Score=593.991	100.000	11141	0.0	20570
Ntab_RT.fa_ID6467_domain-structure:GAG.PRo.gRT.gRH.aRH.INT|LTR%id92.97-len697|Score=732.97	Ntab.fa_ID53296_domain-structure:GAG.PRo.gRT.gRH.aRH.INT|Score=640.0	100.000	4234	0.0	7819
Ntab_RT.fa_ID6468_domain-structure:GAG.INT.gRT.gRH|LTR%id93.868-len212|Score=491.868	Ntab.fa_ID53295_domain-structure:GAG.INT.gRT.gRH|LTR%id93.519-len216|Score=491.519	100.000	7488	0.0	13828
Ntab_RT.fa_ID6469_domain-structure:GAG.PRo.gRT|Score=328.0	Ntab.fa_ID53305_domain-structure:GAG.PRo.gRT.gRH|Score=422.0	100.000	2480	0.0	4580
Ntab_RT.fa_ID6470_domain-structure:GAG.PRo.gRT.gRH.aRH.INT|Score=699.0	Ntab.fa_ID53353_domain-structure:GAG.PRo.gRT.gRH.aRH.INT|Score=699.0	100.000	6052	0.0	11177
Ntab_RT.fa_ID6471_domain-structure:GAG.PRo.gRT.gRH.INT|LTR%id88.889-len297|Score=483.889	Ntab.fa_ID53368_domain-structure:GAG.PRo.gRT.gRH.INT|LTR%id85.509-len766|Score=480.509	100.000	8171	0.0	15090
Ntab_RT.fa_ID6473_domain-structure:GAG.PRo.gRT.gRH|LTR%id91.538-len260|Score=500.538	Ntab.fa_ID53395_domain-structure:GAG.PRo.gRT.gRH|LTR%id90.813-len283|Score=499.813	100.000	4742	0.0	8757
Ntab_RT.fa_ID6472_domain-structure:GAG.INT.gRT.gRH|LTR%id93.184-len851|Score=492.18399999999997	Ntab.fa_ID53398_domain-structure:GAG.INT.gRT.gRH|LTR%id91.774-len936|Score=490.774	100.000	8762	0.0	16181
Ntab_RT.fa_ID6474_domain-structure:PRo.gRT.gRH.aRH.INT|LTR%id91.919-len297|Score=679.919	Ntab.fa_ID53399_domain-structure:PRo.gRT.gRH.aRH.INT|LTR%id91.919-len297|Score=679.919	100.000	10504	0.0	19394
Ntab_RT.fa_ID6475_domain-structure:GAG.INT.gRT.gRH|LTR%id90.083-len242|Score=481.08299999999997	Ntab.fa_ID53409_domain-structure:GAG.INT.gRT.gRH|LTR%id90.083-len242|Score=481.08299999999997	100.000	7218	0.0	13330
Ntab_RT.fa_ID6476_domain-structure:GAG.gRT.gRH|LTR%id95.077-len914|Score=406.077	Ntab.fa_ID53408_domain-structure:GAG.gRT.gRH|LTR%id94.995-len919|Score=405.995	100.000	9072	0.0	16753
Ntab_RT.fa_ID6477_domain-structure:GAG.PRo.gRT.gRH.aRH.INT|LTR%id93.789-len322|Score=761.789	Ntab.fa_ID53417_domain-structure:GAG.PRo.gRT.gRH.aRH.INT|LTR%id93.921-len329|Score=761.921	100.000	10490	0.0	19372
Ntab_RT.fa_ID6478_domain-structure:GAG.PRo.gRT|Score=265.0	Ntab.fa_ID53436_domain-structure:GAG.PRo.gRT|Score=265.0	100.000	2218	0.0	4096
Ntab_RT.fa_ID6480_domain-structure:GAG.INT.gRT.gRH|LTR%id97.386-len306|Score=550.386	Ntab.fa_ID53443_domain-structure:GAG.INT.gRT.gRH|LTR%id97.403-len308|Score=550.403	100.000	4580	0.0	8458
Ntab_RT.fa_ID6481_domain-structure:PRo.gRT.gRH.INT|LTR%id88.649-len370|Score=372.649	Ntab.fa_ID53444_domain-structure:PRo.gRT.gRH.INT|LTR%id86.934-len773|Score=370.93399999999997	100.000	3853	0.0	7116
Ntab_RT.fa_ID6482_domain-structure:GAG.PRo.gRT.gRH.aRH.INT|Score=523.0	Ntab.fa_ID53454_domain-structure:GAG.PRo.gRT.gRH.aRH.INT|Score=523.0	100.000	5921	0.0	10935
Ntab_RT.fa_ID6483_domain-structure:GAG.PRo.gRT.gRH.INT|LTR%id91.264-len870|Score=627.264	Ntab.fa_ID53456_domain-structure:GAG.PRo.gRT.gRH.INT|LTR%id91.324-len876|Score=627.324	100.000	8721	0.0	16102
Ntab_RT.fa_ID6484_domain-structure:GAG.PRo.gRT.gRH.INT|LTR%id88.821-len653|Score=495.821	Ntab.fa_ID53466_domain-structure:GAG.PRo.gRT.gRH.INT|LTR%id88.304-len684|Score=495.304	100.000	10593	0.0	19562
Ntab_RT.fa_ID6485_domain-structure:GAG.PRo.gRT.gRH.aRH.INT|LTR%id97.838-len555|Score=804.838	Ntab.fa_ID53474_domain-structure:GAG.PRo.gRT.gRH.aRH.INT|LTR%id97.838-len555|Score=804.838	100.000	11050	0.0	20402
Ntab_RT.fa_ID6486_domain-structure:GAG.gRT.gRH.INT|Score=474.0	Ntab.fa_ID53478_domain-structure:GAG.gRT.gRH.INT|LTR%id85.714-len308|Score=559.7139999999999	100.000	2462	0.0	4547
Ntab_RT.fa_ID6487_domain-structure:GAG.INT.gRT.gRH|LTR%id97.093-len172|Score=496.093	Ntab.fa_ID53479_domain-structure:GAG.INT.gRT.gRH|LTR%id97.093-len172|Score=496.093	100.000	5118	0.0	9452
Ntab_RT.fa_ID6489_domain-structure:gRT.gRH|Score=248.0	Ntab.fa_ID53503_domain-structure:gRT.gRH|Score=248.0	100.000	1120	0.0	2069
Ntab_RT.fa_ID6492_domain-structure:gRT.gRH|Score=212.0	Ntab.fa_ID53501_domain-structure:GAG.INT.gRT.gRH|LTR%id95.429-len350|Score=524.429	100.000	908	0.0	1677
Ntab_RT.fa_ID6491_domain-structure:GAG.INT.gRT.gRH|LTR%id95.677-len347|Score=524.677	Ntab.fa_ID53501_domain-structure:GAG.INT.gRT.gRH|LTR%id95.429-len350|Score=524.429	100.000	6198	0.0	11446
Ntab_RT.fa_ID6493_domain-structure:GAG.INT.gRT.gRH|LTR%id93.496-len738|Score=467.496	Ntab.fa_ID146354_domain-structure:GAG.INT.gRT.gRH|LTR%id93.312-len927|Score=430.312	92.700	9986	0.0	14347
Ntab_RT.fa_ID6494_domain-structure:PRo.gRT.gRH.INT|LTR%id87.903-len248|Score=400.903	Ntab.fa_ID53550_domain-structure:PRo.gRT.gRH.INT|LTR%id82.156-len1104|Score=518.156	100.000	7560	0.0	13961
Ntab_RT.fa_ID6495_domain-structure:GAG.INT.gRT.gRH|LTR%id94.413-len358|Score=424.413	Ntab.fa_ID53553_domain-structure:GAG.INT.gRT.gRH|LTR%id93.293-len492|Score=423.293	100.000	5284	0.0	9758
Ntab_RT.fa_ID6496_domain-structure:GAG.gRT.gRH.INT|LTR%id93.077-len260|Score=589.077	Ntab.fa_ID53561_domain-structure:GAG.gRT.gRH.INT|LTR%id92.884-len267|Score=588.884	100.000	4761	0.0	8793
Ntab_RT.fa_ID6497_domain-structure:gRT.gRH|Score=121.0	Ntab.fa_ID53589_domain-structure:gRT.gRH|Score=121.0	100.000	614	0.0	1134
Ntab_RT.fa_ID6499_domain-structure:GAG.PRo.gRT.gRH.aRH.INT|LTR%id93.038-len474|Score=681.038	Ntab.fa_ID53580_domain-structure:GAG.PRo.gRT.gRH.aRH.INT|LTR%id93.038-len474|Score=681.038	100.000	6493	0.0	11991
Ntab_RT.fa_ID6500_domain-structure:PRo.gRT.gRH|LTR%id95.604-len546|Score=443.604	Ntab.fa_ID53595_domain-structure:PRo.gRT.gRH|LTR%id95.09-len611|Score=304.09000000000003	100.000	7939	0.0	14661
Ntab_RT.fa_ID6501_domain-structure:GAG.PRo.gRT.gRH.aRH|Score=516.0	Ntab.fa_ID53598_domain-structure:GAG.PRo.gRT.gRH.aRH|Score=516.0	100.000	3363	0.0	6211
Ntab_RT.fa_ID6502_domain-structure:GAG.PRo.gRT.gRH.INT|Score=459.0	Ntab.fa_ID53615_domain-structure:GAG.PRo.gRT.gRH.INT|Score=459.0	100.000	3699	0.0	6831
Ntab_RT.fa_ID6503_domain-structure:GAG.PRo.gRT.gRH.aRH.INT|Score=613.0	Ntab.fa_ID53619_domain-structure:GAG.PRo.gRT.gRH.aRH.INT|Score=613.0	100.000	5698	0.0	10523
Ntab_RT.fa_ID6504_domain-structure:gRT.gRH|Score=193.0	Ntab.fa_ID53631_domain-structure:gRT.gRH|Score=193.0	100.000	948	0.0	1751
Ntab_RT.fa_ID6506_domain-structure:INT.gRT|Score=93.0	Ntab.fa_ID53627_domain-structure:INT.gRT|Score=93.0	100.000	955	0.0	1760
Ntab_RT.fa_ID6509_domain-structure:GAG.INT.gRT.gRH|LTR%id92.388-len289|Score=526.388	Ntab.fa_ID53646_domain-structure:GAG.INT.gRT.gRH|LTR%id87.473-len471|Score=521.473	100.000	4840	0.0	8938
Ntab_RT.fa_ID6510_domain-structure:PRo.gRT.gRH.aRH.INT|Score=469.0	Ntab.fa_ID53650_domain-structure:PRo.gRT.gRH.aRH.INT|Score=548.0	100.000	4029	0.0	7441
Ntab_RT.fa_ID6512_domain-structure:GAG.INT.gRT.gRH|LTR%id94.9-len451|Score=504.9	Ntab.fa_ID53651_domain-structure:GAG.INT.gRT.gRH|LTR%id94.268-len471|Score=504.26800000000003	100.000	6143	0.0	11345
Ntab_RT.fa_ID6511_domain-structure:GAG.INT.gRT.gRH|LTR%id93.345-len586|Score=572.345	Ntab.fa_ID53652_domain-structure:GAG.INT.gRT.gRH|LTR%id93.345-len586|Score=572.345	100.000	4786	0.0	8839
Ntab_RT.fa_ID6513_domain-structure:GAG.gRT.gRH.aRH.INT|LTR%id94.109-len713|Score=652.109	Ntab.fa_ID53654_domain-structure:GAG.gRT.gRH.aRH.INT|LTR%id94.109-len713|Score=652.109	100.000	10893	0.0	20112
Ntab_RT.fa_ID6515_domain-structure:GAG.PRo.gRT|Score=765.0	Ntab.fa_ID53661_domain-structure:GAG.PRo.gRT|Score=765.0	100.000	1802	0.0	3328
Ntab_RT.fa_ID6517_domain-structure:gRT.gRH|LTR%id95.907-len1124|Score=386.907	Ntab.fa_ID53680_domain-structure:gRT.gRH|LTR%id95.907-len1124|Score=386.907	100.000	8213	0.0	15167
Ntab_RT.fa_ID6516_domain-structure:gRH.PRo.gRT|LTR%id95.907-len1124|Score=481.907	Ntab.fa_ID53680_domain-structure:gRT.gRH|LTR%id95.907-len1124|Score=386.907	100.000	8212	0.0	15165
Ntab_RT.fa_ID6518_domain-structure:INT.gRT.gRH|LTR%id93.301-len821|Score=339.301	Ntab.fa_ID53683_domain-structure:INT.gRT.gRH|LTR%id93.21-len648|Score=339.21	100.000	8832	0.0	16310
Ntab_RT.fa_ID6519_domain-structure:PRo.gRT.gRH.INT|Score=501.0	Ntab.fa_ID53685_domain-structure:PRo.gRT.gRH.INT|Score=501.0	100.000	2216	0.0	4093
Ntab_RT.fa_ID6521_domain-structure:GAG.PRo.gRT.gRH.INT|LTR%id90.11-len273|Score=602.11	Ntab.fa_ID53695_domain-structure:GAG.PRo.gRT.gRH.INT|LTR%id90.11-len273|Score=602.11	100.000	8299	0.0	15326
Ntab_RT.fa_ID6520_domain-structure:GAG.PRo.gRT|Score=576.0	Ntab.fa_ID53699_domain-structure:GAG.PRo.gRT|Score=576.0	100.000	2223	0.0	4106
Ntab_RT.fa_ID6523_domain-structure:gRT.gRH.aRH.INT|LTR%id89.917-len605|Score=552.917	Ntab.fa_ID53704_domain-structure:gRT.gRH.aRH.INT|LTR%id89.917-len605|Score=552.917	100.000	10244	0.0	18918
Ntab_RT.fa_ID6522_domain-structure:GAG.INT.gRT.gRH|LTR%id91.322-len242|Score=480.322	Ntab.fa_ID53703_domain-structure:GAG.INT.gRT.gRH|LTR%id91.322-len242|Score=480.322	100.000	4959	0.0	9158
Ntab_RT.fa_ID6524_domain-structure:gRT.gRH.INT|LTR%id93.684-len285|Score=484.68399999999997	Ntab.fa_ID53716_domain-structure:gRT.gRH.INT|LTR%id93.151-len292|Score=484.151	100.000	5937	0.0	10964
Ntab_RT.fa_ID6525_domain-structure:gRT.gRH|Score=304.0	Ntab.fa_ID53730_domain-structure:gRT.gRH|Score=304.0	100.000	1279	0.0	2362
Ntab_RT.fa_ID6528_domain-structure:GAG.gRT.gRH.INT|LTR%id93.701-len254|Score=503.701	Ntab.fa_ID53744_domain-structure:GAG.gRT.gRH.INT|Score=410.0	100.000	3139	0.0	5794
Ntab_RT.fa_ID6527_domain-structure:gRT.gRH|LTR%id96.4-len250|Score=392.4	Ntab.fa_ID53745_domain-structure:gRT.gRH|LTR%id96.471-len255|Score=392.471	100.000	9758	0.0	18020
Ntab_RT.fa_ID6529_domain-structure:GAG.PRo.gRT|LTR%id88.623-len501|Score=413.623	Ntab.fa_ID53754_domain-structure:GAG.PRo.gRT|LTR%id86.745-len1275|Score=411.745	100.000	5954	0.0	10996
Ntab_RT.fa_ID6530_domain-structure:GAG.PRo.gRT.gRH|LTR%id86.471-len510|Score=488.471	Ntab.fa_ID53755_domain-structure:GAG.PRo.gRT.gRH|LTR%id85.335-len866|Score=504.335	100.000	7964	0.0	14707
Ntab_RT.fa_ID6531_domain-structure:GAG.PRo.gRT.aRH.INT|LTR%id89.789-len284|Score=616.789	Ntab.fa_ID53760_domain-structure:GAG.PRo.gRT.aRH.INT|LTR%id86.532-len594|Score=613.532	100.000	6501	0.0	12006
Ntab_RT.fa_ID6532_domain-structure:GAG.INT.gRT.gRH|LTR%id91.48-len446|Score=399.48	Ntab.fa_ID53766_domain-structure:GAG.INT.gRT.gRH|LTR%id88.453-len892|Score=396.453	100.000	9678	0.0	17872
Ntab_RT.fa_ID6533_domain-structure:GAG.PRo.gRT.gRH.INT|LTR%id90.948-len232|Score=758.948	Ntab.fa_ID53776_domain-structure:GAG.PRo.gRT.gRH.INT|LTR%id91.729-len266|Score=759.729	100.000	10604	0.0	19582
Ntab_RT.fa_ID6534_domain-structure:GAG.PRo.gRT.gRH.aRH.INT|LTR%id93.346-len511|Score=736.346	Ntab.fa_ID53791_domain-structure:GAG.PRo.gRT.gRH.aRH.INT|LTR%id93.108-len711|Score=736.108	100.000	10965	0.0	20242
Ntab_RT.fa_ID6536_domain-structure:GAG.PRo.gRT|Score=267.0	Ntab.fa_ID53800_domain-structure:GAG.PRo.gRT|Score=267.0	100.000	1984	0.0	3664
Ntab_RT.fa_ID6537_domain-structure:GAG.INT.gRT|Score=297.0	Ntab.fa_ID53801_domain-structure:GAG.INT.gRT|Score=297.0	100.000	3062	0.0	5655
Ntab_RT.fa_ID6539_domain-structure:GAG.PRo.gRT.gRH.aRH.INT|LTR%id94.378-len249|Score=637.378	Ntab.fa_ID53807_domain-structure:GAG.PRo.gRT.gRH.aRH.INT|Score=543.0	100.000	4106	0.0	7579
Ntab_RT.fa_ID6540_domain-structure:GAG.PRo.gRT.gRH.INT|LTR%id87.56-len209|Score=616.56	Ntab.fa_ID53825_domain-structure:GAG.PRo.gRT.gRH.INT|LTR%id86.375-len389|Score=615.375	100.000	11700	0.0	21606
Ntab_RT.fa_ID6541_domain-structure:GAG.PRo.gRT.gRH.aRH.INT|LTR%id94.34-len212|Score=718.34	Ntab.fa_ID53854_domain-structure:GAG.PRo.gRT.gRH.aRH.INT|LTR%id94.34-len212|Score=718.34	100.000	13039	0.0	24079
Ntab_RT.fa_ID6542_domain-structure:GAG.gRT.gRH.INT|LTR%id93.093-len970|Score=553.093	Ntab.fa_ID53855_domain-structure:GAG.gRT.gRH.INT|LTR%id93.093-len970|Score=553.093	100.000	11009	0.0	20323
Ntab_RT.fa_ID6543_domain-structure:GAG.PRo.gRT.gRH.INT|LTR%id93.731-len654|Score=681.731	Ntab.fa_ID53865_domain-structure:GAG.PRo.gRT.gRH.INT|LTR%id92.643-len802|Score=680.643	100.000	8805	0.0	16260
Ntab_RT.fa_ID6545_domain-structure:GAG.PRo.gRT.gRH.aRH.INT|LTR%id96.059-len406|Score=781.059	Ntab.fa_ID53877_domain-structure:GAG.PRo.gRT.gRH.aRH.INT|LTR%id96.069-len407|Score=781.069	100.000	10601	0.0	19577
Ntab_RT.fa_ID6546_domain-structure:GAG.PRo.gRT.gRH.INT|LTR%id90.441-len680|Score=556.441	Ntab.fa_ID53876_domain-structure:GAG.PRo.gRT.gRH.INT|LTR%id90.497-len684|Score=556.497	100.000	6429	0.0	11869
Ntab_RT.fa_ID6544_domain-structure:GAG.PRo.gRT.gRH.aRH.INT|LTR%id93.333-len375|Score=782.333	Ntab.fa_ID53878_domain-structure:gRT.GAG.PRo.gRT.gRH.aRH.INT|Score=795.0	100.000	5494	0.0	10146
Ntab_RT.fa_ID6547_domain-structure:GAG.PRo.gRT.gRH|Score=966.0	Ntab.fa_ID53888_domain-structure:GAG.PRo.gRT.gRH|Score=966.0	100.000	3527	0.0	6514
Ntab_RT.fa_ID6548_domain-structure:GAG.PRo.gRT.gRH|Score=459.0	Ntab.fa_ID53889_domain-structure:GAG.PRo.gRT.gRH|Score=459.0	100.000	4583	0.0	8464
Ntab_RT.fa_ID6549_domain-structure:GAG.PRo.gRT.gRH.aRH|Score=380.0	Ntab.fa_ID53894_domain-structure:GAG.PRo.gRT.gRH.aRH|Score=396.0	100.000	3514	0.0	6490
Ntab_RT.fa_ID6553_domain-structure:INT.gRT|Score=422.0	Ntab.fa_ID53901_domain-structure:INT.gRT|Score=422.0	100.000	1621	0.0	2994
Ntab_RT.fa_ID6551_domain-structure:INT.gRT|Score=190.0	Ntab.fa_ID53899_domain-structure:INT.gRT|Score=190.0	100.000	1340	0.0	2475
Ntab_RT.fa_ID6550_domain-structure:GAG.PRo.gRT.gRH.INT|LTR%id89.434-len265|Score=625.434	Ntab.fa_ID53904_domain-structure:GAG.PRo.gRT.gRH.INT|LTR%id88.727-len275|Score=624.727	100.000	7675	0.0	14174
Ntab_RT.fa_ID6555_domain-structure:GAG.PRo.gRT.gRH.INT|LTR%id90.455-len220|Score=520.455	Ntab.fa_ID53907_domain-structure:GAG.PRo.gRT.gRH.INT|LTR%id86.126-len382|Score=516.126	100.000	10455	0.0	19307
Ntab_RT.fa_ID6556_domain-structure:GAG.PRo.gRT.gRH.aRH.INT|Score=680.0	Ntab.fa_ID53916_domain-structure:GAG.PRo.gRT.gRH.aRH.INT|Score=680.0	100.000	4486	0.0	8281
Ntab_RT.fa_ID6557_domain-structure:INT.gRT|LTR%id86.23-len443|Score=277.23	Ntab.fa_ID53919_domain-structure:INT.gRT|LTR%id86.292-len445|Score=277.29200000000003	100.000	5822	0.0	10752
Ntab_RT.fa_ID6558_domain-structure:PRo.gRT.gRH.aRH.INT|LTR%id93.318-len434|Score=563.318	Ntab.fa_ID53927_domain-structure:PRo.gRT.gRH.aRH.INT|LTR%id93.318-len434|Score=563.318	100.000	11315	0.0	20892
Ntab_RT.fa_ID6559_domain-structure:GAG.INT.gRT|Score=168.0	Ntab.fa_ID53934_domain-structure:GAG.INT.gRT|Score=168.0	100.000	2972	0.0	5489
Ntab_RT.fa_ID6561_domain-structure:gRT.gRH|Score=214.0	Ntab.fa_ID53933_domain-structure:gRT.gRH|Score=214.0	100.000	1031	0.0	1905
Ntab_RT.fa_ID6562_domain-structure:GAG.PRo.gRT.gRH|Score=475.0	Ntab.fa_ID53950_domain-structure:GAG.PRo.gRT.gRH|Score=475.0	100.000	4802	0.0	8868
Ntab_RT.fa_ID6563_domain-structure:GAG.PRo.gRT.gRH.aRH.INT|Score=662.0	Ntab.fa_ID154602_domain-structure:GAG.PRo.gRT.gRH.INT|Score=623.0	88.562	4616	0.0	5557
Ntab_RT.fa_ID6564_domain-structure:GAG.PRo.gRT.gRH.INT|LTR%id92.222-len360|Score=526.222	Ntab.fa_ID53961_domain-structure:GAG.PRo.gRT.gRH.INT|LTR%id92.453-len371|Score=526.453	100.000	6707	0.0	12386
Ntab_RT.fa_ID6565_domain-structure:GAG.PRo.gRT|Score=320.0	Ntab.fa_ID53971_domain-structure:GAG.PRo.gRT|Score=320.0	100.000	2024	0.0	3738
Ntab_RT.fa_ID6567_domain-structure:GAG.PRo.gRT.gRH.aRH.INT|LTR%id95.861-len604|Score=786.861	Ntab.fa_ID87809_domain-structure:GAG.PRo.gRT.gRH.aRH.INT|LTR%id95.331-len664|Score=763.331	87.762	9054	0.0	10491
Ntab_RT.fa_ID6568_domain-structure:GAG.INT.gRT.gRH|LTR%id96.262-len214|Score=537.262	Ntab.fa_ID54017_domain-structure:GAG.INT.gRT.gRH|LTR%id96.279-len215|Score=537.279	100.000	5189	0.0	9583
Ntab_RT.fa_ID6569_domain-structure:gRT.GAG.PRo|LTR%id88.917-len794|Score=398.91700000000003	Ntab.fa_ID54034_domain-structure:gRT.GAG.PRo|LTR%id88.681-len857|Score=398.681	100.000	8141	0.0	15034
Ntab_RT.fa_ID6570_domain-structure:GAG.PRo.gRT.gRH.INT|LTR%id93.373-len332|Score=641.373	Ntab.fa_ID54046_domain-structure:GAG.PRo.gRT.gRH.INT|LTR%id93.373-len332|Score=641.373	100.000	8678	0.0	16026
Ntab_RT.fa_ID6571_domain-structure:GAG.PRo.gRT.gRH.INT|LTR%id94.949-len594|Score=710.949	Ntab.fa_ID54055_domain-structure:GAG.PRo.gRT.gRH.INT|LTR%id94.975-len597|Score=710.975	100.000	6002	0.0	11066
Ntab_RT.fa_ID6573_domain-structure:GAG.INT.gRT|Score=334.0	Ntab.fa_ID135427_domain-structure:INT.gRT.gRH|LTR%id90.119-len253|Score=428.119	93.319	2724	0.0	4012
Ntab_RT.fa_ID6574_domain-structure:GAG.INT.gRT.gRH|LTR%id95.337-len579|Score=463.337	Ntab.fa_ID146647_domain-structure:GAG.INT.gRT.gRH|LTR%id96.22-len582|Score=494.22	95.614	5290	0.0	8462
Ntab_RT.fa_ID6575_domain-structure:gRT.gRH|Score=190.0	Ntab.fa_ID54103_domain-structure:gRT.gRH|Score=190.0	100.000	848	0.0	1567
Ntab_RT.fa_ID6578_domain-structure:GAG.INT.gRT|Score=221.0	Ntab.fa_ID54094_domain-structure:GAG.INT.gRT|Score=361.0	100.000	2658	0.0	4909
Ntab_RT.fa_ID6581_domain-structure:GAG.INT.gRT.gRH|LTR%id94.085-len896|Score=488.085	Ntab.fa_ID54118_domain-structure:GAG.INT.gRT.gRH|LTR%id93.07-len938|Score=487.07	100.000	10233	0.0	18894
Ntab_RT.fa_ID6582_domain-structure:GAG.INT.gRT.gRH|LTR%id93.171-len205|Score=480.171	Ntab.fa_ID54116_domain-structure:GAG.INT.gRT.gRH|LTR%id92.576-len229|Score=479.576	100.000	6416	0.0	11849
Ntab_RT.fa_ID6583_domain-structure:gRT.gRH.aRH.INT|Score=420.0	Ntab.fa_ID54122_domain-structure:gRT.gRH.aRH.INT|Score=420.0	100.000	2175	0.0	4017
Ntab_RT.fa_ID6580_domain-structure:GAG.PRo.gRT|Score=277.0	Ntab.fa_ID54111_domain-structure:GAG.PRo.gRT|Score=277.0	100.000	2021	0.0	3733
Ntab_RT.fa_ID6586_domain-structure:GAG.PRo.gRT|Score=295.0	Ntab.fa_ID54152_domain-structure:GAG.PRo.gRT|Score=295.0	100.000	1974	0.0	3646
Ntab_RT.fa_ID6587_domain-structure:GAG.PRo.gRT.gRH|Score=559.0	Ntab.fa_ID54185_domain-structure:GAG.PRo.gRT.gRH|Score=559.0	100.000	3043	0.0	5620
Ntab_RT.fa_ID6588_domain-structure:GAG.PRo.gRT.gRH.aRH.INT|LTR%id91.429-len280|Score=603.429	Ntab.fa_ID54174_domain-structure:GAG.PRo.gRT.gRH.aRH.INT|LTR%id90.365-len301|Score=602.365	100.000	11152	0.0	20594
Ntab_RT.fa_ID6589_domain-structure:PRo.gRT.gRH.INT|LTR%id94.15-len359|Score=538.15	Ntab.fa_ID54167_domain-structure:PRo.gRT.gRH.INT|LTR%id83.655-len1401|Score=527.655	100.000	8375	0.0	15466
Ntab_RT.fa_ID6590_domain-structure:GAG.PRo.gRT.gRH.aRH.INT|Score=680.0	Ntab.fa_ID54234_domain-structure:GAG.PRo.gRT.gRH.aRH.INT|Score=680.0	100.000	2483	0.0	4586
Ntab_RT.fa_ID6591_domain-structure:GAG.PRo.gRT.gRH.INT|LTR%id92.657-len286|Score=626.657	Ntab.fa_ID54238_domain-structure:GAG.PRo.gRT.gRH.INT|LTR%id92.953-len298|Score=626.953	100.000	4570	0.0	8440
Ntab_RT.fa_ID6593_domain-structure:GAG.INT.gRT|Score=290.0	Ntab.fa_ID54242_domain-structure:GAG.INT.gRT|Score=290.0	100.000	2729	0.0	5040
Ntab_RT.fa_ID6594_domain-structure:gRT.gRH|Score=326.0	Ntab.fa_ID54258_domain-structure:gRT.gRH|Score=326.0	100.000	1316	0.0	2431
Ntab_RT.fa_ID6596_domain-structure:GAG.PRo.gRT.gRH.INT|LTR%id90.359-len529|Score=613.359	Ntab.fa_ID54288_domain-structure:GAG.PRo.gRT.gRH.INT|LTR%id90.499-len842|Score=613.499	100.000	8068	0.0	14899
Ntab_RT.fa_ID6597_domain-structure:INT.gRT.gRH|LTR%id94.495-len218|Score=406.495	Ntab.fa_ID54290_domain-structure:INT.gRT.gRH|LTR%id94.495-len218|Score=406.495	100.000	5086	0.0	9393
Ntab_RT.fa_ID6598_domain-structure:GAG.PRo.gRT.gRH.aRH.INT|LTR%id94.351-len478|Score=610.351	Ntab.fa_ID54294_domain-structure:GAG.PRo.gRT.gRH.aRH.INT|LTR%id90.201-len745|Score=739.201	100.000	10284	0.0	18988
Ntab_RT.fa_ID6599_domain-structure:GAG.PRo.gRT.gRH.INT|Score=548.0	Ntab.fa_ID54299_domain-structure:GAG.PRo.gRT.gRH.INT|Score=548.0	100.000	4623	0.0	8538
Ntab_RT.fa_ID6600_domain-structure:GAG.PRo.gRT.gRH.INT|LTR%id84.252-len127|Score=661.252	Ntab.fa_ID54307_domain-structure:GAG.PRo.gRT.gRH.INT|LTR%id84.252-len127|Score=661.252	100.000	8159	0.0	15067
Ntab_RT.fa_ID6601_domain-structure:gRT.gRH.INT|Score=365.0	Ntab.fa_ID54310_domain-structure:gRT.gRH.INT|Score=365.0	100.000	2002	0.0	3698
Ntab_RT.fa_ID6603_domain-structure:gRT.gRH|Score=228.0	Ntab.fa_ID54313_domain-structure:gRT.gRH|Score=228.0	100.000	1057	0.0	1953
Ntab_RT.fa_ID6605_domain-structure:PRo.gRT.gRH.aRH.INT|Score=464.0	Ntab.fa_ID54314_domain-structure:PRo.gRT.gRH.aRH.INT|Score=464.0	100.000	2714	0.0	5012
Ntab_RT.fa_ID6606_domain-structure:PRo.gRT.gRH.aRH.INT|LTR%id87.863-len585|Score=609.863	Ntab.fa_ID54328_domain-structure:PRo.gRT.gRH.aRH.INT|LTR%id87.884-len586|Score=609.884	100.000	11190	0.0	20665
Ntab_RT.fa_ID6607_domain-structure:gRT.gRH|Score=231.0	Ntab.fa_ID54340_domain-structure:gRT.gRH|Score=231.0	100.000	984	0.0	1818
Ntab_RT.fa_ID6608_domain-structure:GAG.INT.gRT.gRH|LTR%id95.565-len496|Score=520.565	Ntab.fa_ID54341_domain-structure:GAG.INT.gRT.gRH|LTR%id95.565-len496|Score=520.565	100.000	5075	0.0	9372
Ntab_RT.fa_ID6610_domain-structure:GAG.INT.gRT|Score=233.0	Ntab.fa_ID54342_domain-structure:GAG.INT.gRT|Score=233.0	100.000	4216	0.0	7782
Ntab_RT.fa_ID6611_domain-structure:GAG.PRo.gRT.gRH|Score=366.0	Ntab.fa_ID54354_domain-structure:GAG.PRo.gRT.gRH|Score=366.0	100.000	3516	0.0	6493
Ntab_RT.fa_ID6613_domain-structure:INT.gRT|Score=137.0	Ntab.fa_ID54390_domain-structure:INT.gRT|Score=137.0	100.000	1254	0.0	2316
Ntab_RT.fa_ID6615_domain-structure:PRo.gRT.gRH.INT|Score=456.0	Ntab.fa_ID54413_domain-structure:PRo.gRT.gRH.INT|Score=456.0	100.000	2573	0.0	4752
Ntab_RT.fa_ID6614_domain-structure:GAG.PRo.gRT.gRH.INT|Score=555.0	Ntab.fa_ID54403_domain-structure:GAG.PRo.gRT.gRH.INT|Score=555.0	100.000	4713	0.0	8704
Ntab_RT.fa_ID6616_domain-structure:GAG.INT.gRT|Score=344.0	Ntab.fa_ID54422_domain-structure:GAG.INT.gRT|Score=344.0	100.000	2751	0.0	5073
Ntab_RT.fa_ID6619_domain-structure:gRT.gRH|Score=214.0	Ntab.fa_ID54441_domain-structure:gRT.gRH|Score=246.0	100.000	923	0.0	1705
Ntab_RT.fa_ID6621_domain-structure:GAG.PRo.gRT.gRH.INT|LTR%id92.837-len698|Score=624.837	Ntab.fa_ID54467_domain-structure:GAG.PRo.gRT.gRH.INT|LTR%id92.745-len703|Score=624.745	100.000	2717	0.0	5018
Ntab_RT.fa_ID6624_domain-structure:GAG.PRo.gRT.gRH|LTR%id88.489-len417|Score=501.48900000000003	Ntab.fa_ID54485_domain-structure:GAG.PRo.gRT.gRH|LTR%id83.454-len1795|Score=496.454	100.000	7034	0.0	12990
Ntab_RT.fa_ID6622_domain-structure:GAG.INT.gRT.gRH|LTR%id91.176-len238|Score=492.176	Ntab.fa_ID54477_domain-structure:GAG.INT.gRT.gRH|LTR%id87.895-len380|Score=488.895	100.000	5490	0.0	10139
Ntab_RT.fa_ID6623_domain-structure:GAG.PRo.gRT.gRH.INT|LTR%id90.364-len550|Score=699.364	Ntab.fa_ID85852_domain-structure:PRo.gRT.gRH.aRH.INT|LTR%id90.07-len574|Score=628.0699999999999	86.285	10230	0.0	10997
Ntab_RT.fa_ID6625_domain-structure:GAG.PRo.gRT.gRH.aRH.INT|LTR%id88.06-len469|Score=735.06	Ntab.fa_ID54519_domain-structure:GAG.PRo.gRT.gRH.aRH.INT|LTR%id87.683-len682|Score=734.683	100.000	11154	0.0	20598
Ntab_RT.fa_ID6626_domain-structure:gRT.gRH|LTR%id90.435-len115|Score=323.435	Ntab.fa_ID54523_domain-structure:gRT.gRH|LTR%id90.435-len115|Score=323.435	100.000	2265	0.0	4183
Ntab_RT.fa_ID6627_domain-structure:GAG.PRo.gRT.gRH.aRH.gRT|LTR%id96.57-len379|Score=670.5699999999999	Ntab.fa_ID54545_domain-structure:GAG.PRo.gRT.gRH.aRH.gRT|LTR%id96.57-len379|Score=670.5699999999999	100.000	8744	0.0	16144
Ntab_RT.fa_ID6628_domain-structure:GAG.PRo.gRT.gRH.INT|LTR%id91.048-len458|Score=447.048	Ntab.fa_ID54547_domain-structure:GAG.PRo.gRT.gRH.INT|LTR%id83.669-len1243|Score=439.669	100.000	8192	0.0	15128
Ntab_RT.fa_ID6631_domain-structure:gRT.gRH|LTR%id91.756-len279|Score=356.756	Ntab.fa_ID54559_domain-structure:gRT.gRH|LTR%id91.756-len279|Score=356.756	100.000	6036	0.0	11147
Ntab_RT.fa_ID6632_domain-structure:GAG.PRo.gRT.gRH.INT|Score=482.0	Ntab.fa_ID54553_domain-structure:GAG.PRo.gRT.gRH.INT|Score=482.0	100.000	4300	0.0	7941
Ntab_RT.fa_ID6629_domain-structure:GAG.PRo.gRT|Score=280.0	Ntab.fa_ID54549_domain-structure:GAG.PRo.gRT|Score=280.0	100.000	1892	0.0	3494
Ntab_RT.fa_ID6633_domain-structure:PRo.gRT.gRH.aRH.INT|Score=606.0	Ntab.fa_ID54566_domain-structure:PRo.gRT.gRH.aRH.INT|Score=606.0	100.000	4055	0.0	7489
Ntab_RT.fa_ID6634_domain-structure:GAG.INT.gRT.gRH|LTR%id94.331-len441|Score=488.331	Ntab.fa_ID54573_domain-structure:GAG.INT.gRT.gRH|LTR%id94.369-len444|Score=488.369	100.000	6039	0.0	11153
Ntab_RT.fa_ID6636_domain-structure:GAG.INT.gRT|Score=207.0	Ntab.fa_ID54576_domain-structure:GAG.INT.gRT|Score=207.0	100.000	3934	0.0	7265
Ntab_RT.fa_ID6637_domain-structure:GAG.PRo.gRT.gRH.INT|LTR%id90.933-len375|Score=548.933	Ntab.fa_ID54579_domain-structure:GAG.PRo.gRT.gRH.INT|LTR%id90.798-len489|Score=548.798	100.000	8385	0.0	15485
Ntab_RT.fa_ID6638_domain-structure:PRo.gRT.gRH.INT|LTR%id90.82-len305|Score=399.82	Ntab.fa_ID54611_domain-structure:PRo.gRT.gRH.INT|LTR%id90.82-len305|Score=399.82	100.000	5303	0.0	9793
Ntab_RT.fa_ID6639_domain-structure:GAG.PRo.gRT.gRH.aRH.INT|LTR%id96.154-len390|Score=764.154	Ntab.fa_ID54622_domain-structure:GAG.PRo.gRT.gRH.aRH.INT|LTR%id96.154-len390|Score=764.154	100.000	10258	0.0	18944
Ntab_RT.fa_ID6640_domain-structure:GAG.PRo.gRT.gRH.aRH.INT|Score=662.0	Ntab.fa_ID54651_domain-structure:GAG.PRo.gRT.gRH.aRH.INT|Score=662.0	100.000	5944	0.0	10977
Ntab_RT.fa_ID6643_domain-structure:INT.gRT|Score=294.0	Ntab.fa_ID54654_domain-structure:INT.gRT|Score=294.0	100.000	1745	0.0	3223
Ntab_RT.fa_ID6644_domain-structure:PRo.gRT.gRH.aRH.INT|Score=583.0	Ntab.fa_ID54659_domain-structure:PRo.gRT.gRH.aRH.INT|Score=583.0	100.000	4761	0.0	8793
Ntab_RT.fa_ID6645_domain-structure:GAG.PRo.gRT.gRH.INT|Score=536.0	Ntab.fa_ID54670_domain-structure:GAG.PRo.gRT.gRH.INT|Score=536.0	100.000	4677	0.0	8637
Ntab_RT.fa_ID6646_domain-structure:gRT.gRH|Score=306.0	Ntab.fa_ID54681_domain-structure:gRT.gRH|Score=306.0	100.000	1296	0.0	2394
Ntab_RT.fa_ID6649_domain-structure:GAG.INT.gRT|Score=328.0	Ntab.fa_ID54686_domain-structure:GAG.INT.gRT|Score=328.0	100.000	2982	0.0	5504
Ntab_RT.fa_ID6650_domain-structure:GAG.PRo.gRT.gRH.aRH.INT|LTR%id92.878-len337|Score=736.878	Ntab.fa_ID54690_domain-structure:GAG.PRo.gRT.gRH.aRH.INT|LTR%id88.688-len442|Score=732.688	100.000	10282	0.0	18988
Ntab_RT.fa_ID6651_domain-structure:PRo.gRT.gRH.INT|Score=608.0	Ntab.fa_ID54706_domain-structure:PRo.gRT.gRH.INT|Score=608.0	100.000	3945	0.0	7286
Ntab_RT.fa_ID6652_domain-structure:gRT|Score=141.0	Ntab.fa_ID54726_domain-structure:gRT.gRH|LTR%id94.295-len298|Score=810.295	100.000	477	0.0	881
Ntab_RT.fa_ID6654_domain-structure:GAG.PRo.gRT.gRH.INT|LTR%id90.994-len533|Score=637.994	Ntab.fa_ID54735_domain-structure:GAG.PRo.gRT.gRH.INT.gRH|Score=592.0	100.000	4437	0.0	8194
Ntab_RT.fa_ID6655_domain-structure:GAG.PRo.gRT.gRH.aRH.INT|LTR%id93.59-len468|Score=787.59	Ntab.fa_ID54755_domain-structure:GAG.PRo.gRT.gRH.aRH.INT|LTR%id93.59-len468|Score=787.59	100.000	11248	0.0	20772
Ntab_RT.fa_ID6656_domain-structure:GAG.PRo.gRT.gRH.aRH.INT|Score=492.0	Ntab.fa_ID54756_domain-structure:GAG.PRo.gRT.gRH.aRH.INT|Score=492.0	100.000	4358	0.0	8048
Ntab_RT.fa_ID6657_domain-structure:GAG.PRo.gRT.gRH.aRH.INT|LTR%id91.189-len227|Score=747.189	Ntab.fa_ID54810_domain-structure:GAG.PRo.gRT.gRH.aRH.INT|LTR%id88.759-len427|Score=744.759	100.000	10785	0.0	19917
Ntab_RT.fa_ID6658_domain-structure:GAG.gRT.gRH.INT|LTR%id89.276-len373|Score=560.276	Ntab.fa_ID54812_domain-structure:GAG.gRT.gRH.INT|LTR%id89.153-len378|Score=560.153	100.000	8539	0.0	15769
Ntab_RT.fa_ID6660_domain-structure:gRT.gRH.INT|Score=310.0	Ntab.fa_ID116217_domain-structure:GAG.PRo.gRT.gRH.INT|LTR%id91.749-len509|Score=683.749	92.648	1877	0.0	2680
Ntab_RT.fa_ID6661_domain-structure:gRT.gRH|Score=209.0	Ntab.fa_ID54838_domain-structure:gRT.gRH|Score=209.0	100.000	911	0.0	1683
Ntab_RT.fa_ID6663_domain-structure:GAG.PRo.gRT|Score=251.0	Ntab.fa_ID54846_domain-structure:GAG.PRo.gRT|Score=251.0	100.000	1899	0.0	3507
Ntab_RT.fa_ID6665_domain-structure:GAG.PRo.gRT.gRH.aRH.INT|LTR%id94.074-len405|Score=792.074	Ntab.fa_ID54864_domain-structure:GAG.PRo.gRT.gRH.aRH.INT|LTR%id94.074-len405|Score=792.074	100.000	11553	0.0	21335
Ntab_RT.fa_ID6666_domain-structure:INT.gRT|Score=230.0	Ntab.fa_ID54873_domain-structure:INT.gRT|Score=230.0	100.000	1794	0.0	3314
Ntab_RT.fa_ID6669_domain-structure:GAG.PRo.gRT.gRH.INT|LTR%id92.222-len270|Score=707.222	Ntab.fa_ID54886_domain-structure:GAG.PRo.gRT.gRH.INT|LTR%id87.191-len648|Score=702.191	100.000	11048	0.0	20402
Ntab_RT.fa_ID6670_domain-structure:GAG.PRo.gRT.gRH|LTR%id88.285-len239|Score=403.28499999999997	Ntab.fa_ID54884_domain-structure:GAG.PRo.gRT.gRH|LTR%id82.601-len1615|Score=391.601	100.000	5561	0.0	10270
Ntab_RT.fa_ID6668_domain-structure:GAG.PRo.gRT.gRH.aRH.INT|LTR%id90.96-len354|Score=697.96	Ntab.fa_ID54891_domain-structure:GAG.PRo.gRT.gRH.aRH.INT|LTR%id89.731-len594|Score=696.731	100.000	10806	0.0	19956
Ntab_RT.fa_ID6671_domain-structure:GAG.gRT.gRH|LTR%id92.857-len420|Score=352.85699999999997	Ntab.fa_ID54914_domain-structure:GAG.gRT.gRH|LTR%id92.974-len427|Score=352.974	100.000	6720	0.0	12410
Ntab_RT.fa_ID6672_domain-structure:gRT.gRH|LTR%id92.328-len378|Score=357.328	Ntab.fa_ID54922_domain-structure:gRT.gRH|LTR%id92.328-len378|Score=357.328	100.000	4953	0.0	9147
Ntab_RT.fa_ID6674_domain-structure:gRT.gRH.INT|Score=290.0	Ntab.fa_ID54927_domain-structure:gRT.gRH.INT|Score=290.0	100.000	1685	0.0	3112
Ntab_RT.fa_ID6675_domain-structure:INT.gRT.gRH|LTR%id93.007-len143|Score=427.007	Ntab.fa_ID54945_domain-structure:INT.gRT.gRH|LTR%id93.007-len143|Score=427.007	100.000	5475	0.0	10111
Ntab_RT.fa_ID6676_domain-structure:GAG.PRo.gRT.gRH|LTR%id77.381-len168|Score=415.381	Ntab.fa_ID54949_domain-structure:GAG.PRo.gRT.gRH|LTR%id77.095-len179|Score=415.095	100.000	8630	0.0	15937
Ntab_RT.fa_ID6677_domain-structure:PRo.gRT.gRH.aRH|Score=494.0	Ntab.fa_ID54965_domain-structure:PRo.gRT.gRH.aRH|Score=494.0	100.000	2266	0.0	4185
Ntab_RT.fa_ID6678_domain-structure:GAG.INT.gRT.gRH|LTR%id92.977-len299|Score=461.977	Ntab.fa_ID54976_domain-structure:GAG.INT.gRT.gRH|LTR%id93.092-len304|Score=462.092	100.000	5178	0.0	9563
Ntab_RT.fa_ID6679_domain-structure:gRT.gRH.aRH.INT|LTR%id92.991-len214|Score=554.991	Ntab.fa_ID55004_domain-structure:gRT.gRH.aRH.INT|LTR%id90.423-len355|Score=495.423	100.000	14824	0.0	27375
Ntab_RT.fa_ID6680_domain-structure:PRo.gRT.gRH.aRH.INT|Score=608.0	Ntab.fa_ID55010_domain-structure:PRo.gRT.gRH.aRH.INT|Score=608.0	100.000	4078	0.0	7531
Ntab_RT.fa_ID6683_domain-structure:gRT|Score=160.0	Ntab.fa_ID55012_domain-structure:gRT|Score=160.0	100.000	581	0.0	1074
Ntab_RT.fa_ID6682_domain-structure:GAG.PRo.gRT.gRH.aRH.INT|Score=482.0	Ntab.fa_ID55017_domain-structure:GAG.PRo.gRT.gRH.aRH.INT|Score=482.0	100.000	4364	0.0	8059
Ntab_RT.fa_ID6684_domain-structure:gRT.gRH.INT|Score=233.0	Ntab.fa_ID55013_domain-structure:gRT.gRH.INT|Score=233.0	100.000	1451	0.0	2680
Ntab_RT.fa_ID6687_domain-structure:GAG.gRT|Score=182.0	Ntab.fa_ID55022_domain-structure:GAG.gRT|Score=182.0	100.000	2290	0.0	4229
Ntab_RT.fa_ID6688_domain-structure:INT.gRT|Score=218.0	Ntab.fa_ID55057_domain-structure:INT.gRT|Score=179.0	100.000	1624	0.0	3000
Ntab_RT.fa_ID6690_domain-structure:gRT.gRH.aRH.INT|Score=424.0	Ntab.fa_ID55076_domain-structure:gRT.gRH.aRH.INT|Score=424.0	100.000	2170	0.0	4008
Ntab_RT.fa_ID6692_domain-structure:GAG.PRo.gRT.gRH.INT|LTR%id95.361-len194|Score=596.361	Ntab.fa_ID55080_domain-structure:GAG.PRo.gRT.gRH.INT|LTR%id95.361-len194|Score=596.361	100.000	5055	0.0	9335
Ntab_RT.fa_ID6693_domain-structure:GAG.PRo.gRT.gRH.INT|LTR%id95.072-len629|Score=648.072	Ntab.fa_ID55097_domain-structure:GAG.PRo.gRT.gRH.INT|LTR%id95.072-len629|Score=648.072	100.000	11385	0.0	21025
Ntab_RT.fa_ID6694_domain-structure:gRH.INT.gRT.gRH|Score=385.0	Ntab.fa_ID55104_domain-structure:gRH.INT.gRT.gRH|Score=385.0	100.000	4955	0.0	9151
Ntab_RT.fa_ID6695_domain-structure:INT.gRT|LTR%id90.782-len358|Score=321.782	Ntab.fa_ID55102_domain-structure:INT.gRT|LTR%id90.711-len689|Score=321.711	100.000	9305	0.0	17180
Ntab_RT.fa_ID6696_domain-structure:PRo.gRT.gRH.aRH.INT|LTR%id91.761-len619|Score=670.761	Ntab.fa_ID55100_domain-structure:PRo.gRT.gRH.aRH.INT|LTR%id90.815-len675|Score=669.815	100.000	10866	0.0	20066
Ntab_RT.fa_ID6697_domain-structure:GAG.PRo.gRT.gRH.INT|LTR%id87.98-len391|Score=589.98	Ntab.fa_ID55105_domain-structure:GAG.PRo.gRT.gRH.INT|LTR%id81.538-len130|Score=583.538	100.000	6806	0.0	12569
Ntab_RT.fa_ID6698_domain-structure:PRo.gRT.gRH.INT|LTR%id92.706-len425|Score=525.706	Ntab.fa_ID55125_domain-structure:PRo.gRT.gRH.INT|LTR%id92.78-len651|Score=525.78	100.000	11134	0.0	20561
Ntab_RT.fa_ID6699_domain-structure:GAG.PRo.gRT.gRH.INT|LTR%id92.381-len315|Score=699.381	Ntab.fa_ID55129_domain-structure:GAG.PRo.gRT.gRH.INT|LTR%id90.611-len458|Score=697.611	100.000	8804	0.0	16225
Ntab_RT.fa_ID6701_domain-structure:GAG.INT.gRT|Score=341.0	Ntab.fa_ID55126_domain-structure:GAG.INT.gRT|Score=341.0	100.000	3610	0.0	6667
Ntab_RT.fa_ID6703_domain-structure:gRT.gRH.aRH.INT|Score=429.0	Ntab.fa_ID55134_domain-structure:gRT.gRH.aRH.INT|Score=429.0	100.000	2177	0.0	4021
Ntab_RT.fa_ID6705_domain-structure:GAG.INT.gRT|Score=316.0	Ntab.fa_ID55172_domain-structure:GAG.INT.gRT|Score=316.0	100.000	1983	0.0	3663
Ntab_RT.fa_ID6707_domain-structure:GAG.PRo.gRT.gRH.INT|LTR%id89.401-len217|Score=679.401	Ntab.fa_ID55175_domain-structure:GAG.PRo.gRT.gRH.INT|LTR%id86.204-len1167|Score=676.204	100.000	8164	0.0	15077
Ntab_RT.fa_ID6704_domain-structure:INT.gRT.gRH|LTR%id96.154-len208|Score=416.154	Ntab.fa_ID55173_domain-structure:INT.gRT.gRH|LTR%id96.154-len208|Score=416.154	100.000	4267	0.0	7877
Ntab_RT.fa_ID6710_domain-structure:GAG.PRo.gRT.gRH.INT|LTR%id92.971-len1437|Score=641.971	Ntab.fa_ID55211_domain-structure:GAG.PRo.gRT.gRH.INT|Score=549.0	100.000	3474	0.0	6416
