## Supplementary material for "DARTS: an Algorithm for Domain-Associated RetroTransposon Search in Genome Assemblies": Table S1 (part 2 of 3)

### Sheet: Ntab_RT_blast (continued)
LTRharvest element ID	DARTS element ID	% identity	Alignment length	E-value	Bit Score
Ntab_RT.fa_ID6712_domain-structure:GAG.PRo.gRT.gRH.INT|LTR%id89.947-len378|Score=612.947	Ntab.fa_ID55207_domain-structure:gRT.gRH.INT|LTR%id82.726-len1592|Score=391.726	100.000	11845	0.0	21874
Ntab_RT.fa_ID6711_domain-structure:gRT.gRH.INT|LTR%id89.974-len379|Score=398.974	Ntab.fa_ID55207_domain-structure:gRT.gRH.INT|LTR%id82.726-len1592|Score=391.726	100.000	11846	0.0	21876
Ntab_RT.fa_ID6709_domain-structure:GAG.PRo.gRT|Score=286.0	Ntab.fa_ID55209_domain-structure:GAG.PRo.gRT|Score=286.0	100.000	2272	0.0	4196
Ntab_RT.fa_ID6714_domain-structure:gRT.gRH|Score=180.0	Ntab.fa_ID55232_domain-structure:gRT.gRH|Score=180.0	100.000	1095	0.0	2023
Ntab_RT.fa_ID6715_domain-structure:GAG.PRo.gRT.gRH.INT|LTR%id91.045-len268|Score=593.045	Ntab.fa_ID55226_domain-structure:GAG.PRo.gRT.gRH.INT|LTR%id87.412-len850|Score=589.412	100.000	5873	0.0	10846
Ntab_RT.fa_ID6716_domain-structure:GAG.PRo.gRT.gRH.INT|LTR%id94.524-len420|Score=599.524	Ntab.fa_ID55231_domain-structure:GAG.PRo.gRT.gRH.INT|LTR%id93.426-len502|Score=598.426	100.000	5689	0.0	10506
Ntab_RT.fa_ID6717_domain-structure:GAG.PRo.gRT.gRH.INT|LTR%id96.505-len372|Score=677.505	Ntab.fa_ID55234_domain-structure:GAG.PRo.gRT.gRH.INT|LTR%id96.278-len403|Score=677.278	100.000	5056	0.0	9337
Ntab_RT.fa_ID6719_domain-structure:PRo.gRT.gRH.INT|LTR%id85.63-len341|Score=520.63	Ntab.fa_ID55274_domain-structure:PRo.gRT.gRH.INT|LTR%id86.514-len697|Score=521.514	100.000	6531	0.0	12061
Ntab_RT.fa_ID6718_domain-structure:GAG.PRo.gRT.gRH|LTR%id89.144-len479|Score=492.144	Ntab.fa_ID55278_domain-structure:GAG.PRo.gRT.gRH|Score=403.0	100.000	2380	0.0	4396
Ntab_RT.fa_ID6720_domain-structure:GAG.PRo.gRT.gRH.INT|Score=501.0	Ntab.fa_ID55307_domain-structure:GAG.PRo.gRT.gRH.INT|LTR%id88.41-len371|Score=589.41	100.000	4508	0.0	8325
Ntab_RT.fa_ID6721_domain-structure:GAG.PRo.gRT.gRH.INT|LTR%id93.482-len1028|Score=625.482	Ntab.fa_ID55314_domain-structure:GAG.PRo.gRT.gRH.INT|LTR%id93.651-len252|Score=625.651	100.000	11054	0.0	20413
Ntab_RT.fa_ID6722_domain-structure:GAG.PRo.gRT.gRH|LTR%id89.908-len218|Score=562.908	Ntab.fa_ID18912_domain-structure:GAG.PRo.gRT.gRH|LTR%id89.524-len840|Score=439.524	93.204	3752	0.0	5487
Ntab_RT.fa_ID6723_domain-structure:GAG.INT.gRT.gRH|LTR%id94.106-len492|Score=552.106	Ntab.fa_ID55323_domain-structure:GAG.INT.gRT.gRH|LTR%id94.106-len492|Score=552.106	100.000	5181	0.0	9568
Ntab_RT.fa_ID6724_domain-structure:INT.gRT|Score=257.0	Ntab.fa_ID55334_domain-structure:INT.gRT|Score=257.0	100.000	1830	0.0	3380
Ntab_RT.fa_ID6726_domain-structure:GAG.PRo.gRT.gRH.INT|LTR%id95.385-len260|Score=709.385	Ntab.fa_ID55379_domain-structure:GAG.PRo.gRT.gRH.INT|LTR%id90.417-len480|Score=704.417	100.000	10746	0.0	19845
Ntab_RT.fa_ID6727_domain-structure:GAG.PRo.gRT|Score=304.0	Ntab.fa_ID55375_domain-structure:GAG.PRo.gRT|Score=304.0	100.000	2292	0.0	4233
Ntab_RT.fa_ID6729_domain-structure:gRT.gRH|Score=207.0	Ntab.fa_ID55381_domain-structure:gRT.gRH|Score=207.0	100.000	1036	0.0	1914
Ntab_RT.fa_ID6731_domain-structure:PRo.gRT.gRH.INT|LTR%id96.215-len687|Score=588.215	Ntab.fa_ID55384_domain-structure:PRo.gRT.gRH.INT|LTR%id96.215-len687|Score=588.215	100.000	8539	0.0	15765
Ntab_RT.fa_ID6732_domain-structure:GAG.PRo.gRT.gRH.INT|LTR%id92.196-len551|Score=664.196	Ntab.fa_ID55405_domain-structure:GAG.PRo.gRT.gRH.INT|LTR%id92.049-len566|Score=664.049	100.000	8529	0.0	15747
Ntab_RT.fa_ID6736_domain-structure:GAG.PRo.gRT.gRH.INT|Score=543.0	Ntab.fa_ID55430_domain-structure:GAG.PRo.gRT.gRH.INT|Score=543.0	100.000	4280	0.0	7904
Ntab_RT.fa_ID6734_domain-structure:gRT.gRH|Score=286.0	Ntab.fa_ID55434_domain-structure:gRT.gRH|Score=286.0	100.000	1257	0.0	2322
Ntab_RT.fa_ID6735_domain-structure:GAG.PRo.gRT.gRH.INT|LTR%id93.951-len1802|Score=633.951	Ntab.fa_ID55435_domain-structure:GAG.PRo.gRT.gRH.INT|LTR%id93.296-len1954|Score=633.296	100.000	9608	0.0	17743
Ntab_RT.fa_ID6737_domain-structure:GAG.INT.gRT.gRH|LTR%id92.739-len785|Score=508.73900000000003	Ntab.fa_ID55437_domain-structure:GAG.INT.gRT.gRH|LTR%id91.821-len917|Score=507.821	100.000	10086	0.0	18626
Ntab_RT.fa_ID6738_domain-structure:GAG.gRT.gRH.aRH.INT|LTR%id91.584-len404|Score=515.5840000000001	Ntab.fa_ID55440_domain-structure:GAG.gRT.gRH.aRH.INT|LTR%id91.202-len682|Score=579.202	100.000	8087	0.0	14934
Ntab_RT.fa_ID6739_domain-structure:gRT.gRH|LTR%id90.351-len228|Score=273.351	Ntab.fa_ID55458_domain-structure:gRT.gRH|LTR%id90.351-len228|Score=273.351	100.000	4751	0.0	8774
Ntab_RT.fa_ID6740_domain-structure:GAG.INT.gRT.gRH|LTR%id92.857-len308|Score=486.85699999999997	Ntab.fa_ID55463_domain-structure:GAG.INT.gRT.gRH|LTR%id92.88-len309|Score=486.88	100.000	5592	0.0	10323
Ntab_RT.fa_ID6741_domain-structure:PRo.gRT.gRH.INT|LTR%id89.33-len731|Score=549.33	Ntab.fa_ID55492_domain-structure:PRo.gRT.gRH.INT|LTR%id88.529-len802|Score=548.529	100.000	7983	0.0	14742
Ntab_RT.fa_ID6742_domain-structure:INT.gRT.gRH|LTR%id93.25-len400|Score=452.25	Ntab.fa_ID55493_domain-structure:INT.gRT.gRH|LTR%id89.088-len559|Score=448.08799999999997	100.000	7983	0.0	14742
Ntab_RT.fa_ID6743_domain-structure:INT.gRT.gRH|LTR%id93.211-len383|Score=369.211	Ntab.fa_ID55501_domain-structure:INT.gRT.gRH|LTR%id93.229-len384|Score=369.229	100.000	3189	0.0	5890
Ntab_RT.fa_ID6744_domain-structure:gRT.aRH.INT|Score=390.0	Ntab.fa_ID55524_domain-structure:gRT.aRH.INT|Score=390.0	100.000	2157	0.0	3984
Ntab_RT.fa_ID6745_domain-structure:GAG.PRo.gRT.gRH.aRH.INT|LTR%id93.137-len408|Score=705.137	Ntab.fa_ID55529_domain-structure:GAG.PRo.gRT.gRH.aRH.INT|LTR%id93.154-len409|Score=705.154	100.000	11411	0.0	21073
Ntab_RT.fa_ID6746_domain-structure:GAG.INT.gRT.gRH|LTR%id93.75-len400|Score=491.75	Ntab.fa_ID55541_domain-structure:GAG.INT.gRT.gRH|LTR%id91.087-len460|Score=489.087	100.000	2647	0.0	4881
Ntab_RT.fa_ID6747_domain-structure:gRT.gRH|LTR%id92.523-len214|Score=301.523	Ntab.fa_ID55563_domain-structure:gRT.gRH|LTR%id92.523-len214|Score=301.523	100.000	9034	0.0	16680
Ntab_RT.fa_ID6749_domain-structure:GAG.PRo.gRT|Score=324.0	Ntab.fa_ID55579_domain-structure:GAG.PRo.gRT|Score=324.0	100.000	2421	0.0	4468
Ntab_RT.fa_ID6751_domain-structure:gRT.gRH|Score=728.0	Ntab.fa_ID55583_domain-structure:gRT.gRH|Score=728.0	100.000	1043	0.0	1927
Ntab_RT.fa_ID6752_domain-structure:GAG.PRo.gRT.gRH.aRH.INT|LTR%id93.846-len325|Score=670.846	Ntab.fa_ID55595_domain-structure:GAG.PRo.gRT.gRH.aRH.INT|LTR%id93.865-len326|Score=670.865	100.000	10636	0.0	19642
Ntab_RT.fa_ID6754_domain-structure:gRT.gRH.INT|Score=313.0	Ntab.fa_ID55610_domain-structure:gRT.gRH.INT.GAG|Score=358.0	100.000	1364	0.0	2519
Ntab_RT.fa_ID6755_domain-structure:GAG.PRo.gRT.gRH.aRH.INT|LTR%id92.857-len210|Score=747.857	Ntab.fa_ID55618_domain-structure:GAG.PRo.gRT.gRH.aRH.INT|LTR%id85.227-len616|Score=740.227	100.000	10765	0.0	19876
Ntab_RT.fa_ID6756_domain-structure:GAG.INT.gRT.gRH|LTR%id96.06-len533|Score=373.06	Ntab.fa_ID55619_domain-structure:GAG.INT.gRT.gRH|LTR%id96.082-len536|Score=373.082	100.000	5873	0.0	10846
Ntab_RT.fa_ID6757_domain-structure:gRT.gRH|Score=188.0	Ntab.fa_ID55632_domain-structure:gRT.gRH|Score=188.0	100.000	805	0.0	1487
Ntab_RT.fa_ID6759_domain-structure:PRo.gRT.gRH.aRH.INT|LTR%id91.627-len633|Score=640.627	Ntab.fa_ID16492_domain-structure:GAG.PRo.gRT.gRH.aRH.INT|LTR%id88.75-len640|Score=645.75	88.015	5482	0.0	6407
Ntab_RT.fa_ID6760_domain-structure:GAG.PRo.gRT.gRH.aRH.INT|LTR%id92.758-len718|Score=770.758	Ntab.fa_ID55639_domain-structure:GAG.PRo.gRT.gRH.aRH.INT|LTR%id92.659-len722|Score=770.659	100.000	11437	0.0	21117
Ntab_RT.fa_ID6761_domain-structure:gRT.gRH|LTR%id93.923-len362|Score=343.923	Ntab.fa_ID55652_domain-structure:gRT.gRH|LTR%id92.793-len444|Score=342.793	100.000	5082	0.0	9385
Ntab_RT.fa_ID6762_domain-structure:GAG.INT.gRT.gRH|LTR%id93.613-len548|Score=507.613	Ntab.fa_ID55663_domain-structure:GAG.INT.gRT.gRH|LTR%id93.613-len548|Score=507.613	100.000	5163	0.0	9535
Ntab_RT.fa_ID6764_domain-structure:GAG.PRo.gRT|Score=261.0	Ntab.fa_ID55671_domain-structure:GAG.PRo.gRT|Score=261.0	100.000	1984	0.0	3664
Ntab_RT.fa_ID6765_domain-structure:GAG.PRo.gRT.gRH.INT|LTR%id88.477-len243|Score=602.477	Ntab.fa_ID55679_domain-structure:GAG.PRo.gRT.gRH.INT|LTR%id86.395-len1029|Score=600.395	100.000	7496	0.0	13839
Ntab_RT.fa_ID6766_domain-structure:PRo.gRT.gRH.aRH.INT|Score=556.0	Ntab.fa_ID55678_domain-structure:PRo.gRT.gRH.aRH.INT|Score=556.0	100.000	3248	0.0	5999
Ntab_RT.fa_ID6768_domain-structure:PRo.gRT.gRH.aRH.INT|Score=460.0	Ntab.fa_ID55729_domain-structure:PRo.gRT.gRH.aRH.INT|LTR%id83.386-len1583|Score=545.386	100.000	3043	0.0	5620
Ntab_RT.fa_ID6767_domain-structure:gRT.gRH|LTR%id95.47-len287|Score=368.47	Ntab.fa_ID55727_domain-structure:gRT.gRH|LTR%id92.428-len383|Score=365.428	100.000	5677	0.0	10484
Ntab_RT.fa_ID6769_domain-structure:gRT.gRH.aRH.INT|Score=431.0	Ntab.fa_ID55758_domain-structure:gRT.gRH.aRH.INT|Score=431.0	100.000	2201	0.0	4065
Ntab_RT.fa_ID6771_domain-structure:gRT.gRH|LTR%id96.154-len208|Score=279.154	Ntab.fa_ID55747_domain-structure:gRT.gRH|LTR%id96.19-len210|Score=279.19	100.000	5214	0.0	9629
Ntab_RT.fa_ID6772_domain-structure:GAG.PRo.gRT.gRH.aRH.INT|LTR%id92.343-len431|Score=729.343	Ntab.fa_ID157189_domain-structure:GAG.PRo.gRT.gRH.aRH.INT|LTR%id90.117-len597|Score=688.117	86.683	10010	0.0	10997
Ntab_RT.fa_ID6773_domain-structure:GAG.PRo.gRT.gRH.INT|LTR%id91.617-len334|Score=631.617	Ntab.fa_ID55748_domain-structure:GAG.PRo.gRT.gRH.INT|LTR%id90.808-len359|Score=630.808	100.000	7981	0.0	14739
Ntab_RT.fa_ID6774_domain-structure:GAG.PRo.gRT.gRH.INT|LTR%id94.937-len237|Score=713.937	Ntab.fa_ID55751_domain-structure:GAG.PRo.gRT.gRH.INT|LTR%id94.65-len243|Score=713.65	100.000	10748	0.0	19848
Ntab_RT.fa_ID6775_domain-structure:GAG.PRo.gRT.gRH.aRH.INT|LTR%id92.334-len587|Score=531.3340000000001	Ntab.fa_ID55790_domain-structure:GAG.PRo.gRT.gRH.aRH.INT|LTR%id91.68-len649|Score=530.6800000000001	100.000	10922	0.0	20170
Ntab_RT.fa_ID6776_domain-structure:GAG.PRo.gRT.gRH|LTR%id91.429-len595|Score=553.429	Ntab.fa_ID55797_domain-structure:GAG.PRo.gRT.gRH|LTR%id91.225-len604|Score=553.225	100.000	9885	0.0	18255
Ntab_RT.fa_ID6779_domain-structure:gRT.gRH|Score=183.0	Ntab.fa_ID55803_domain-structure:gRT.gRH|Score=183.0	100.000	887	0.0	1639
Ntab_RT.fa_ID6777_domain-structure:GAG.PRo.gRT.gRH.INT|LTR%id90.636-len566|Score=495.63599999999997	Ntab.fa_ID55805_domain-structure:GAG.PRo.gRT.gRH.INT|LTR%id89.362-len658|Score=626.362	100.000	8781	0.0	16216
Ntab_RT.fa_ID6780_domain-structure:GAG.PRo.gRT.gRH.INT|LTR%id96.48-len483|Score=678.48	Ntab.fa_ID55808_domain-structure:GAG.PRo.gRT.gRH.INT|LTR%id96.502-len486|Score=678.502	100.000	5774	0.0	10663
Ntab_RT.fa_ID6782_domain-structure:gRT.gRH|Score=229.0	Ntab.fa_ID55816_domain-structure:gRT.gRH|Score=229.0	100.000	967	0.0	1786
Ntab_RT.fa_ID6783_domain-structure:GAG.INT.gRT.gRH|LTR%id93.729-len877|Score=533.729	Ntab.fa_ID130970_domain-structure:GAG.INT.gRT.gRH|LTR%id93.552-len915|Score=451.552	92.927	4892	0.0	7077
Ntab_RT.fa_ID6784_domain-structure:gRT.gRH|Score=150.0	Ntab.fa_ID55836_domain-structure:gRT.gRH|Score=150.0	100.000	669	0.0	1236
Ntab_RT.fa_ID6786_domain-structure:gRT|Score=114.0	Ntab.fa_ID55844_domain-structure:gRT|Score=114.0	100.000	341	2.63e-179	630
Ntab_RT.fa_ID6787_domain-structure:GAG.PRo.gRT.gRH.INT|LTR%id89.971-len1047|Score=635.971	Ntab.fa_ID55848_domain-structure:GAG.PRo.gRT.gRH.INT|LTR%id86.957-len2139|Score=632.957	100.000	8708	0.0	16081
Ntab_RT.fa_ID6788_domain-structure:GAG.PRo.gRT|LTR%id87.868-len272|Score=423.868	Ntab.fa_ID55853_domain-structure:GAG.PRo.gRT|LTR%id86.145-len332|Score=422.145	100.000	11589	0.0	21398
Ntab_RT.fa_ID6790_domain-structure:GAG.INT.gRT|Score=344.0	Ntab.fa_ID55862_domain-structure:GAG.INT.gRT|Score=344.0	100.000	3119	0.0	5760
Ntab_RT.fa_ID6791_domain-structure:PRo.gRT.gRH.aRH.INT|LTR%id92.077-len467|Score=590.077	Ntab.fa_ID55878_domain-structure:PRo.gRT.gRH.aRH.INT|LTR%id92.077-len467|Score=590.077	100.000	10958	0.0	20236
Ntab_RT.fa_ID6792_domain-structure:GAG.PRo.gRT.gRH.INT|LTR%id91.897-len543|Score=515.897	Ntab.fa_ID55874_domain-structure:GAG.PRo.gRT.gRH.INT|LTR%id90.661-len696|Score=570.6610000000001	100.000	6554	0.0	12104
Ntab_RT.fa_ID6793_domain-structure:GAG.PRo.gRT.gRH.aRH.INT|LTR%id89.099-len477|Score=599.099	Ntab.fa_ID55883_domain-structure:INT.GAG.PRo.gRT.gRH.aRH.INT|Score=560.0	100.000	5840	0.0	10785
Ntab_RT.fa_ID6794_domain-structure:GAG.PRo.gRT.gRH.INT|LTR%id92.254-len284|Score=527.254	Ntab.fa_ID55890_domain-structure:GAG.PRo.gRT.gRH.INT|LTR%id92.254-len284|Score=527.254	100.000	12262	0.0	22641
Ntab_RT.fa_ID6795_domain-structure:GAG.INT.gRT.gRH|LTR%id95.755-len212|Score=478.755	Ntab.fa_ID55900_domain-structure:GAG.INT.gRT.gRH|LTR%id94.224-len277|Score=477.224	100.000	5463	0.0	10089
Ntab_RT.fa_ID6796_domain-structure:GAG.PRo.gRT.gRH.INT|LTR%id94.756-len553|Score=1186.756	Ntab.fa_ID55903_domain-structure:GAG.PRo.gRT.gRH.INT|LTR%id94.756-len553|Score=1186.756	100.000	6587	0.0	12161
Ntab_RT.fa_ID6798_domain-structure:GAG.PRo.gRT|LTR%id92.39-len933|Score=439.39	Ntab.fa_ID55924_domain-structure:GAG.PRo.gRT|LTR%id92.423-len937|Score=439.423	100.000	4949	0.0	9140
Ntab_RT.fa_ID6797_domain-structure:GAG.PRo.gRT.gRH.INT|LTR%id92.607-len514|Score=666.607	Ntab.fa_ID55923_domain-structure:GAG.PRo.gRT.gRH.INT|LTR%id91.2-len125|Score=665.2	100.000	8360	0.0	15435
Ntab_RT.fa_ID6799_domain-structure:GAG.INT.gRT.gRH|LTR%id97.388-len268|Score=480.38800000000003	Ntab.fa_ID55931_domain-structure:GAG.INT.gRT.gRH|LTR%id97.388-len268|Score=480.38800000000003	100.000	5387	0.0	9949
Ntab_RT.fa_ID6800_domain-structure:GAG.PRo.gRT|LTR%id95.628-len709|Score=413.628	Ntab.fa_ID149057_domain-structure:GAG.PRo.gRT.gRH.INT|LTR%id90.964-len332|Score=596.9639999999999	93.316	4728	0.0	6968
Ntab_RT.fa_ID6801_domain-structure:GAG.gRT.gRH.aRH.INT|LTR%id92.963-len540|Score=548.963	Ntab.fa_ID55952_domain-structure:GAG.gRT.gRH.aRH.INT|LTR%id91.409-len582|Score=547.409	100.000	9902	0.0	18286
Ntab_RT.fa_ID6802_domain-structure:GAG.PRo.gRT.gRH.INT|LTR%id94.663-len712|Score=683.663	Ntab.fa_ID55963_domain-structure:GAG.PRo.gRT.gRH.INT|LTR%id88.05-len159|Score=618.05	100.000	7744	0.0	14301
Ntab_RT.fa_ID6803_domain-structure:GAG.PRo.gRT.gRH|LTR%id91.15-len226|Score=397.15	Ntab.fa_ID55976_domain-structure:GAG.PRo.gRT.gRH|LTR%id84.791-len1315|Score=390.791	100.000	7746	0.0	14305
Ntab_RT.fa_ID6804_domain-structure:gRT.gRH|Score=170.0	Ntab.fa_ID55991_domain-structure:gRT.gRH|Score=170.0	100.000	887	0.0	1639
Ntab_RT.fa_ID6806_domain-structure:PRo.gRT.gRH.aRH.INT|LTR%id91.577-len558|Score=657.577	Ntab.fa_ID56001_domain-structure:PRo.gRT.gRH.aRH.INT|LTR%id91.34-len612|Score=657.34	100.000	9961	0.0	18395
Ntab_RT.fa_ID6808_domain-structure:gRT|Score=65.0	Ntab.fa_ID56029_domain-structure:gRT|Score=65.0	100.000	194	7.34e-98	359
Ntab_RT.fa_ID6807_domain-structure:gRT.gRH|Score=219.0	Ntab.fa_ID56028_domain-structure:gRT.gRH|Score=219.0	100.000	945	0.0	1746
Ntab_RT.fa_ID6809_domain-structure:GAG.PRo.gRT.gRH.INT|LTR%id90.82-len305|Score=653.8199999999999	Ntab.fa_ID56039_domain-structure:GAG.PRo.gRT.gRH.INT|LTR%id87.874-len668|Score=650.874	100.000	8610	0.0	15900
Ntab_RT.fa_ID6810_domain-structure:gRT.gRH|Score=223.0	Ntab.fa_ID56049_domain-structure:gRT.gRH|Score=223.0	100.000	950	0.0	1755
Ntab_RT.fa_ID6812_domain-structure:GAG.PRo.gRT.gRH.aRH.INT|LTR%id96.107-len411|Score=802.107	Ntab.fa_ID56063_domain-structure:GAG.PRo.gRT.gRH.aRH.INT|LTR%id95.262-len591|Score=801.262	100.000	11385	0.0	21025
Ntab_RT.fa_ID6813_domain-structure:GAG.PRo.gRT.gRH.INT|LTR%id94.685-len809|Score=597.685	Ntab.fa_ID56074_domain-structure:GAG.PRo.gRT.gRH.INT|LTR%id94.691-len810|Score=597.691	100.000	5973	0.0	11031
Ntab_RT.fa_ID6814_domain-structure:PRo.gRT.gRH.INT|LTR%id94.454-len613|Score=492.454	Ntab.fa_ID56078_domain-structure:PRo.gRT.gRH.INT|LTR%id93.81-len727|Score=491.81	100.000	4574	0.0	8444
Ntab_RT.fa_ID6816_domain-structure:INT.gRT|Score=278.0	Ntab.fa_ID56091_domain-structure:INT.gRT|Score=278.0	100.000	1877	0.0	3467
Ntab_RT.fa_ID6818_domain-structure:PRo.gRT.gRH.INT|LTR%id86.992-len369|Score=415.992	Ntab.fa_ID56083_domain-structure:PRo.gRT.gRH.INT|LTR%id84.996-len1253|Score=413.996	100.000	6753	0.0	12471
Ntab_RT.fa_ID6815_domain-structure:PRo.gRT.gRH.aRH.INT|Score=344.0	Ntab.fa_ID56097_domain-structure:gRT.gRH.aRH.INT|LTR%id84.012-len344|Score=337.012	100.000	3660	0.0	6756
Ntab_RT.fa_ID6819_domain-structure:GAG.INT.gRT.gRH|LTR%id94.511-len747|Score=485.51099999999997	Ntab.fa_ID56102_domain-structure:GAG.INT.gRT.gRH|LTR%id92.687-len547|Score=483.687	100.000	10031	0.0	18524
Ntab_RT.fa_ID6820_domain-structure:GAG.PRo.gRT.gRH.aRH.INT|LTR%id96.947-len131|Score=710.947	Ntab.fa_ID56115_domain-structure:GAG.PRo.gRT.gRH.aRH.INT|LTR%id96.947-len131|Score=710.947	100.000	11403	0.0	21058
Ntab_RT.fa_ID6821_domain-structure:INT.gRT.gRH|LTR%id93.82-len356|Score=447.82	Ntab.fa_ID56120_domain-structure:INT.gRT.gRH|LTR%id93.855-len358|Score=447.855	100.000	4969	0.0	9169
Ntab_RT.fa_ID6822_domain-structure:GAG.PRo.gRT.gRH|LTR%id92.573-len1481|Score=545.573	Ntab.fa_ID56124_domain-structure:GAG.PRo.gRT.gRH|LTR%id91.811-len1563|Score=544.811	100.000	6412	0.0	11841
Ntab_RT.fa_ID6824_domain-structure:GAG.PRo.gRT.gRH.INT|LTR%id87.288-len236|Score=596.288	Ntab.fa_ID56128_domain-structure:GAG.PRo.gRT.gRH.INT|LTR%id81.583-len657|Score=590.583	100.000	9797	0.0	18092
Ntab_RT.fa_ID6823_domain-structure:GAG.INT.gRT|LTR%id92.308-len273|Score=295.308	Ntab.fa_ID56133_domain-structure:GAG.INT.gRT|LTR%id90.192-len469|Score=293.192	100.000	4007	0.0	7400
Ntab_RT.fa_ID6825_domain-structure:GAG.PRo.gRT.gRH.aRH.INT|Score=464.0	Ntab.fa_ID56152_domain-structure:GAG.PRo.gRT.gRH.aRH.INT|Score=464.0	100.000	4207	0.0	7769
Ntab_RT.fa_ID6826_domain-structure:GAG.PRo.gRT.gRH.INT|LTR%id90.857-len350|Score=577.857	Ntab.fa_ID56181_domain-structure:GAG.PRo.gRT.gRH.INT|LTR%id90.857-len350|Score=577.857	100.000	8368	0.0	15453
Ntab_RT.fa_ID6827_domain-structure:gRT.gRH.INT|Score=380.0	Ntab.fa_ID56175_domain-structure:gRT.gRH.INT|Score=380.0	100.000	2012	0.0	3716
Ntab_RT.fa_ID6828_domain-structure:GAG.PRo.gRT.gRH|Score=386.0	Ntab.fa_ID56194_domain-structure:GAG.PRo.gRT.gRH|Score=386.0	100.000	2528	0.0	4669
Ntab_RT.fa_ID6829_domain-structure:GAG.PRo.gRT.gRH|LTR%id90.141-len284|Score=510.141	Ntab.fa_ID56209_domain-structure:GAG.PRo.gRT.gRH|LTR%id89.931-len288|Score=509.931	100.000	7586	0.0	14002
Ntab_RT.fa_ID6830_domain-structure:GAG.PRo.gRT.gRH.INT|LTR%id91.054-len626|Score=662.054	Ntab.fa_ID56218_domain-structure:GAG.PRo.gRT.gRH.INT|LTR%id90.301-len763|Score=661.301	100.000	8748	0.0	16155
Ntab_RT.fa_ID6831_domain-structure:GAG.PRo.gRT.gRH.aRH.INT|LTR%id92.835-len642|Score=768.835	Ntab.fa_ID56203_domain-structure:GAG.PRo.gRT.gRH.aRH.INT|LTR%id92.736-len647|Score=768.736	100.000	11018	0.0	20347
Ntab_RT.fa_ID6832_domain-structure:PRo.gRT.gRH.aRH.INT|LTR%id93.019-len573|Score=555.019	Ntab.fa_ID56230_domain-structure:PRo.gRT.gRH.aRH.INT|LTR%id92.623-len122|Score=554.623	100.000	10086	0.0	18626
Ntab_RT.fa_ID6833_domain-structure:PRo.gRT.gRH.aRH.INT|Score=551.0	Ntab.fa_ID56237_domain-structure:PRo.gRT.gRH.aRH.INT|Score=444.0	100.000	3235	0.0	5975
Ntab_RT.fa_ID6834_domain-structure:GAG.INT.gRT.gRH|LTR%id95.833-len264|Score=388.83299999999997	Ntab.fa_ID56242_domain-structure:GAG.INT.gRT.gRH|LTR%id95.833-len264|Score=388.83299999999997	100.000	5326	0.0	9836
Ntab_RT.fa_ID6835_domain-structure:GAG.PRo.gRT|Score=250.0	Ntab.fa_ID56244_domain-structure:GAG.PRo.gRT|Score=250.0	100.000	1739	0.0	3212
Ntab_RT.fa_ID6837_domain-structure:PRo.gRT.gRH.INT|LTR%id92.773-len678|Score=306.773	Ntab.fa_ID56275_domain-structure:PRo.gRT.gRH.INT|LTR%id91.873-len726|Score=352.873	100.000	6179	0.0	11400
Ntab_RT.fa_ID6838_domain-structure:GAG.PRo.gRT.gRH.aRH.INT|LTR%id93.233-len266|Score=683.233	Ntab.fa_ID56276_domain-structure:GAG.PRo.gRT.gRH.aRH.INT|LTR%id90.278-len432|Score=680.278	100.000	10450	0.0	19298
Ntab_RT.fa_ID6840_domain-structure:GAG.PRo.gRT.gRH.aRH.INT|Score=607.0	Ntab.fa_ID56290_domain-structure:GAG.PRo.gRT.gRH.aRH.INT|Score=607.0	100.000	4343	0.0	8021
Ntab_RT.fa_ID6839_domain-structure:gRT.gRH.INT|LTR%id91.667-len228|Score=440.66700000000003	Ntab.fa_ID56291_domain-structure:gRT.gRH.INT|LTR%id89.42-len586|Score=438.42	100.000	11623	0.0	21464
Ntab_RT.fa_ID6841_domain-structure:gRT|Score=176.0	Ntab.fa_ID56335_domain-structure:gRT|Score=176.0	100.000	533	0.0	985
Ntab_RT.fa_ID6842_domain-structure:gRT.gRH|Score=162.0	Ntab.fa_ID56343_domain-structure:gRT.gRH|Score=162.0	100.000	203	7.68e-103	375
Ntab_RT.fa_ID6844_domain-structure:GAG.PRo.gRT.gRH.INT|LTR%id90.816-len294|Score=604.816	Ntab.fa_ID56357_domain-structure:GAG.PRo.gRT.gRH.INT|LTR%id86.32-len519|Score=600.3199999999999	100.000	9662	0.0	17843
Ntab_RT.fa_ID6846_domain-structure:GAG.INT.gRT|Score=317.0	Ntab.fa_ID56363_domain-structure:GAG.INT.gRT|Score=317.0	100.000	2135	0.0	3943
Ntab_RT.fa_ID6847_domain-structure:GAG.PRo.gRT.gRH.INT|LTR%id91.057-len246|Score=653.057	Ntab.fa_ID56373_domain-structure:GAG.PRo.gRT.gRH.INT|LTR%id88.851-len296|Score=650.851	100.000	8214	0.0	15169
Ntab_RT.fa_ID6849_domain-structure:gRT.gRH|Score=254.0	Ntab.fa_ID56389_domain-structure:gRT.gRH|Score=254.0	100.000	1200	0.0	2217
Ntab_RT.fa_ID6851_domain-structure:GAG.PRo.gRT.gRH.INT|LTR%id94.533-len1939|Score=626.533	Ntab.fa_ID56397_domain-structure:GAG.PRo.gRT.gRH.INT|LTR%id94.533-len1939|Score=626.533	100.000	8920	0.0	16473
Ntab_RT.fa_ID6853_domain-structure:gRT.gRH.aRH.INT|Score=355.0	Ntab.fa_ID56405_domain-structure:gRT.gRH.aRH.INT|Score=355.0	100.000	2126	0.0	3927
Ntab_RT.fa_ID6854_domain-structure:GAG.PRo.gRT.gRH.INT|LTR%id93.214-len501|Score=681.2139999999999	Ntab.fa_ID56417_domain-structure:GAG.PRo.gRT.gRH.INT|LTR%id93.069-len505|Score=681.069	100.000	5751	0.0	10621
Ntab_RT.fa_ID6855_domain-structure:GAG.INT.gRT.gRH|LTR%id95.745-len282|Score=502.745	Ntab.fa_ID56431_domain-structure:INT.gRT.gRH|LTR%id95.745-len282|Score=420.745	100.000	5989	0.0	11057
Ntab_RT.fa_ID6856_domain-structure:gRT.gRH|Score=155.0	Ntab.fa_ID56434_domain-structure:gRT.gRH.GAG|Score=680.0	100.000	774	0.0	1430
Ntab_RT.fa_ID6857_domain-structure:GAG.PRo.gRT.gRH.aRH.INT|LTR%id92.048-len503|Score=618.048	Ntab.fa_ID56441_domain-structure:GAG.PRo.gRT.gRH.aRH.INT|LTR%id92.048-len503|Score=618.048	100.000	11203	0.0	20689
Ntab_RT.fa_ID6858_domain-structure:PRo.gRT.gRH.aRH.INT|LTR%id94.269-len349|Score=663.269	Ntab.fa_ID56454_domain-structure:PRo.gRT.gRH.aRH.INT|LTR%id88.328-len634|Score=657.328	100.000	7134	0.0	13175
Ntab_RT.fa_ID6859_domain-structure:gRT.gRH.aRH.INT|Score=416.0	Ntab.fa_ID56452_domain-structure:gRT.gRH.aRH.INT|Score=416.0	100.000	2133	0.0	3940
Ntab_RT.fa_ID6861_domain-structure:GAG.PRo.gRT.gRH|LTR%id97.898-len571|Score=633.898	Ntab.fa_ID56474_domain-structure:GAG.PRo.gRT.gRH|LTR%id97.902-len572|Score=633.902	100.000	8556	0.0	15801
Ntab_RT.fa_ID6863_domain-structure:GAG.PRo.gRT.gRH.INT|LTR%id93.672-len964|Score=631.672	Ntab.fa_ID56492_domain-structure:GAG.PRo.gRT.gRH.INT|LTR%id93.672-len964|Score=631.672	100.000	8300	0.0	15328
Ntab_RT.fa_ID6862_domain-structure:GAG.PRo.gRT.gRH.aRH.INT|LTR%id93.202-len456|Score=725.202	Ntab.fa_ID56491_domain-structure:GAG.PRo.gRT.gRH.aRH.INT|LTR%id92.125-len546|Score=724.125	100.000	9125	0.0	16851
Ntab_RT.fa_ID6864_domain-structure:GAG.PRo.gRT.gRH.aRH|LTR%id94.922-len512|Score=675.922	Ntab.fa_ID56495_domain-structure:GAG.PRo.gRT.gRH.aRH|LTR%id94.971-len517|Score=675.971	100.000	10425	0.0	19252
Ntab_RT.fa_ID6865_domain-structure:GAG.PRo.gRT.gRH.INT|LTR%id88.34-len1175|Score=576.34	Ntab.fa_ID56509_domain-structure:GAG.PRo.gRT.gRH.INT|LTR%id86.906-len1451|Score=574.906	100.000	11438	0.0	21123
Ntab_RT.fa_ID6866_domain-structure:GAG.INT.gRT.gRH|LTR%id94.18-len567|Score=434.18	Ntab.fa_ID56517_domain-structure:GAG.INT.gRT.gRH|LTR%id94.18-len567|Score=434.18	100.000	5008	0.0	9241
Ntab_RT.fa_ID6868_domain-structure:gRT.gRH|Score=205.0	Ntab.fa_ID56531_domain-structure:gRT.gRH|Score=205.0	100.000	866	0.0	1600
Ntab_RT.fa_ID6869_domain-structure:gRT.gRH.INT.PRo|LTR%id91.901-len284|Score=580.901	Ntab.fa_ID56542_domain-structure:gRT.gRH.INT.PRo|Score=489.0	100.000	3405	0.0	6288
Ntab_RT.fa_ID6870_domain-structure:GAG.INT.gRT.gRH|LTR%id94.57-len442|Score=485.57	Ntab.fa_ID56568_domain-structure:GAG.INT.gRT.gRH|LTR%id94.57-len442|Score=485.57	100.000	5635	0.0	10406
Ntab_RT.fa_ID6871_domain-structure:GAG.PRo.gRT.gRH.INT|LTR%id91.69-len361|Score=624.69	Ntab.fa_ID28797_domain-structure:GAG.PRo.gRT.gRH.INT|LTR%id92.427-len964|Score=594.427	92.310	6541	0.0	9274
Ntab_RT.fa_ID6872_domain-structure:PRo.gRT.gRH.aRH.INT|LTR%id90.514-len506|Score=691.514	Ntab.fa_ID56581_domain-structure:PRo.gRT.gRH.aRH.INT|LTR%id90.514-len506|Score=691.514	100.000	9991	0.0	18447
Ntab_RT.fa_ID6873_domain-structure:gRT.gRH.INT|Score=297.0	Ntab.fa_ID56605_domain-structure:gRT.gRH.INT|LTR%id85.333-len450|Score=382.33299999999997	100.000	2353	0.0	4346
Ntab_RT.fa_ID6874_domain-structure:INT.gRT.gRH|LTR%id95.238-len378|Score=486.238	Ntab.fa_ID56624_domain-structure:INT.gRT.gRH|LTR%id94.845-len388|Score=485.845	100.000	3861	0.0	7123
Ntab_RT.fa_ID6875_domain-structure:INT.gRT.gRH|LTR%id95.367-len259|Score=429.367	Ntab.fa_ID56626_domain-structure:INT.gRT.gRH|LTR%id95.367-len259|Score=429.367	100.000	3965	0.0	7319
Ntab_RT.fa_ID6879_domain-structure:GAG.PRo.gRT.gRH.INT|LTR%id93.634-len644|Score=610.634	Ntab.fa_ID56634_domain-structure:GAG.PRo.gRT.gRH.INT|LTR%id93.548-len651|Score=610.548	100.000	10737	0.0	19828
Ntab_RT.fa_ID6876_domain-structure:GAG.PRo.gRT|Score=200.0	Ntab.fa_ID161315_domain-structure:GAG.PRo.gRT.gRH.aRH.INT|LTR%id93.687-len697|Score=797.687	93.941	2162	0.0	3262
Ntab_RT.fa_ID6878_domain-structure:GAG.PRo.gRT.gRH.aRH.INT|LTR%id93.99-len416|Score=751.99	Ntab.fa_ID56637_domain-structure:GAG.PRo.gRT.gRH.aRH.INT|LTR%id93.824-len421|Score=751.824	100.000	11173	0.0	20633
Ntab_RT.fa_ID6880_domain-structure:gRT|Score=58.0	Ntab.fa_ID56647_domain-structure:gRT|Score=58.0	100.000	173	3.03e-86	320
Ntab_RT.fa_ID6881_domain-structure:GAG.PRo.gRT.gRH.aRH.INT|LTR%id92.336-len535|Score=633.336	Ntab.fa_ID56650_domain-structure:GAG.PRo.gRT.gRH.aRH.INT|LTR%id91.751-len691|Score=632.751	100.000	11267	0.0	20807
Ntab_RT.fa_ID6882_domain-structure:PRo.gRT.gRH.INT|LTR%id89.397-len481|Score=471.397	Ntab.fa_ID56655_domain-structure:PRo.gRT.gRH.INT|LTR%id87.081-len627|Score=392.081	100.000	4652	0.0	8591
Ntab_RT.fa_ID6883_domain-structure:gRT.gRH|Score=218.0	Ntab.fa_ID56663_domain-structure:gRT.gRH|Score=224.0	100.000	1056	0.0	1951
Ntab_RT.fa_ID6885_domain-structure:GAG.INT.gRT|Score=308.0	Ntab.fa_ID56672_domain-structure:GAG.INT.gRT|Score=308.0	100.000	2944	0.0	5437
Ntab_RT.fa_ID6887_domain-structure:GAG.PRo.gRT.gRH.INT|LTR%id91.818-len220|Score=658.818	Ntab.fa_ID56703_domain-structure:GAG.PRo.gRT.gRH.INT|LTR%id90.741-len486|Score=657.741	100.000	8113	0.0	14982
Ntab_RT.fa_ID6888_domain-structure:gRH.GAG.PRo.gRT.gRH.aRH.INT|LTR%id89.506-len648|Score=827.506	Ntab.fa_ID56725_domain-structure:gRH.GAG.PRo.gRT.gRH.aRH.INT|LTR%id89.506-len648|Score=827.506	100.000	11326	0.0	20916
Ntab_RT.fa_ID6889_domain-structure:PRo.gRT.gRH.INT|LTR%id94.928-len414|Score=577.928	Ntab.fa_ID56734_domain-structure:PRo.gRT.gRH.INT|LTR%id94.537-len421|Score=577.537	100.000	6568	0.0	12129
Ntab_RT.fa_ID6891_domain-structure:gRT.gRH|Score=248.0	Ntab.fa_ID56732_domain-structure:gRT.gRH|Score=248.0	100.000	1221	0.0	2255
Ntab_RT.fa_ID6892_domain-structure:GAG.PRo.gRT.gRH.INT|LTR%id87.302-len189|Score=614.302	Ntab.fa_ID56742_domain-structure:GAG.PRo.gRT.gRH.INT|LTR%id83.832-len334|Score=610.832	100.000	8189	0.0	15123
Ntab_RT.fa_ID6893_domain-structure:GAG.INT.gRT.gRH|LTR%id94.828-len290|Score=465.828	Ntab.fa_ID56758_domain-structure:GAG.INT.gRT.gRH|LTR%id94.828-len290|Score=465.828	100.000	2681	0.0	4951
Ntab_RT.fa_ID6894_domain-structure:GAG.PRo.gRT.gRH.INT|LTR%id90.389-len926|Score=617.389	Ntab.fa_ID56771_domain-structure:GAG.PRo.gRT.gRH.INT|LTR%id89.119-len1158|Score=616.119	100.000	9192	0.0	16975
Ntab_RT.fa_ID6895_domain-structure:GAG.PRo.gRT.gRH.aRH.INT|LTR%id96.718-len457|Score=772.718	Ntab.fa_ID56823_domain-structure:GAG.PRo.gRT.gRH.aRH.INT|LTR%id96.746-len461|Score=772.746	100.000	10705	0.0	19769
Ntab_RT.fa_ID6896_domain-structure:GAG.PRo.gRT.gRH|LTR%id90.414-len459|Score=407.414	Ntab.fa_ID56851_domain-structure:GAG.PRo.gRT.gRH|LTR%id90.414-len459|Score=407.414	100.000	8507	0.0	15710
Ntab_RT.fa_ID6897_domain-structure:GAG.gRT.gRH.aRH.INT|LTR%id91.851-len589|Score=687.851	Ntab.fa_ID56862_domain-structure:GAG.gRT.gRH.aRH.INT|LTR%id91.597-len595|Score=687.597	100.000	9226	0.0	17034
Ntab_RT.fa_ID6898_domain-structure:PRo.gRT.gRH.INT|LTR%id91.924-len421|Score=413.924	Ntab.fa_ID56863_domain-structure:PRo.gRT.gRH.INT|LTR%id86.538-len832|Score=408.538	100.000	11331	0.0	20921
Ntab_RT.fa_ID6902_domain-structure:PRo.gRT.gRH.INT|Score=474.0	Ntab.fa_ID56883_domain-structure:PRo.gRT.gRH.INT|Score=474.0	100.000	2959	0.0	5465
Ntab_RT.fa_ID6899_domain-structure:GAG.gRT.gRH.INT|LTR%id91.636-len275|Score=533.636	Ntab.fa_ID56886_domain-structure:GAG.gRT.gRH.INT|Score=442.0	100.000	2880	0.0	5301
Ntab_RT.fa_ID6901_domain-structure:GAG.INT.gRT|Score=242.0	Ntab.fa_ID56875_domain-structure:GAG.INT.gRT|Score=242.0	100.000	2491	0.0	4601
Ntab_RT.fa_ID6903_domain-structure:GAG.gRT.gRH.aRH.INT|LTR%id92.308-len195|Score=593.308	Ntab.fa_ID56919_domain-structure:GAG.gRT.gRH.aRH.INT|LTR%id90.514-len253|Score=591.514	100.000	9688	0.0	17891
Ntab_RT.fa_ID6904_domain-structure:gRT.gRH|LTR%id93.122-len189|Score=357.122	Ntab.fa_ID56938_domain-structure:gRT.gRH|LTR%id90.909-len385|Score=354.909	100.000	4985	0.0	9202
Ntab_RT.fa_ID6905_domain-structure:PRo.gRT.gRH.INT|LTR%id89.676-len339|Score=566.676	Ntab.fa_ID56959_domain-structure:PRo.gRT.gRH.INT|LTR%id88.769-len463|Score=565.769	100.000	10243	0.0	18912
Ntab_RT.fa_ID6906_domain-structure:GAG.PRo.gRT.gRH.INT|LTR%id86.964-len583|Score=675.9639999999999	Ntab.fa_ID56970_domain-structure:GAG.PRo.gRT.gRH.INT|Score=589.0	100.000	4239	0.0	7829
Ntab_RT.fa_ID6907_domain-structure:PRo.gRT|Score=375.0	Ntab.fa_ID56975_domain-structure:PRo.gRT|Score=375.0	100.000	1402	0.0	2590
Ntab_RT.fa_ID6908_domain-structure:PRo.gRT.gRH.INT|LTR%id92.079-len202|Score=583.079	Ntab.fa_ID56985_domain-structure:PRo.gRT.gRH.INT|LTR%id92.195-len205|Score=583.1949999999999	100.000	4073	0.0	7522
Ntab_RT.fa_ID6909_domain-structure:gRT.gRH|Score=187.0	Ntab.fa_ID56991_domain-structure:gRT.gRH|Score=187.0	100.000	815	0.0	1506
Ntab_RT.fa_ID6911_domain-structure:GAG.PRo.gRT.gRH.INT|LTR%id93.697-len238|Score=487.697	Ntab.fa_ID56994_domain-structure:GAG.PRo.gRT.gRH|LTR%id89.783-len460|Score=537.783	100.000	7078	0.0	13068
Ntab_RT.fa_ID6912_domain-structure:GAG.PRo.gRT.gRH.aRH.INT|Score=614.0	Ntab.fa_ID57005_domain-structure:GAG.PRo.gRT.gRH.aRH.INT|Score=574.0	100.000	5873	0.0	10846
Ntab_RT.fa_ID6914_domain-structure:GAG.PRo.gRT|Score=261.0	Ntab.fa_ID57027_domain-structure:GAG.PRo.gRT|Score=261.0	100.000	1834	0.0	3387
Ntab_RT.fa_ID6915_domain-structure:gRT.gRH|Score=236.0	Ntab.fa_ID57031_domain-structure:GAG.INT.gRT.gRH|LTR%id92.473-len279|Score=466.473	100.000	1358	0.0	2508
Ntab_RT.fa_ID6917_domain-structure:gRT.gRH.aRH.INT|LTR%id95.009-len561|Score=509.009	Ntab.fa_ID57032_domain-structure:gRT.gRH.aRH.INT|LTR%id92.837-len698|Score=506.837	100.000	9076	0.0	16761
Ntab_RT.fa_ID6918_domain-structure:GAG.PRo.gRT.gRH.INT|LTR%id91.993-len612|Score=624.9929999999999	Ntab.fa_ID57033_domain-structure:GAG.PRo.gRT.gRH.INT|LTR%id91.262-len721|Score=624.262	100.000	11478	0.0	21196
Ntab_RT.fa_ID6919_domain-structure:GAG.PRo.gRT.gRH.aRH.INT|LTR%id95.512-len557|Score=744.512	Ntab.fa_ID57055_domain-structure:GAG.PRo.gRT.gRH.aRH.INT|LTR%id95.512-len557|Score=744.512	100.000	10754	0.0	19859
Ntab_RT.fa_ID6920_domain-structure:GAG.PRo.gRT.gRH.aRH.INT|Score=650.0	Ntab.fa_ID57066_domain-structure:GAG.PRo.gRT.gRH.aRH.INT|Score=650.0	100.000	4388	0.0	8104
Ntab_RT.fa_ID6923_domain-structure:GAG.PRo.gRT.gRH.INT|LTR%id90.672-len268|Score=369.672	Ntab.fa_ID57072_domain-structure:GAG.PRo.gRT.gRH|LTR%id88.249-len417|Score=469.249	100.000	10634	0.0	19634
Ntab_RT.fa_ID6922_domain-structure:PRo.gRT.gRH.aRH.INT|LTR%id89.147-len258|Score=668.147	Ntab.fa_ID57077_domain-structure:PRo.gRT.gRH.aRH.INT|LTR%id89.218-len371|Score=668.218	100.000	9575	0.0	17682
Ntab_RT.fa_ID6921_domain-structure:PRo.gRT.gRH.aRH.INT|LTR%id98.895-len362|Score=534.895	Ntab.fa_ID57081_domain-structure:PRo.gRT.gRH.aRH.INT|LTR%id98.895-len362|Score=534.895	100.000	10065	0.0	18583
Ntab_RT.fa_ID6924_domain-structure:PRo.gRT.gRH.aRH.INT|Score=610.0	Ntab.fa_ID57090_domain-structure:PRo.gRT.gRH.aRH.INT|Score=610.0	100.000	4031	0.0	7444
Ntab_RT.fa_ID6927_domain-structure:gRT.gRH|Score=325.0	Ntab.fa_ID57094_domain-structure:gRT.gRH|Score=325.0	100.000	1248	0.0	2305
Ntab_RT.fa_ID6925_domain-structure:GAG.PRo.gRT.gRH.aRH.INT|LTR%id94.872-len585|Score=736.872	Ntab.fa_ID57093_domain-structure:GAG.PRo.gRT.gRH.aRH.INT|LTR%id94.872-len585|Score=736.872	100.000	11206	0.0	20694
Ntab_RT.fa_ID6931_domain-structure:gRT.gRH|LTR%id95.133-len226|Score=274.133	Ntab.fa_ID57103_domain-structure:gRT.gRH|LTR%id91.275-len298|Score=270.275	100.000	5595	0.0	10333
Ntab_RT.fa_ID6928_domain-structure:gRT.gRH.aRH|Score=312.0	Ntab.fa_ID57105_domain-structure:gRT.gRH.aRH|Score=312.0	100.000	1287	0.0	2377
Ntab_RT.fa_ID6930_domain-structure:GAG.PRo.gRT.gRH.INT|LTR%id87.029-len239|Score=649.029	Ntab.fa_ID57104_domain-structure:GAG.PRo.gRT.gRH.INT|LTR%id87.029-len239|Score=649.029	100.000	7113	0.0	13136
Ntab_RT.fa_ID6932_domain-structure:gRT.gRH.INT|LTR%id88.922-len334|Score=393.922	Ntab.fa_ID57118_domain-structure:gRT.gRH.INT|LTR%id83.888-len571|Score=388.88800000000003	100.000	10745	0.0	19843
Ntab_RT.fa_ID6933_domain-structure:GAG.PRo.gRT.gRH.INT|LTR%id91.031-len446|Score=672.031	Ntab.fa_ID57120_domain-structure:GAG.PRo.gRT.gRH.INT|LTR%id90.06-len503|Score=671.06	100.000	5757	0.0	10632
Ntab_RT.fa_ID6934_domain-structure:GAG.PRo.gRT|Score=305.0	Ntab.fa_ID57122_domain-structure:GAG.PRo.gRT|Score=305.0	100.000	2984	0.0	5511
Ntab_RT.fa_ID6936_domain-structure:GAG.INT.gRT.gRH|LTR%id95.254-len295|Score=515.254	Ntab.fa_ID57125_domain-structure:GAG.INT.gRT.gRH|LTR%id95.27-len296|Score=515.27	100.000	5131	0.0	9476
Ntab_RT.fa_ID6937_domain-structure:INT.gRT.gRH|LTR%id99.281-len278|Score=410.281	Ntab.fa_ID57137_domain-structure:INT.gRT.gRH|LTR%id96.514-len459|Score=407.514	100.000	5322	0.0	9825
Ntab_RT.fa_ID6939_domain-structure:GAG.PRo.gRT.gRH.aRH|Score=561.0	Ntab.fa_ID57159_domain-structure:GAG.PRo.gRT.gRH.aRH|Score=561.0	100.000	3545	0.0	6547
Ntab_RT.fa_ID6938_domain-structure:PRo.gRT.gRH.INT|Score=483.0	Ntab.fa_ID57158_domain-structure:PRo.gRT.gRH.INT|Score=483.0	100.000	2671	0.0	4933
Ntab_RT.fa_ID6940_domain-structure:GAG.PRo.gRT.gRH.INT|LTR%id93.385-len514|Score=655.385	Ntab.fa_ID57160_domain-structure:GAG.PRo.gRT.gRH.INT|LTR%id93.455-len550|Score=655.455	100.000	8723	0.0	16109
Ntab_RT.fa_ID6941_domain-structure:gRT.gRH|LTR%id90.123-len243|Score=343.123	Ntab.fa_ID149177_domain-structure:PRo.gRT.gRH.INT|LTR%id91.547-len2023|Score=555.547	90.036	1967	0.0	2514
Ntab_RT.fa_ID6943_domain-structure:gRT.gRH|Score=254.0	Ntab.fa_ID57182_domain-structure:gRT.gRH|Score=254.0	100.000	1280	0.0	2364
Ntab_RT.fa_ID6944_domain-structure:GAG.PRo.gRT.gRH.aRH.INT|LTR%id94.134-len358|Score=780.134	Ntab.fa_ID78341_domain-structure:GAG.PRo.gRT.gRH.aRH.INT|LTR%id93.666-len521|Score=713.6659999999999	90.577	6622	0.0	8720
Ntab_RT.fa_ID6948_domain-structure:gRT.gRH|Score=283.0	Ntab.fa_ID57198_domain-structure:gRT.gRH|Score=283.0	100.000	1039	0.0	1919
Ntab_RT.fa_ID6945_domain-structure:PRo.gRT|Score=151.0	Ntab.fa_ID57187_domain-structure:PRo.gRT|Score=151.0	100.000	1066	0.0	1969
Ntab_RT.fa_ID6949_domain-structure:PRo.gRT.gRH|Score=500.0	Ntab.fa_ID57203_domain-structure:PRo.gRT.gRH|Score=500.0	100.000	3237	0.0	5978
Ntab_RT.fa_ID6950_domain-structure:GAG.PRo.gRT.gRH.INT|LTR%id96.784-len342|Score=465.784	Ntab.fa_ID57218_domain-structure:GAG.PRo.gRT.gRH.INT|LTR%id96.28-len457|Score=552.28	100.000	5060	0.0	9345
Ntab_RT.fa_ID6951_domain-structure:INT.gRT.gRH|LTR%id90.058-len684|Score=404.058	Ntab.fa_ID57220_domain-structure:INT.gRT.gRH|LTR%id88.877-len926|Score=402.877	100.000	7273	0.0	13431
Ntab_RT.fa_ID6952_domain-structure:GAG.PRo.gRT.gRH|Score=460.0	Ntab.fa_ID57223_domain-structure:GAG.PRo.gRT.gRH|Score=460.0	100.000	3893	0.0	7190
Ntab_RT.fa_ID6953_domain-structure:GAG.PRo.gRT.gRH|LTR%id93.814-len291|Score=512.814	Ntab.fa_ID57238_domain-structure:GAG.PRo.gRT.gRH|LTR%id93.814-len291|Score=464.81399999999996	100.000	3802	0.0	7018
Ntab_RT.fa_ID6954_domain-structure:PRo.gRT.gRH.INT|LTR%id91.213-len239|Score=460.21299999999997	Ntab.fa_ID57241_domain-structure:PRo.gRT.gRH.INT|LTR%id87.812-len1321|Score=456.812	100.000	8239	0.0	15215
Ntab_RT.fa_ID6955_domain-structure:GAG.gRT.gRH.aRH.INT|LTR%id96.286-len377|Score=712.2860000000001	Ntab.fa_ID57254_domain-structure:GAG.gRT.gRH.aRH.INT|LTR%id96.124-len387|Score=712.124	100.000	10019	0.0	18502
Ntab_RT.fa_ID6956_domain-structure:GAG.PRo.gRT.gRH|LTR%id92.632-len1588|Score=539.6320000000001	Ntab.fa_ID57295_domain-structure:GAG.PRo.gRT.gRH|LTR%id89.559-len2337|Score=536.559	100.000	9348	0.0	17263
Ntab_RT.fa_ID6957_domain-structure:GAG.INT.gRT.gRH|LTR%id92.031-len891|Score=486.031	Ntab.fa_ID57304_domain-structure:GAG.INT.gRT.gRH|LTR%id91.123-len935|Score=485.123	100.000	10062	0.0	18578
Ntab_RT.fa_ID6958_domain-structure:GAG.PRo.gRT.gRH.INT|Score=381.0	Ntab.fa_ID57302_domain-structure:GAG.PRo.gRT.gRH.INT|LTR%id92.0-len275|Score=473.0	100.000	4621	0.0	8534
Ntab_RT.fa_ID6959_domain-structure:GAG.PRo.gRT.gRH.INT|Score=576.0	Ntab.fa_ID57309_domain-structure:GAG.PRo.gRT.gRH.INT|Score=576.0	100.000	4279	0.0	7902
Ntab_RT.fa_ID6961_domain-structure:GAG.PRo.gRT.gRH.INT|LTR%id92.689-len424|Score=592.689	Ntab.fa_ID57349_domain-structure:GAG.PRo.gRT.gRH.INT|LTR%id92.689-len424|Score=592.689	100.000	11822	0.0	21832
Ntab_RT.fa_ID6960_domain-structure:GAG.PRo.gRT.gRH.INT|LTR%id92.537-len268|Score=580.537	Ntab.fa_ID57348_domain-structure:PRo.gRT.gRH.INT|LTR%id87.95-len556|Score=531.95	100.000	8484	0.0	15668
Ntab_RT.fa_ID6963_domain-structure:gRT.gRH|Score=296.0	Ntab.fa_ID57362_domain-structure:gRT.gRH|Score=296.0	100.000	1154	0.0	2132
Ntab_RT.fa_ID6964_domain-structure:GAG.PRo.gRT|Score=262.0	Ntab.fa_ID57364_domain-structure:GAG.PRo.gRT|Score=262.0	100.000	2225	0.0	4109
Ntab_RT.fa_ID6966_domain-structure:gRT.gRH|LTR%id97.222-len324|Score=382.222	Ntab.fa_ID57371_domain-structure:gRT.gRH|LTR%id97.264-len329|Score=382.264	100.000	5166	0.0	9540
Ntab_RT.fa_ID6967_domain-structure:GAG.PRo.gRT.gRH.INT|LTR%id95.876-len194|Score=689.876	Ntab.fa_ID57383_domain-structure:GAG.PRo.gRT.gRH.INT|LTR%id95.876-len194|Score=689.876	100.000	6548	0.0	12085
Ntab_RT.fa_ID6968_domain-structure:GAG.INT.gRT.gRH|LTR%id91.605-len405|Score=411.605	Ntab.fa_ID57376_domain-structure:GAG.INT.gRT.gRH|LTR%id91.605-len405|Score=411.605	100.000	4971	0.0	9180
Ntab_RT.fa_ID6969_domain-structure:GAG.PRo.gRT.gRH.INT|LTR%id94.008-len484|Score=642.008	Ntab.fa_ID57414_domain-structure:GAG.PRo.gRT.gRH.INT|LTR%id93.8-len500|Score=641.8	100.000	8692	0.0	16052
Ntab_RT.fa_ID6970_domain-structure:GAG.INT.gRT.gRH|LTR%id97.199-len357|Score=513.199	Ntab.fa_ID57422_domain-structure:GAG.INT.gRT.gRH|LTR%id92.144-len471|Score=508.144	100.000	5575	0.0	10292
Ntab_RT.fa_ID6971_domain-structure:GAG.PRo.gRT.gRH.aRH.INT|LTR%id92.225-len463|Score=652.225	Ntab.fa_ID57441_domain-structure:GAG.PRo.gRT.gRH.aRH.INT|LTR%id89.899-len693|Score=649.899	100.000	10964	0.0	20247
Ntab_RT.fa_ID6972_domain-structure:gRT.gRH.aRH.INT|Score=435.0	Ntab.fa_ID57471_domain-structure:gRT.gRH.aRH.INT|Score=435.0	100.000	2052	0.0	3790
Ntab_RT.fa_ID6975_domain-structure:gRT|Score=36.0	Ntab.fa_ID57481_domain-structure:gRT|Score=36.0	100.000	107	8.17e-50	198
Ntab_RT.fa_ID6974_domain-structure:PRo.gRT|Score=194.0	Ntab.fa_ID57480_domain-structure:PRo.gRT|Score=194.0	100.000	1696	0.0	3133
Ntab_RT.fa_ID6978_domain-structure:GAG.PRo.gRT.gRH.INT|LTR%id89.272-len755|Score=638.272	Ntab.fa_ID57494_domain-structure:GAG.PRo.gRT.gRH.INT|LTR%id87.786-len1048|Score=636.7860000000001	100.000	8893	0.0	16423
Ntab_RT.fa_ID6979_domain-structure:GAG.PRo.gRT.gRH.INT|LTR%id92.053-len1724|Score=567.053	Ntab.fa_ID57506_domain-structure:GAG.PRo.gRT.gRH.INT|LTR%id91.073-len2610|Score=566.073	100.000	9310	0.0	17186
Ntab_RT.fa_ID6980_domain-structure:GAG.PRo.gRT.gRH|LTR%id88.043-len368|Score=353.043	Ntab.fa_ID57508_domain-structure:GAG.PRo.gRT.gRH|LTR%id85.248-len827|Score=350.248	100.000	10157	0.0	18757
Ntab_RT.fa_ID6981_domain-structure:GAG.PRo.gRT.gRH.INT|LTR%id92.562-len484|Score=646.562	Ntab.fa_ID57510_domain-structure:GAG.PRo.gRT.gRH.INT|LTR%id88.034-len702|Score=642.034	100.000	5948	0.0	10984
Ntab_RT.fa_ID6982_domain-structure:GAG.PRo.gRT.gRH.aRH.INT|LTR%id93.564-len202|Score=789.564	Ntab.fa_ID57525_domain-structure:GAG.PRo.gRT.gRH.aRH.INT|LTR%id93.564-len202|Score=789.564	100.000	8854	0.0	16351
Ntab_RT.fa_ID6986_domain-structure:GAG.PRo.gRT.gRH.aRH.INT|LTR%id94.205-len673|Score=787.205	Ntab.fa_ID57541_domain-structure:GAG.PRo.gRT.gRH.aRH.INT|LTR%id94.214-len674|Score=787.2139999999999	100.000	11394	0.0	21041
Ntab_RT.fa_ID6983_domain-structure:INT.gRT.gRH|Score=316.0	Ntab.fa_ID57542_domain-structure:INT.gRT.gRH|Score=316.0	100.000	2548	0.0	4706
Ntab_RT.fa_ID6984_domain-structure:GAG.PRo.gRT.gRH.aRH.INT|LTR%id89.74-len692|Score=757.74	Ntab.fa_ID57545_domain-structure:GAG.PRo.gRT.gRH.aRH.INT|LTR%id89.74-len692|Score=757.74	100.000	11019	0.0	20345
Ntab_RT.fa_ID6985_domain-structure:PRo.gRT.gRH.aRH.INT|Score=566.0	Ntab.fa_ID57544_domain-structure:PRo.gRT.gRH.aRH.INT|Score=566.0	100.000	4384	0.0	8096
Ntab_RT.fa_ID6987_domain-structure:GAG.PRo.gRT.gRH|LTR%id94.505-len364|Score=506.505	Ntab.fa_ID57548_domain-structure:GAG.PRo.gRT.gRH|LTR%id93.037-len517|Score=505.03700000000003	100.000	4814	0.0	8890
Ntab_RT.fa_ID6988_domain-structure:gRT.gRH|Score=627.0	Ntab.fa_ID57554_domain-structure:gRT.gRH|Score=627.0	100.000	728	0.0	1345
Ntab_RT.fa_ID6990_domain-structure:GAG.PRo.gRT.gRH.INT|LTR%id88.841-len233|Score=494.841	Ntab.fa_ID57565_domain-structure:GAG.PRo.gRT.gRH.INT|LTR%id84.641-len612|Score=490.641	100.000	8226	0.0	15191
Ntab_RT.fa_ID6992_domain-structure:GAG.PRo.gRT.gRH.aRH.INT|LTR%id93.215-len958|Score=619.215	Ntab.fa_ID57592_domain-structure:GAG.PRo.gRT.gRH.aRH.INT|LTR%id92.5-len1040|Score=618.5	100.000	12571	0.0	23211
Ntab_RT.fa_ID6991_domain-structure:GAG.PRo.gRT.gRH.INT|LTR%id76.299-len308|Score=589.299	Ntab.fa_ID57590_domain-structure:GAG.PRo.gRT.gRH.INT|LTR%id76.299-len308|Score=589.299	100.000	6004	0.0	11088
Ntab_RT.fa_ID6993_domain-structure:GAG.PRo.gRT.gRH.aRH.INT|LTR%id95.122-len656|Score=787.122	Ntab.fa_ID57601_domain-structure:GAG.PRo.gRT.gRH.aRH.INT|LTR%id95.129-len657|Score=787.129	100.000	8991	0.0	16600
Ntab_RT.fa_ID6994_domain-structure:GAG.PRo.gRT.gRH.INT|LTR%id94.456-len487|Score=659.456	Ntab.fa_ID57612_domain-structure:GAG.PRo.gRT.gRH.INT|LTR%id89.54-len717|Score=654.54	100.000	5994	0.0	11069
Ntab_RT.fa_ID6995_domain-structure:GAG.PRo.gRT.gRH.INT|Score=456.0	Ntab.fa_ID57642_domain-structure:GAG.PRo.gRT.gRH.INT|Score=456.0	100.000	3584	0.0	6619
Ntab_RT.fa_ID6996_domain-structure:INT.gRT.gRH|LTR%id92.946-len964|Score=489.946	Ntab.fa_ID57655_domain-structure:INT.gRT.gRH|LTR%id92.961-len966|Score=489.961	100.000	8260	0.0	15254
Ntab_RT.fa_ID6997_domain-structure:GAG.PRo.gRT.gRH.INT|Score=502.0	Ntab.fa_ID57663_domain-structure:GAG.PRo.gRT.gRH.INT|Score=502.0	100.000	3884	0.0	7173
Ntab_RT.fa_ID6998_domain-structure:GAG.PRo.gRT.gRH.INT|LTR%id91.877-len357|Score=790.877	Ntab.fa_ID57665_domain-structure:GAG.PRo.gRT.gRH.INT|LTR%id91.877-len357|Score=790.877	100.000	11549	0.0	21328
Ntab_RT.fa_ID6999_domain-structure:gRT|Score=117.0	Ntab.fa_ID57686_domain-structure:gRT.gRH|LTR%id94.0-len300|Score=819.0	100.000	396	0.0	732
Ntab_RT.fa_ID7001_domain-structure:GAG.PRo.gRT.gRH.INT|LTR%id90.693-len924|Score=652.693	Ntab.fa_ID57691_domain-structure:GAG.PRo.gRT.gRH.INT|LTR%id91.052-len2425|Score=653.052	100.000	8604	0.0	15886
Ntab_RT.fa_ID7002_domain-structure:gRT.gRH|LTR%id97.643-len297|Score=322.64300000000003	Ntab.fa_ID57698_domain-structure:gRT.gRH|LTR%id97.659-len299|Score=322.659	100.000	5708	0.0	10541
Ntab_RT.fa_ID7003_domain-structure:PRo.gRT.gRH.aRH|LTR%id89.447-len199|Score=303.447	Ntab.fa_ID57706_domain-structure:PRo.gRT.gRH.aRH|LTR%id81.278-len673|Score=438.278	100.000	9598	0.0	17725
Ntab_RT.fa_ID7004_domain-structure:GAG.PRo.gRT.gRH.INT|LTR%id91.791-len402|Score=611.7909999999999	Ntab.fa_ID57718_domain-structure:GAG.PRo.gRT.gRH.INT|LTR%id90.82-len512|Score=610.8199999999999	100.000	7237	0.0	13365
Ntab_RT.fa_ID7007_domain-structure:gRT.gRH.aRH.INT|Score=426.0	Ntab.fa_ID57729_domain-structure:gRT.gRH.aRH.INT|Score=426.0	100.000	2132	0.0	3938
Ntab_RT.fa_ID7005_domain-structure:GAG.INT.gRT.gRH|LTR%id97.523-len323|Score=405.523	Ntab.fa_ID57728_domain-structure:GAG.INT.gRT.gRH|LTR%id96.522-len345|Score=404.522	100.000	5670	0.0	10471
Ntab_RT.fa_ID7008_domain-structure:GAG.gRT.gRH.aRH.INT|LTR%id87.633-len566|Score=591.633	Ntab.fa_ID57735_domain-structure:GAG.gRT.gRH.aRH.INT|LTR%id86.872-len617|Score=590.872	100.000	10746	0.0	19845
Ntab_RT.fa_ID7009_domain-structure:GAG.PRo.gRT.gRH.aRH.INT|LTR%id90.694-len591|Score=697.694	Ntab.fa_ID57742_domain-structure:GAG.PRo.gRT.gRH.aRH.INT|LTR%id90.694-len591|Score=697.694	100.000	11153	0.0	20596
Ntab_RT.fa_ID7010_domain-structure:gRT.gRH|Score=180.0	Ntab.fa_ID57751_domain-structure:gRT.gRH|Score=180.0	100.000	929	0.0	1716
Ntab_RT.fa_ID7011_domain-structure:INT.gRT|Score=236.0	Ntab.fa_ID57752_domain-structure:INT.gRT|Score=236.0	100.000	1671	0.0	3086
Ntab_RT.fa_ID7012_domain-structure:GAG.PRo.gRT.gRH.INT|LTR%id94.118-len170|Score=664.1179999999999	Ntab.fa_ID57772_domain-structure:GAG.PRo.gRT.gRH.INT|LTR%id94.118-len170|Score=664.1179999999999	100.000	12831	0.0	23677
Ntab_RT.fa_ID7013_domain-structure:GAG.PRo.gRT.gRH.INT|LTR%id92.308-len468|Score=634.308	Ntab.fa_ID57781_domain-structure:GAG.PRo.gRT.gRH.INT|LTR%id88.27-len844|Score=559.27	100.000	8486	0.0	15671
Ntab_RT.fa_ID7014_domain-structure:GAG.PRo.gRT.gRH.aRH.INT|LTR%id92.123-len292|Score=793.123	Ntab.fa_ID22852_domain-structure:GAG.PRo.gRT.gRH.aRH.INT|LTR%id93.617-len282|Score=738.617	88.230	7035	0.0	8373
Ntab_RT.fa_ID7015_domain-structure:GAG.PRo.gRT.gRH|LTR%id86.885-len488|Score=550.885	Ntab.fa_ID57795_domain-structure:GAG.PRo.gRT.gRH|LTR%id83.811-len2199|Score=547.811	100.000	8694	0.0	16055
Ntab_RT.fa_ID7016_domain-structure:GAG.gRT.gRH.aRH.INT|Score=564.0	Ntab.fa_ID57786_domain-structure:GAG.gRT.gRH.aRH.INT|Score=537.0	100.000	4288	0.0	7919
Ntab_RT.fa_ID7017_domain-structure:GAG.INT.gRT|Score=376.0	Ntab.fa_ID57805_domain-structure:GAG.INT.gRT|Score=376.0	100.000	3357	0.0	6200
Ntab_RT.fa_ID7020_domain-structure:GAG.INT.gRT|Score=375.0	Ntab.fa_ID57801_domain-structure:GAG.INT.gRT|Score=375.0	100.000	1670	0.0	3085
Ntab_RT.fa_ID7022_domain-structure:INT.gRT|Score=281.0	Ntab.fa_ID57804_domain-structure:INT.gRT|Score=281.0	100.000	1656	0.0	3059
Ntab_RT.fa_ID7021_domain-structure:INT.gRT.gRH|LTR%id90.099-len202|Score=367.099	Ntab.fa_ID57799_domain-structure:INT.gRT.gRH|LTR%id89.573-len211|Score=366.573	100.000	4904	0.0	9057
Ntab_RT.fa_ID7024_domain-structure:GAG.PRo.gRT.gRH.INT|Score=546.0	Ntab.fa_ID57831_domain-structure:GAG.PRo.gRT.gRH.INT|Score=546.0	100.000	4702	0.0	8684
Ntab_RT.fa_ID7025_domain-structure:GAG.INT.gRT.gRH|LTR%id92.308-len273|Score=481.308	Ntab.fa_ID57849_domain-structure:GAG.INT.gRT.gRH|LTR%id92.336-len274|Score=481.336	100.000	4858	0.0	8972
Ntab_RT.fa_ID7026_domain-structure:GAG.PRo.gRT.gRH.INT|LTR%id97.878-len707|Score=683.878	Ntab.fa_ID57863_domain-structure:GAG.PRo.gRT.gRH.INT|LTR%id97.884-len709|Score=683.884	100.000	6031	0.0	11138
Ntab_RT.fa_ID7028_domain-structure:GAG.INT.gRT|Score=267.0	Ntab.fa_ID57866_domain-structure:GAG.INT.gRT|Score=267.0	100.000	3503	0.0	6469
Ntab_RT.fa_ID7029_domain-structure:GAG.INT.gRT.gRH|LTR%id87.001-len877|Score=515.001	Ntab.fa_ID57867_domain-structure:GAG.INT.gRT.gRH|LTR%id86.63-len920|Score=514.63	100.000	9756	0.0	18017
Ntab_RT.fa_ID7030_domain-structure:gRT.gRH|Score=166.0	Ntab.fa_ID57883_domain-structure:gRT.gRH|Score=166.0	100.000	847	0.0	1565
Ntab_RT.fa_ID7031_domain-structure:GAG.PRo.gRT|Score=279.0	Ntab.fa_ID57893_domain-structure:GAG.PRo.gRT|Score=279.0	100.000	1904	0.0	3517
Ntab_RT.fa_ID7033_domain-structure:PRo.gRT.gRH.INT|Score=422.0	Ntab.fa_ID57901_domain-structure:PRo.gRT.gRH.INT|Score=422.0	100.000	3174	0.0	5862
Ntab_RT.fa_ID7034_domain-structure:GAG.PRo.gRT.gRH.INT|LTR%id91.441-len444|Score=595.441	Ntab.fa_ID57910_domain-structure:GAG.PRo.gRT.gRH.INT|LTR%id89.767-len2746|Score=647.767	100.000	8297	0.0	15322
Ntab_RT.fa_ID7035_domain-structure:GAG.PRo.gRT.gRH.INT|LTR%id89.873-len237|Score=654.873	Ntab.fa_ID57914_domain-structure:GAG.PRo.gRT.gRH.INT|LTR%id80.469-len1152|Score=645.469	100.000	7210	0.0	13315
Ntab_RT.fa_ID7037_domain-structure:gRT.gRH|Score=109.0	Ntab.fa_ID57927_domain-structure:gRT.gRH|Score=109.0	100.000	604	0.0	1116
Ntab_RT.fa_ID7038_domain-structure:PRo.gRT.gRH.aRH.INT|LTR%id91.176-len238|Score=669.176	Ntab.fa_ID57925_domain-structure:PRo.gRT.gRH.aRH.INT|Score=525.0	100.000	3173	0.0	5860
Ntab_RT.fa_ID7039_domain-structure:GAG.PRo.gRT.gRH.INT|LTR%id92.793-len444|Score=654.793	Ntab.fa_ID57928_domain-structure:GAG.PRo.gRT.gRH.INT|LTR%id92.478-len452|Score=654.478	100.000	9103	0.0	16811
Ntab_RT.fa_ID7040_domain-structure:INT.gRT.gRH|LTR%id92.822-len404|Score=415.822	Ntab.fa_ID57929_domain-structure:INT.gRT.gRH|LTR%id91.912-len544|Score=414.91200000000003	100.000	5552	0.0	10253
Ntab_RT.fa_ID7043_domain-structure:gRT.gRH|Score=226.0	Ntab.fa_ID57948_domain-structure:gRT.gRH.GAG|Score=319.0	100.000	1155	0.0	2134
Ntab_RT.fa_ID7044_domain-structure:GAG.INT.gRT|Score=268.0	Ntab.fa_ID57956_domain-structure:GAG.INT.gRT|Score=268.0	100.000	3269	0.0	6037
Ntab_RT.fa_ID7046_domain-structure:gRT.gRH.aRH.INT|Score=424.0	Ntab.fa_ID58002_domain-structure:gRT.gRH.aRH.INT|Score=424.0	100.000	2299	0.0	4246
Ntab_RT.fa_ID7047_domain-structure:GAG.PRo.gRT.gRH.aRH.INT|LTR%id96.667-len510|Score=790.667	Ntab.fa_ID58008_domain-structure:GAG.PRo.gRT.gRH.aRH.INT|LTR%id95.883-len583|Score=789.883	100.000	10571	0.0	19518
Ntab_RT.fa_ID7048_domain-structure:GAG.PRo.gRT.gRH.aRH.INT|LTR%id97.481-len397|Score=767.481	Ntab.fa_ID58009_domain-structure:GAG.PRo.gRT.gRH.aRH.INT|LTR%id96.028-len579|Score=766.028	100.000	5613	0.0	10366
Ntab_RT.fa_ID7049_domain-structure:GAG.INT.gRT.gRH|LTR%id91.021-len568|Score=349.021	Ntab.fa_ID58034_domain-structure:GAG.INT.gRT.gRH|LTR%id90.909-len572|Score=348.909	100.000	5192	0.0	9588
Ntab_RT.fa_ID7050_domain-structure:GAG.INT.gRT.gRH|LTR%id92.72-len728|Score=495.72	Ntab.fa_ID108354_domain-structure:GAG.INT.gRT.gRH|LTR%id92.199-len923|Score=481.199	91.114	7056	0.0	9474
Ntab_RT.fa_ID7051_domain-structure:gRT.gRH.aRH|LTR%id88.641-len942|Score=440.641	Ntab.fa_ID58051_domain-structure:gRT.gRH.aRH|LTR%id88.9-len1036|Score=415.9	100.000	5216	0.0	9633
Ntab_RT.fa_ID7052_domain-structure:GAG.PRo.gRT.gRH.INT|LTR%id94.357-len1914|Score=635.357	Ntab.fa_ID136751_domain-structure:GAG.PRo.gRT.gRH.INT|LTR%id93.531-len2195|Score=685.531	92.813	9489	0.0	13705
Ntab_RT.fa_ID7053_domain-structure:GAG.PRo.gRT.gRH.INT|LTR%id90.47-len1490|Score=681.47	Ntab.fa_ID58072_domain-structure:GAG.PRo.gRT.gRH.INT|LTR%id90.144-len1532|Score=681.144	100.000	8626	0.0	15930
Ntab_RT.fa_ID7055_domain-structure:gRT.gRH.INT|LTR%id90.606-len330|Score=438.606	Ntab.fa_ID58078_domain-structure:gRT.gRH.INT|LTR%id89.165-len563|Score=437.165	100.000	7117	0.0	13143
Ntab_RT.fa_ID7054_domain-structure:GAG.PRo.gRT.gRH.INT|LTR%id93.171-len659|Score=650.171	Ntab.fa_ID58077_domain-structure:GAG.PRo.gRT.gRH.INT|LTR%id93.243-len666|Score=650.2429999999999	100.000	8701	0.0	16068
Ntab_RT.fa_ID7056_domain-structure:GAG.PRo.gRT.gRH.aRH.INT|Score=645.0	Ntab.fa_ID58105_domain-structure:GAG.PRo.gRT.gRH.aRH.INT|Score=645.0	100.000	4371	0.0	8072
Ntab_RT.fa_ID7057_domain-structure:PRo.gRT.gRH.aRH.INT|Score=575.0	Ntab.fa_ID58132_domain-structure:PRo.gRT.gRH.aRH.INT|Score=575.0	100.000	3981	0.0	7352
Ntab_RT.fa_ID7059_domain-structure:GAG.gRT.gRH.INT|Score=481.0	Ntab.fa_ID58137_domain-structure:GAG.gRT.gRH.INT|Score=481.0	100.000	4512	0.0	8333
Ntab_RT.fa_ID7058_domain-structure:GAG.PRo.gRT.gRH|Score=446.0	Ntab.fa_ID58133_domain-structure:GAG.PRo.gRT.gRH|Score=446.0	100.000	4074	0.0	7520
Ntab_RT.fa_ID7060_domain-structure:gRT.gRH.INT|LTR%id90.404-len198|Score=405.404	Ntab.fa_ID58134_domain-structure:gRT.gRH.INT|Score=315.0	100.000	1951	0.0	3603
Ntab_RT.fa_ID7061_domain-structure:GAG.PRo.gRT.gRH.INT|LTR%id89.205-len352|Score=562.205	Ntab.fa_ID58144_domain-structure:GAG.PRo.gRT.gRH.INT|LTR%id89.296-len355|Score=562.296	100.000	8187	0.0	15119
Ntab_RT.fa_ID7062_domain-structure:GAG.PRo.gRT.gRH.aRH.INT|LTR%id95.61-len729|Score=768.61	Ntab.fa_ID58164_domain-structure:GAG.PRo.gRT.gRH.aRH.INT|LTR%id95.652-len736|Score=768.652	100.000	9352	0.0	17267
Ntab_RT.fa_ID7065_domain-structure:GAG.INT.gRT|Score=369.0	Ntab.fa_ID13785_domain-structure:GAG.INT.gRT|Score=355.0	91.962	3048	0.0	4237
Ntab_RT.fa_ID7063_domain-structure:PRo.gRT.gRH|LTR%id86.305-len387|Score=306.305	Ntab.fa_ID58205_domain-structure:PRo.gRT.gRH|LTR%id85.523-len746|Score=305.523	100.000	7444	0.0	13747
Ntab_RT.fa_ID7064_domain-structure:PRo.gRT.gRH.INT|Score=508.0	Ntab.fa_ID58203_domain-structure:PRo.gRT.gRH.INT|Score=508.0	100.000	5054	0.0	9330
Ntab_RT.fa_ID7067_domain-structure:GAG.PRo.gRT.gRH.INT|LTR%id96.172-len418|Score=670.172	Ntab.fa_ID58229_domain-structure:GAG.PRo.gRT.gRH.INT|LTR%id96.19-len420|Score=670.19	100.000	6906	0.0	12754
Ntab_RT.fa_ID7068_domain-structure:GAG.PRo.gRT.gRH.aRH|Score=550.0	Ntab.fa_ID58236_domain-structure:GAG.PRo.gRT.gRH.aRH|Score=550.0	100.000	4903	0.0	9055
Ntab_RT.fa_ID7070_domain-structure:gRT.gRH|Score=307.0	Ntab.fa_ID58237_domain-structure:gRT.gRH|Score=307.0	100.000	1284	0.0	2372
Ntab_RT.fa_ID7071_domain-structure:GAG.PRo.gRT.gRH.aRH.INT|Score=606.0	Ntab.fa_ID58252_domain-structure:GAG.PRo.gRT.gRH.aRH.INT|Score=606.0	100.000	5369	0.0	9915
Ntab_RT.fa_ID7072_domain-structure:GAG.PRo.gRT.gRH.aRH.INT|Score=635.0	Ntab.fa_ID58251_domain-structure:GAG.PRo.gRT.gRH.aRH.INT|Score=635.0	100.000	4040	0.0	7461
Ntab_RT.fa_ID7073_domain-structure:GAG.INT.gRT.gRH|LTR%id93.833-len227|Score=497.83299999999997	Ntab.fa_ID58253_domain-structure:GAG.INT.gRT.gRH|Score=404.0	100.000	3982	0.0	7354
Ntab_RT.fa_ID7074_domain-structure:PRo.gRT.gRH.INT|LTR%id88.857-len350|Score=546.857	Ntab.fa_ID58255_domain-structure:gRH.PRo.gRT.gRH.INT|Score=553.0	100.000	3044	0.0	5622
Ntab_RT.fa_ID7075_domain-structure:GAG.PRo.gRT.gRH.INT|LTR%id89.861-len503|Score=670.861	Ntab.fa_ID58274_domain-structure:GAG.PRo.gRT.gRH.INT|Score=581.0	100.000	3297	0.0	6089
Ntab_RT.fa_ID7076_domain-structure:GAG.PRo.gRT.gRH.aRH.INT|Score=547.0	Ntab.fa_ID58276_domain-structure:GAG.PRo.gRT.gRH.aRH.INT|Score=547.0	100.000	4349	0.0	8032
Ntab_RT.fa_ID7077_domain-structure:GAG.PRo.gRT.gRH.INT|LTR%id93.538-len325|Score=481.538	Ntab.fa_ID58280_domain-structure:GAG.PRo.gRT.gRH.INT|LTR%id92.026-len464|Score=480.026	100.000	7266	0.0	13418
Ntab_RT.fa_ID7078_domain-structure:GAG.INT.gRT.gRH|LTR%id90.361-len332|Score=476.361	Ntab.fa_ID58283_domain-structure:GAG.INT.gRT.gRH|LTR%id90.294-len340|Score=476.294	100.000	7052	0.0	13023
Ntab_RT.fa_ID7079_domain-structure:GAG.PRo.gRT.gRH.INT|LTR%id95.661-len945|Score=675.6610000000001	Ntab.fa_ID58294_domain-structure:GAG.PRo.gRT.gRH.INT|LTR%id95.609-len1002|Score=675.609	100.000	6957	0.0	12848
Ntab_RT.fa_ID7081_domain-structure:GAG.INT.gRT|Score=326.0	Ntab.fa_ID58304_domain-structure:GAG.INT.gRT|Score=326.0	100.000	2700	0.0	4987
Ntab_RT.fa_ID7082_domain-structure:GAG.PRo.gRT.gRH.INT|LTR%id87.278-len731|Score=673.278	Ntab.fa_ID58311_domain-structure:GAG.PRo.gRT.gRH.INT|LTR%id87.003-len754|Score=673.003	100.000	8571	0.0	15828
Ntab_RT.fa_ID7083_domain-structure:GAG.INT.gRT|Score=254.0	Ntab.fa_ID58313_domain-structure:GAG.INT.gRT|Score=254.0	100.000	2541	0.0	4693
Ntab_RT.fa_ID7085_domain-structure:gRT.gRH.aRH.INT|LTR%id89.474-len133|Score=559.474	Ntab.fa_ID58317_domain-structure:gRT.gRH.aRH.INT|LTR%id88.971-len136|Score=558.971	100.000	13654	0.0	25215
Ntab_RT.fa_ID7087_domain-structure:GAG.PRo.gRT.gRH|LTR%id93.75-len304|Score=489.75	Ntab.fa_ID58325_domain-structure:GAG.PRo.gRT.gRH|LTR%id93.77-len305|Score=489.77	100.000	7370	0.0	13610
Ntab_RT.fa_ID7086_domain-structure:gRT.gRH.aRH.INT|LTR%id97.849-len558|Score=617.849	Ntab.fa_ID58324_domain-structure:gRT.gRH.aRH.INT|LTR%id97.849-len558|Score=617.849	100.000	4100	0.0	7568
Ntab_RT.fa_ID7088_domain-structure:INT.gRT.gRH|LTR%id97.5-len120|Score=440.5	Ntab.fa_ID58346_domain-structure:INT.gRT.gRH|LTR%id97.5-len120|Score=440.5	100.000	4093	0.0	7552
Ntab_RT.fa_ID7089_domain-structure:GAG.PRo.gRT.gRH.aRH.INT|LTR%id94.675-len507|Score=791.675	Ntab.fa_ID58345_domain-structure:GAG.PRo.gRT.gRH.aRH.INT|LTR%id94.675-len507|Score=791.675	100.000	11566	0.0	21359
Ntab_RT.fa_ID7090_domain-structure:GAG.gRT|Score=226.0	Ntab.fa_ID58343_domain-structure:GAG.gRT|Score=226.0	100.000	3207	0.0	5923
Ntab_RT.fa_ID7092_domain-structure:GAG.PRo.gRT.gRH.INT|LTR%id92.308-len156|Score=590.308	Ntab.fa_ID58347_domain-structure:GAG.PRo.gRT.gRH.INT|LTR%id92.308-len156|Score=590.308	100.000	6504	0.0	12008
Ntab_RT.fa_ID7093_domain-structure:GAG.PRo.gRT.gRH.aRH.INT|LTR%id93.843-len471|Score=766.843	Ntab.fa_ID58350_domain-structure:GAG.PRo.gRT.gRH.aRH.INT|LTR%id93.843-len471|Score=766.843	100.000	11552	0.0	21333
Ntab_RT.fa_ID7094_domain-structure:GAG.INT.gRT.gRH|LTR%id95.205-len438|Score=422.205	Ntab.fa_ID58384_domain-structure:GAG.INT.gRT.gRH|LTR%id95.227-len440|Score=422.227	100.000	4448	0.0	8215
Ntab_RT.fa_ID7095_domain-structure:GAG.PRo.gRT.gRH.INT|LTR%id93.151-len219|Score=612.151	Ntab.fa_ID58395_domain-structure:GAG.PRo.gRT.gRH.INT|LTR%id92.401-len329|Score=611.401	100.000	5266	0.0	9725
Ntab_RT.fa_ID7097_domain-structure:INT.gRT|Score=220.0	Ntab.fa_ID58400_domain-structure:INT.gRT|Score=220.0	100.000	1505	0.0	2780
Ntab_RT.fa_ID7098_domain-structure:PRo.gRT.gRH.INT|Score=577.0	Ntab.fa_ID58440_domain-structure:PRo.gRT.gRH.INT|Score=577.0	100.000	3995	0.0	7378
Ntab_RT.fa_ID7099_domain-structure:GAG.PRo.gRT|LTR%id88.958-len960|Score=438.95799999999997	Ntab.fa_ID58448_domain-structure:GAG.PRo.gRT|LTR%id88.958-len960|Score=438.95799999999997	100.000	7296	0.0	13474
Ntab_RT.fa_ID7100_domain-structure:GAG.PRo.gRT.gRH|LTR%id96.078-len510|Score=549.078	Ntab.fa_ID58461_domain-structure:GAG.PRo.gRT.gRH|LTR%id96.094-len512|Score=549.094	100.000	5635	0.0	10403
Ntab_RT.fa_ID7102_domain-structure:GAG.gRT.gRH.aRH.INT|LTR%id91.947-len683|Score=694.947	Ntab.fa_ID58493_domain-structure:GAG.gRT.gRH.aRH.INT|LTR%id88.106-len866|Score=691.106	100.000	11250	0.0	20775
Ntab_RT.fa_ID7101_domain-structure:GAG.PRo.gRT.gRH.INT|LTR%id93.509-len647|Score=682.509	Ntab.fa_ID58494_domain-structure:GAG.PRo.gRT.gRH.INT|LTR%id93.568-len653|Score=682.568	100.000	8900	0.0	16436
Ntab_RT.fa_ID7103_domain-structure:GAG.PRo.gRT.gRH.INT|LTR%id86.447-len546|Score=439.447	Ntab.fa_ID58512_domain-structure:GAG.PRo.gRT.gRH.INT|LTR%id83.201-len1768|Score=436.201	100.000	8337	0.0	15396
Ntab_RT.fa_ID7104_domain-structure:PRo.gRT.gRH.INT|LTR%id93.191-len235|Score=597.191	Ntab.fa_ID58517_domain-structure:PRo.gRT.gRH.INT|LTR%id87.99-len383|Score=591.99	100.000	10816	0.0	19974
Ntab_RT.fa_ID7105_domain-structure:GAG.PRo.gRT.gRH.INT|LTR%id91.385-len592|Score=663.385	Ntab.fa_ID58530_domain-structure:GAG.PRo.gRT.gRH.INT|LTR%id91.457-len597|Score=663.457	100.000	8934	0.0	16499
Ntab_RT.fa_ID7106_domain-structure:gRT.gRH|LTR%id93.069-len202|Score=301.069	Ntab.fa_ID58529_domain-structure:gRT.gRH|LTR%id93.069-len202|Score=301.069	100.000	4914	0.0	8990
Ntab_RT.fa_ID7109_domain-structure:GAG.INT.gRT.gRH|LTR%id94.147-len598|Score=466.147	Ntab.fa_ID58539_domain-structure:GAG.INT.gRT.gRH|LTR%id94.157-len599|Score=466.157	100.000	6421	0.0	11858
Ntab_RT.fa_ID7107_domain-structure:GAG.PRo.gRT.gRH.INT|LTR%id88.353-len498|Score=574.353	Ntab.fa_ID58537_domain-structure:GAG.PRo.gRT.gRH.INT|LTR%id86.999-len723|Score=572.999	100.000	8427	0.0	15562
Ntab_RT.fa_ID7108_domain-structure:GAG.gRT.gRH.INT|Score=389.0	Ntab.fa_ID58536_domain-structure:gRH.GAG.gRT.gRH.INT|Score=548.0	100.000	3040	0.0	5614
Ntab_RT.fa_ID7111_domain-structure:gRT.gRH|Score=320.0	Ntab.fa_ID58563_domain-structure:gRT.gRH|Score=320.0	100.000	1263	0.0	2333
Ntab_RT.fa_ID7112_domain-structure:gRT.gRH|Score=217.0	Ntab.fa_ID58564_domain-structure:gRT.gRH|Score=217.0	100.000	943	0.0	1738
Ntab_RT.fa_ID7114_domain-structure:GAG.PRo.gRT.gRH.INT|Score=654.0	Ntab.fa_ID58578_domain-structure:GAG.PRo.gRT.gRH.INT|Score=654.0	100.000	5555	0.0	10259
Ntab_RT.fa_ID7115_domain-structure:GAG.PRo.gRT.gRH.INT|Score=587.0	Ntab.fa_ID58592_domain-structure:GAG.PRo.gRT.gRH.INT|Score=587.0	100.000	3575	0.0	6602
Ntab_RT.fa_ID7116_domain-structure:PRo.gRT.gRH.aRH.INT|LTR%id90.368-len571|Score=655.3679999999999	Ntab.fa_ID58605_domain-structure:PRo.gRT.gRH.aRH.INT|LTR%id90.017-len581|Score=655.017	100.000	11337	0.0	20859
Ntab_RT.fa_ID7117_domain-structure:PRo.gRT.gRH.INT|LTR%id87.562-len201|Score=540.562	Ntab.fa_ID58603_domain-structure:PRo.gRT.gRH.INT|LTR%id85.408-len1213|Score=538.408	100.000	8381	0.0	15477
Ntab_RT.fa_ID7118_domain-structure:GAG.INT.gRT.gRH|LTR%id99.359-len468|Score=543.359	Ntab.fa_ID58631_domain-structure:GAG.INT.gRT.gRH|LTR%id99.36-len469|Score=543.36	100.000	5378	0.0	9928
Ntab_RT.fa_ID7120_domain-structure:gRT|Score=143.0	Ntab.fa_ID131844_domain-structure:GAG.gRT|Score=237.0	100.000	428	0.0	791
Ntab_RT.fa_ID7119_domain-structure:gRT.gRH.aRH.INT|Score=397.0	Ntab.fa_ID58656_domain-structure:gRT.gRH.aRH.INT|Score=397.0	100.000	2066	0.0	3816
Ntab_RT.fa_ID7123_domain-structure:GAG.PRo.gRT.gRH.aRH.INT|Score=489.0	Ntab.fa_ID58666_domain-structure:GAG.PRo.gRT.gRH.aRH.INT|LTR%id91.968-len249|Score=580.968	100.000	4292	0.0	7926
Ntab_RT.fa_ID7122_domain-structure:GAG.PRo.gRT.gRH.INT|LTR%id90.744-len551|Score=650.744	Ntab.fa_ID58671_domain-structure:GAG.PRo.gRT.gRH.INT|LTR%id89.771-len655|Score=649.771	100.000	8541	0.0	15769
Ntab_RT.fa_ID7124_domain-structure:GAG.PRo.gRT.gRH.INT|LTR%id86.577-len298|Score=624.577	Ntab.fa_ID58687_domain-structure:GAG.PRo.gRT.gRH.INT|LTR%id83.555-len1052|Score=621.5550000000001	100.000	8135	0.0	15023
Ntab_RT.fa_ID7125_domain-structure:PRo.gRT.gRH.aRH.INT|LTR%id92.348-len575|Score=703.348	Ntab.fa_ID58707_domain-structure:PRo.gRT.gRH.aRH.INT|LTR%id93.972-len282|Score=704.972	100.000	10856	0.0	20048
Ntab_RT.fa_ID7126_domain-structure:GAG.PRo.gRT.gRH.INT|LTR%id92.771-len332|Score=614.771	Ntab.fa_ID58718_domain-structure:GAG.PRo.gRT.gRH.INT|Score=522.0	100.000	3400	0.0	6279
Ntab_RT.fa_ID7127_domain-structure:GAG.PRo.gRT.gRH.aRH.INT|Score=607.0	Ntab.fa_ID58721_domain-structure:GAG.PRo.gRT.gRH.aRH.INT|Score=719.0	100.000	4590	0.0	8477
Ntab_RT.fa_ID7128_domain-structure:gRT.gRH|Score=170.0	Ntab.fa_ID58723_domain-structure:gRT.gRH|Score=170.0	100.000	734	0.0	1352
Ntab_RT.fa_ID7131_domain-structure:GAG.PRo.gRT.gRH.INT|LTR%id91.626-len621|Score=520.626	Ntab.fa_ID58730_domain-structure:GAG.PRo.gRT.gRH.INT|LTR%id92.603-len365|Score=521.603	100.000	8581	0.0	15847
Ntab_RT.fa_ID7129_domain-structure:gRT.gRH|Score=250.0	Ntab.fa_ID58731_domain-structure:gRT.gRH|Score=250.0	100.000	964	0.0	1781
Ntab_RT.fa_ID7132_domain-structure:GAG.PRo.gRT.gRH.aRH.INT|LTR%id91.901-len568|Score=723.901	Ntab.fa_ID58738_domain-structure:GAG.PRo.gRT.gRH.aRH.INT|LTR%id91.653-len623|Score=723.653	100.000	10687	0.0	19736
Ntab_RT.fa_ID7133_domain-structure:INT.gRT.gRH|LTR%id95.506-len979|Score=444.506	Ntab.fa_ID58782_domain-structure:INT.gRT.gRH|LTR%id95.515-len981|Score=444.515	100.000	7971	0.0	14717
Ntab_RT.fa_ID7134_domain-structure:PRo.gRT.aRH.INT|LTR%id88.45-len658|Score=547.45	Ntab.fa_ID58795_domain-structure:PRo.gRT.aRH.INT|LTR%id88.45-len658|Score=547.45	100.000	10664	0.0	19693
Ntab_RT.fa_ID7135_domain-structure:GAG.PRo.gRT.gRH.aRH.INT|LTR%id94.608-len408|Score=770.608	Ntab.fa_ID58823_domain-structure:GAG.PRo.gRT.gRH.aRH.INT|LTR%id94.608-len408|Score=770.608	100.000	11290	0.0	20849
Ntab_RT.fa_ID7136_domain-structure:GAG.PRo.gRT.gRH.aRH.INT|LTR%id93.633-len534|Score=641.633	Ntab.fa_ID58822_domain-structure:GAG.PRo.gRT.gRH.aRH.INT|LTR%id93.519-len540|Score=641.519	100.000	11070	0.0	20436
Ntab_RT.fa_ID7138_domain-structure:gRT|Score=32.0	Ntab.fa_ID58833_domain-structure:gRT|Score=32.0	100.000	95	3.31e-43	176
Ntab_RT.fa_ID7139_domain-structure:GAG.PRo.gRT.gRH.INT|Score=561.0	Ntab.fa_ID58840_domain-structure:GAG.PRo.gRT.gRH.INT|Score=561.0	100.000	4398	0.0	8122
Ntab_RT.fa_ID7140_domain-structure:GAG.INT.gRT.gRH|LTR%id94.6-len926|Score=489.6	Ntab.fa_ID58846_domain-structure:GAG.INT.gRT.gRH|LTR%id93.333-len165|Score=488.33299999999997	100.000	9408	0.0	17374
Ntab_RT.fa_ID7141_domain-structure:gRT.gRH.aRH.INT|Score=505.0	Ntab.fa_ID58854_domain-structure:gRT.gRH.aRH.INT|Score=505.0	100.000	2460	0.0	4543
Ntab_RT.fa_ID7142_domain-structure:GAG.PRo.gRT.gRH.aRH.INT|LTR%id94.013-len451|Score=729.013	Ntab.fa_ID58856_domain-structure:GAG.PRo.gRT.gRH.aRH.INT|LTR%id91.415-len629|Score=726.415	100.000	11168	0.0	20624
Ntab_RT.fa_ID7143_domain-structure:GAG.PRo.gRT.gRH.aRH.INT|LTR%id92.893-len605|Score=563.893	Ntab.fa_ID58860_domain-structure:GAG.PRo.gRT.gRH.aRH.INT|LTR%id92.718-len618|Score=563.718	100.000	11183	0.0	20652
Ntab_RT.fa_ID7144_domain-structure:GAG.PRo.gRT.gRH.aRH.INT|LTR%id91.205-len307|Score=747.205	Ntab.fa_ID58884_domain-structure:GAG.PRo.gRT.gRH.aRH.INT|Score=656.0	100.000	4367	0.0	8065
Ntab_RT.fa_ID7147_domain-structure:gRT.gRH|Score=215.0	Ntab.fa_ID58901_domain-structure:gRT.gRH|Score=215.0	100.000	924	0.0	1707
Ntab_RT.fa_ID7148_domain-structure:PRo.gRT.gRH.INT|Score=582.0	Ntab.fa_ID58893_domain-structure:PRo.gRT.gRH.INT|Score=582.0	100.000	4027	0.0	7437
Ntab_RT.fa_ID7145_domain-structure:PRo.gRT.gRH.INT|LTR%id90.531-len697|Score=559.531	Ntab.fa_ID58888_domain-structure:PRo.gRT.gRH.INT|LTR%id89.861-len720|Score=558.861	100.000	7923	0.0	14632
Ntab_RT.fa_ID7150_domain-structure:gRT.gRH.INT|Score=299.0	Ntab.fa_ID58904_domain-structure:gRT.gRH.INT|Score=299.0	100.000	1872	0.0	3458
Ntab_RT.fa_ID7151_domain-structure:GAG.PRo.gRT.gRH.INT|Score=569.0	Ntab.fa_ID58910_domain-structure:GAG.PRo.gRT.gRH.INT|LTR%id85.932-len263|Score=654.932	100.000	4587	0.0	8471
Ntab_RT.fa_ID7152_domain-structure:GAG.PRo.gRT.gRH.INT|LTR%id89.031-len392|Score=632.031	Ntab.fa_ID58916_domain-structure:GAG.PRo.gRT.gRH.INT|LTR%id88.655-len476|Score=631.655	100.000	6343	0.0	11714
Ntab_RT.fa_ID7153_domain-structure:GAG.PRo.gRT.gRH.aRH.INT|Score=625.0	Ntab.fa_ID58921_domain-structure:GAG.PRo.gRT.gRH.aRH.INT|Score=625.0	100.000	4250	0.0	7849
Ntab_RT.fa_ID7154_domain-structure:GAG.INT.gRT.gRH|LTR%id93.462-len413|Score=343.462	Ntab.fa_ID58938_domain-structure:GAG.gRT.gRH|LTR%id90.864-len810|Score=307.86400000000003	100.000	5417	0.0	10000
Ntab_RT.fa_ID7155_domain-structure:GAG.PRo.gRT.gRH.INT|LTR%id91.087-len460|Score=683.087	Ntab.fa_ID58963_domain-structure:GAG.PRo.gRT.gRH.INT|LTR%id86.948-len1019|Score=678.948	100.000	11132	0.0	20558
Ntab_RT.fa_ID7156_domain-structure:GAG.gRT.gRH.INT|LTR%id90.909-len330|Score=618.909	Ntab.fa_ID58968_domain-structure:GAG.gRT.gRH.INT|LTR%id87.582-len612|Score=615.582	100.000	10680	0.0	19723
Ntab_RT.fa_ID7157_domain-structure:gRT.gRH|LTR%id94.118-len255|Score=329.118	Ntab.fa_ID58993_domain-structure:gRT.gRH|LTR%id91.362-len301|Score=326.36199999999997	100.000	5110	0.0	9437
Ntab_RT.fa_ID7158_domain-structure:GAG.INT.gRT|Score=285.0	Ntab.fa_ID58996_domain-structure:GAG.INT.gRT|Score=278.0	100.000	3733	0.0	6894
Ntab_RT.fa_ID7161_domain-structure:gRT.gRH.aRH.INT|Score=507.0	Ntab.fa_ID59006_domain-structure:gRT.gRH.aRH.INT|Score=507.0	100.000	2455	0.0	4534
Ntab_RT.fa_ID7160_domain-structure:GAG.PRo.gRT.gRH.aRH.INT|LTR%id95.113-len573|Score=735.113	Ntab.fa_ID59004_domain-structure:GAG.PRo.gRT.gRH.aRH.INT|LTR%id95.113-len573|Score=735.113	100.000	11202	0.0	20687
Ntab_RT.fa_ID7162_domain-structure:GAG.INT.gRT|Score=355.0	Ntab.fa_ID59012_domain-structure:GAG.INT.gRT|Score=355.0	100.000	2824	0.0	5216
Ntab_RT.fa_ID7166_domain-structure:GAG.PRo.gRT.gRH.aRH.INT|LTR%id94.31-len580|Score=788.31	Ntab.fa_ID59026_domain-structure:GAG.PRo.gRT.gRH.aRH.INT|LTR%id94.168-len583|Score=788.168	100.000	11507	0.0	21250
Ntab_RT.fa_ID7164_domain-structure:gRT.gRH|Score=635.0	Ntab.fa_ID59027_domain-structure:GAG.INT.gRT.gRH|LTR%id91.667-len420|Score=569.667	100.000	803	0.0	1483
Ntab_RT.fa_ID7168_domain-structure:GAG.PRo.gRT.gRH.INT|LTR%id91.552-len580|Score=581.552	Ntab.fa_ID59040_domain-structure:GAG.PRo.gRT.gRH.INT|LTR%id91.552-len580|Score=581.552	100.000	12367	0.0	22838
Ntab_RT.fa_ID7167_domain-structure:GAG.PRo.gRT.gRH.INT|LTR%id86.667-len375|Score=487.66700000000003	Ntab.fa_ID59042_domain-structure:GAG.PRo.gRT.gRH.INT|LTR%id82.353-len1360|Score=483.353	100.000	10723	0.0	19802
Ntab_RT.fa_ID7169_domain-structure:gRT.gRH|Score=243.0	Ntab.fa_ID59056_domain-structure:gRT.gRH|Score=243.0	100.000	1328	0.0	2453
Ntab_RT.fa_ID7171_domain-structure:PRo.gRT.gRH.aRH.INT|LTR%id90.22-len409|Score=648.22	Ntab.fa_ID59073_domain-structure:PRo.gRT.gRH.aRH.INT|LTR%id90.22-len409|Score=648.22	100.000	10741	0.0	19835
Ntab_RT.fa_ID7172_domain-structure:GAG.PRo.gRT.gRH.INT|LTR%id90.957-len564|Score=680.957	Ntab.fa_ID59079_domain-structure:GAG.PRo.gRT.gRH.INT|LTR%id91.099-len573|Score=681.099	100.000	8883	0.0	16404
Ntab_RT.fa_ID7174_domain-structure:GAG.INT.gRT|Score=343.0	Ntab.fa_ID59082_domain-structure:GAG.INT.gRT|Score=343.0	100.000	3195	0.0	5901
Ntab_RT.fa_ID7176_domain-structure:INT.gRT|Score=380.0	Ntab.fa_ID59086_domain-structure:INT.gRT|Score=380.0	100.000	1617	0.0	2987
Ntab_RT.fa_ID7177_domain-structure:PRo.gRT.gRH|LTR%id90.179-len1507|Score=447.179	Ntab.fa_ID132055_domain-structure:GAG.PRo.gRT.gRH.INT|LTR%id91.61-len2205|Score=659.61	83.895	7389	0.0	6905
Ntab_RT.fa_ID7178_domain-structure:GAG.PRo.gRT.gRH.aRH.INT|LTR%id93.562-len466|Score=756.562	Ntab.fa_ID59118_domain-structure:GAG.PRo.gRT.gRH.aRH.INT|LTR%id93.576-len467|Score=756.576	100.000	10897	0.0	20124
Ntab_RT.fa_ID7180_domain-structure:GAG.INT.gRT|Score=295.0	Ntab.fa_ID59127_domain-structure:GAG.INT.gRT|Score=295.0	100.000	2788	0.0	5149
Ntab_RT.fa_ID7181_domain-structure:GAG.PRo.gRT.gRH.INT|LTR%id92.218-len514|Score=648.218	Ntab.fa_ID59142_domain-structure:GAG.PRo.gRT.gRH.INT|LTR%id91.915-len705|Score=647.915	100.000	7891	0.0	14573
Ntab_RT.fa_ID7182_domain-structure:PRo.gRT.gRH.INT|LTR%id88.669-len353|Score=469.669	Ntab.fa_ID59143_domain-structure:PRo.gRT.gRH.INT|LTR%id88.132-len514|Score=469.132	100.000	8306	0.0	15339
Ntab_RT.fa_ID7183_domain-structure:gRT.gRH.INT|Score=213.0	Ntab.fa_ID59148_domain-structure:gRT.gRH.INT|Score=356.0	100.000	1580	0.0	2918
Ntab_RT.fa_ID7184_domain-structure:INT.gRT|LTR%id97.044-len203|Score=313.044	Ntab.fa_ID59150_domain-structure:INT.gRT|LTR%id91.716-len507|Score=307.716	100.000	2365	0.0	4368
Ntab_RT.fa_ID7186_domain-structure:GAG.INT.gRT|Score=299.0	Ntab.fa_ID59157_domain-structure:INT.gRT.gRH|LTR%id93.814-len291|Score=387.81399999999996	100.000	2227	0.0	4113
Ntab_RT.fa_ID7187_domain-structure:GAG.PRo.gRT.gRH.INT|LTR%id93.963-len911|Score=680.963	Ntab.fa_ID59159_domain-structure:GAG.PRo.gRT.gRH.INT|LTR%id92.735-len2987|Score=679.735	100.000	9088	0.0	16783
Ntab_RT.fa_ID7188_domain-structure:GAG.INT.gRT.gRH|LTR%id93.706-len286|Score=436.706	Ntab.fa_ID59180_domain-structure:GAG.INT.gRT.gRH|LTR%id93.706-len286|Score=436.706	100.000	5601	0.0	10344
Ntab_RT.fa_ID7189_domain-structure:GAG.INT.gRT.gRH|LTR%id95.0-len400|Score=483.0	Ntab.fa_ID59183_domain-structure:GAG.INT.gRT.gRH|LTR%id94.518-len529|Score=482.51800000000003	100.000	5749	0.0	10617
Ntab_RT.fa_ID7191_domain-structure:gRT.gRH.INT|Score=261.0	Ntab.fa_ID59200_domain-structure:gRT.gRH.INT|Score=261.0	100.000	1694	0.0	3129
Ntab_RT.fa_ID7192_domain-structure:PRo.gRT.gRH|Score=378.0	Ntab.fa_ID59203_domain-structure:PRo.gRT.gRH|Score=378.0	100.000	1810	0.0	3343
Ntab_RT.fa_ID7194_domain-structure:GAG.PRo.gRT|Score=225.0	Ntab.fa_ID59207_domain-structure:GAG.PRo.gRT|Score=225.0	100.000	1639	0.0	3027
Ntab_RT.fa_ID7197_domain-structure:gRT.gRH.aRH.INT|Score=429.0	Ntab.fa_ID59215_domain-structure:gRT.gRH.aRH.INT|Score=429.0	100.000	2176	0.0	4019
Ntab_RT.fa_ID7195_domain-structure:GAG.PRo.gRT.gRH.aRH.INT|LTR%id94.423-len520|Score=643.423	Ntab.fa_ID59212_domain-structure:GAG.PRo.gRT.gRH.aRH.INT|LTR%id94.455-len523|Score=643.455	100.000	10474	0.0	19342
Ntab_RT.fa_ID7199_domain-structure:gRT.gRH|Score=258.0	Ntab.fa_ID59231_domain-structure:gRT.gRH|Score=258.0	100.000	1148	0.0	2121
Ntab_RT.fa_ID7201_domain-structure:GAG.PRo.gRT.gRH.aRH.INT|LTR%id94.556-len349|Score=795.556	Ntab.fa_ID59224_domain-structure:GAG.PRo.gRT.gRH.aRH.INT|LTR%id92.093-len215|Score=793.093	100.000	11171	0.0	20630
Ntab_RT.fa_ID7202_domain-structure:PRo.gRT.gRH.aRH.INT|Score=554.0	Ntab.fa_ID59225_domain-structure:PRo.gRT.gRH.aRH.INT|Score=554.0	100.000	3157	0.0	5830
Ntab_RT.fa_ID7203_domain-structure:GAG.PRo.gRT.gRH|LTR%id91.868-len1033|Score=506.868	Ntab.fa_ID59240_domain-structure:GAG.PRo.gRT.gRH|LTR%id89.419-len1257|Score=504.419	100.000	11288	0.0	20846
Ntab_RT.fa_ID7207_domain-structure:GAG.INT.gRT|Score=229.0	Ntab.fa_ID59265_domain-structure:GAG.INT.gRT|Score=229.0	100.000	2474	0.0	4569
Ntab_RT.fa_ID7209_domain-structure:GAG.INT.gRT|Score=306.0	Ntab.fa_ID59263_domain-structure:GAG.INT.gRT|Score=306.0	100.000	4009	0.0	7404
Ntab_RT.fa_ID7204_domain-structure:GAG.PRo.gRT.gRH.INT|Score=554.0	Ntab.fa_ID59273_domain-structure:GAG.PRo.gRT.gRH.INT|LTR%id89.247-len186|Score=643.247	100.000	4667	0.0	8612
Ntab_RT.fa_ID7205_domain-structure:GAG.PRo.gRT.gRH.INT|LTR%id91.649-len479|Score=625.649	Ntab.fa_ID59270_domain-structure:GAG.PRo.gRT.gRH.INT|LTR%id91.101-len427|Score=565.101	100.000	8165	0.0	15071
Ntab_RT.fa_ID7210_domain-structure:GAG.PRo.gRT.gRH.aRH.INT|Score=673.0	Ntab.fa_ID59290_domain-structure:GAG.PRo.gRT.gRH.aRH.INT|Score=673.0	100.000	5756	0.0	10630
Ntab_RT.fa_ID7211_domain-structure:GAG.PRo.gRT.gRH.INT|LTR%id90.164-len305|Score=577.164	Ntab.fa_ID59296_domain-structure:GAG.PRo.gRT.gRH.INT|LTR%id83.402-len970|Score=666.402	100.000	11621	0.0	21461
Ntab_RT.fa_ID7212_domain-structure:GAG.PRo.gRT.gRH.aRH.INT|LTR%id95.512-len557|Score=642.512	Ntab.fa_ID59295_domain-structure:GAG.PRo.gRT.gRH.aRH.INT|LTR%id95.512-len557|Score=642.512	100.000	11027	0.0	20364
Ntab_RT.fa_ID7214_domain-structure:INT.gRT|Score=240.0	Ntab.fa_ID59325_domain-structure:INT.gRT|Score=240.0	100.000	1327	0.0	2451
Ntab_RT.fa_ID7215_domain-structure:GAG.PRo.gRT.gRH.INT|LTR%id95.575-len339|Score=591.575	Ntab.fa_ID126639_domain-structure:GAG.PRo.gRT.gRH.INT|LTR%id92.899-len338|Score=645.899	90.772	12863	0.0	17069
Ntab_RT.fa_ID7216_domain-structure:gRT.gRH|LTR%id92.952-len227|Score=344.952	Ntab.fa_ID66981_domain-structure:PRo.gRT.gRH|LTR%id93.834-len373|Score=350.834	85.251	6902	0.0	6985
Ntab_RT.fa_ID7217_domain-structure:gRT.gRH.aRH.INT|LTR%id91.364-len579|Score=495.36400000000003	Ntab.fa_ID59360_domain-structure:gRT.gRH.aRH.INT|LTR%id91.364-len579|Score=495.36400000000003	100.000	9094	0.0	16794
Ntab_RT.fa_ID7218_domain-structure:GAG.PRo.gRT.gRH.aRH.INT|LTR%id91.791-len670|Score=776.7909999999999	Ntab.fa_ID59375_domain-structure:GAG.PRo.gRT.gRH.aRH.INT|LTR%id91.84-len674|Score=776.84	100.000	11315	0.0	20895
Ntab_RT.fa_ID7219_domain-structure:GAG.INT.gRT|Score=362.0	Ntab.fa_ID59383_domain-structure:GAG.INT.gRT|Score=362.0	100.000	2813	0.0	5195
Ntab_RT.fa_ID7222_domain-structure:GAG.INT.gRT|Score=336.0	Ntab.fa_ID59400_domain-structure:GAG.INT.gRT|Score=336.0	100.000	3800	0.0	7018
Ntab_RT.fa_ID7223_domain-structure:GAG.INT.gRT.gRH|LTR%id94.349-len407|Score=465.349	Ntab.fa_ID59412_domain-structure:GAG.INT.gRT.gRH|LTR%id94.349-len407|Score=465.349	100.000	4850	0.0	8957
Ntab_RT.fa_ID7224_domain-structure:PRo.gRT.gRH.aRH.INT|Score=613.0	Ntab.fa_ID59413_domain-structure:PRo.gRT.gRH.aRH.INT|Score=613.0	100.000	4051	0.0	7481
Ntab_RT.fa_ID7225_domain-structure:INT.gRT.gRH|LTR%id91.101-len427|Score=458.101	Ntab.fa_ID59416_domain-structure:INT.gRT.gRH|LTR%id91.163-len430|Score=458.163	100.000	7935	0.0	14654
Ntab_RT.fa_ID7226_domain-structure:gRT.gRH.aRH.INT|LTR%id93.617-len329|Score=486.617	Ntab.fa_ID59436_domain-structure:gRT.gRH.aRH.INT|LTR%id91.684-len481|Score=484.68399999999997	100.000	13349	0.0	24652
Ntab_RT.fa_ID7227_domain-structure:gRT|Score=48.0	Ntab.fa_ID59445_domain-structure:gRT|Score=48.0	100.000	143	1.15e-69	265
Ntab_RT.fa_ID7230_domain-structure:GAG.INT.gRT|Score=393.0	Ntab.fa_ID59453_domain-structure:GAG.INT.gRT|Score=393.0	100.000	4160	0.0	7683
Ntab_RT.fa_ID7232_domain-structure:INT.gRT|Score=234.0	Ntab.fa_ID59456_domain-structure:INT.gRT|Score=234.0	100.000	1416	0.0	2608
Ntab_RT.fa_ID7235_domain-structure:PRo.gRT.gRH.aRH|Score=428.0	Ntab.fa_ID59480_domain-structure:PRo.gRT.gRH.aRH|Score=428.0	100.000	2476	0.0	4573
Ntab_RT.fa_ID7234_domain-structure:GAG.PRo.gRT|Score=167.0	Ntab.fa_ID59476_domain-structure:GAG.PRo.gRT|Score=167.0	100.000	1901	0.0	3511
Ntab_RT.fa_ID7236_domain-structure:gRT|Score=112.0	Ntab.fa_ID59498_domain-structure:gRT|Score=112.0	100.000	334	2.00e-175	617
Ntab_RT.fa_ID7238_domain-structure:GAG.PRo.gRT.gRH.aRH.INT|Score=691.0	Ntab.fa_ID59503_domain-structure:GAG.PRo.gRT.gRH.aRH.INT|Score=691.0	100.000	5063	0.0	9350
Ntab_RT.fa_ID7239_domain-structure:gRT.gRH|Score=222.0	Ntab.fa_ID59519_domain-structure:GAG.INT.gRT.gRH|LTR%id93.333-len300|Score=554.333	100.000	1043	0.0	1927
Ntab_RT.fa_ID7241_domain-structure:GAG.PRo.gRT.gRH.INT|Score=526.0	Ntab.fa_ID59545_domain-structure:GAG.PRo.gRT.gRH.INT|Score=526.0	100.000	4530	0.0	8366
Ntab_RT.fa_ID7242_domain-structure:GAG.PRo.gRT.gRH|LTR%id88.41-len371|Score=554.41	Ntab.fa_ID59546_domain-structure:GAG.PRo.gRT.gRH|LTR%id87.5-len440|Score=553.5	100.000	8019	0.0	14805
Ntab_RT.fa_ID7243_domain-structure:PRo.gRT.gRH.aRH|Score=489.0	Ntab.fa_ID59566_domain-structure:PRo.gRT.gRH.aRH|Score=489.0	100.000	2480	0.0	4580
Ntab_RT.fa_ID7244_domain-structure:GAG.PRo.gRT.gRH.INT|LTR%id90.071-len846|Score=600.071	Ntab.fa_ID59574_domain-structure:GAG.PRo.gRT.gRH.INT|Score=510.0	100.000	3534	0.0	6527
Ntab_RT.fa_ID7245_domain-structure:GAG.PRo.gRT|Score=265.0	Ntab.fa_ID59618_domain-structure:GAG.PRo.gRT|Score=265.0	100.000	2148	0.0	3967
Ntab_RT.fa_ID7247_domain-structure:GAG.PRo.gRT.gRH.INT|LTR%id91.48-len1432|Score=552.48	Ntab.fa_ID59626_domain-structure:GAG.PRo.gRT.gRH.INT|LTR%id90.842-len1496|Score=551.842	100.000	8175	0.0	15097
Ntab_RT.fa_ID7248_domain-structure:GAG.PRo.gRT.gRH.INT|LTR%id93.261-len742|Score=631.261	Ntab.fa_ID59630_domain-structure:GAG.PRo.gRT.gRH.INT|LTR%id92.989-len756|Score=630.989	100.000	8849	0.0	16342
Ntab_RT.fa_ID7249_domain-structure:GAG.PRo.gRT.gRH.INT|LTR%id90.625-len256|Score=656.625	Ntab.fa_ID59628_domain-structure:GAG.PRo.gRT.gRH.INT|LTR%id87.5-len832|Score=653.5	100.000	7235	0.0	13361
Ntab_RT.fa_ID7250_domain-structure:GAG.INT.gRT.gRH|LTR%id97.989-len348|Score=496.98900000000003	Ntab.fa_ID59641_domain-structure:GAG.INT.gRT.gRH|LTR%id83.438-len960|Score=544.438	100.000	5001	0.0	9232
Ntab_RT.fa_ID7251_domain-structure:gRT.gRH|Score=291.0	Ntab.fa_ID59646_domain-structure:gRT.gRH|Score=291.0	100.000	1174	0.0	2169
Ntab_RT.fa_ID7253_domain-structure:GAG.PRo.gRT.gRH.aRH.INT|LTR%id92.58-len593|Score=772.58	Ntab.fa_ID59657_domain-structure:GAG.PRo.gRT.gRH.aRH.INT|LTR%id91.192-len738|Score=771.192	100.000	11879	0.0	21937
Ntab_RT.fa_ID7254_domain-structure:GAG.PRo.gRT.gRH.INT|LTR%id95.077-len325|Score=482.077	Ntab.fa_ID59659_domain-structure:GAG.PRo.gRT.gRH.INT|LTR%id90.592-len861|Score=552.592	100.000	6570	0.0	12129
Ntab_RT.fa_ID7255_domain-structure:INT.gRT.gRH|LTR%id90.909-len220|Score=415.909	Ntab.fa_ID59669_domain-structure:INT.gRT.gRH|LTR%id91.749-len303|Score=416.749	100.000	4988	0.0	9212
Ntab_RT.fa_ID7257_domain-structure:GAG.INT.gRT|Score=330.0	Ntab.fa_ID59670_domain-structure:GAG.INT.gRT|Score=330.0	100.000	2666	0.0	4924
Ntab_RT.fa_ID7258_domain-structure:gRT.gRH.aRH.INT|LTR%id96.92-len552|Score=556.92	Ntab.fa_ID59673_domain-structure:gRT.gRH.aRH.INT|LTR%id93.516-len694|Score=553.516	100.000	6785	0.0	12530
Ntab_RT.fa_ID7259_domain-structure:GAG.PRo.gRT|Score=293.0	Ntab.fa_ID59681_domain-structure:GAG.PRo.gRT|Score=293.0	100.000	2323	0.0	4290
Ntab_RT.fa_ID7261_domain-structure:GAG.PRo.gRT.gRH.INT|LTR%id92.908-len423|Score=709.908	Ntab.fa_ID59690_domain-structure:GAG.PRo.gRT.gRH.INT|LTR%id92.308-len494|Score=670.308	100.000	10866	0.0	20066
Ntab_RT.fa_ID7267_domain-structure:GAG.INT.gRT|Score=340.0	Ntab.fa_ID59704_domain-structure:GAG.INT.gRT.gRH|LTR%id89.953-len428|Score=409.953	100.000	3397	0.0	6274
Ntab_RT.fa_ID7262_domain-structure:GAG.PRo.gRT.gRH.INT|LTR%id90.25-len400|Score=668.25	Ntab.fa_ID59703_domain-structure:GAG.PRo.gRT.gRH.INT|LTR%id90.25-len400|Score=668.25	100.000	5258	0.0	9710
Ntab_RT.fa_ID7263_domain-structure:GAG.INT.gRT|Score=309.0	Ntab.fa_ID59701_domain-structure:GAG.INT.gRT|Score=309.0	100.000	3100	0.0	5725
Ntab_RT.fa_ID7265_domain-structure:GAG.PRo.gRT.gRH.aRH.INT|Score=671.0	Ntab.fa_ID59707_domain-structure:GAG.PRo.gRT.gRH.aRH.INT|Score=671.0	100.000	4356	0.0	8045
Ntab_RT.fa_ID7268_domain-structure:gRT.gRH|Score=242.0	Ntab.fa_ID59731_domain-structure:gRT.gRH|Score=242.0	100.000	1332	0.0	2460
Ntab_RT.fa_ID7270_domain-structure:GAG.gRT.gRH.aRH.INT|LTR%id91.63-len454|Score=668.63	Ntab.fa_ID38579_domain-structure:GAG.PRo.gRT.gRH.aRH.INT|LTR%id92.691-len643|Score=795.691	91.531	5668	0.0	7773
Ntab_RT.fa_ID7271_domain-structure:GAG.PRo.gRT.gRH.aRH.INT|LTR%id87.302-len504|Score=682.302	Ntab.fa_ID59748_domain-structure:GAG.PRo.gRT.gRH.aRH.INT|Score=595.0	100.000	4317	0.0	7973
Ntab_RT.fa_ID7272_domain-structure:GAG.PRo.gRT.gRH|LTR%id88.608-len316|Score=508.608	Ntab.fa_ID59749_domain-structure:GAG.PRo.gRT.gRH|LTR%id76.768-len1584|Score=496.76800000000003	100.000	8523	0.0	15740
Ntab_RT.fa_ID7273_domain-structure:GAG.PRo.gRT.gRH.INT|LTR%id85.03-len167|Score=614.03	Ntab.fa_ID59757_domain-structure:GAG.PRo.gRT.gRH.INT|LTR%id85.03-len167|Score=614.03	100.000	6835	0.0	12622
Ntab_RT.fa_ID7274_domain-structure:GAG.INT.gRT.gRH|LTR%id93.952-len248|Score=481.952	Ntab.fa_ID59809_domain-structure:GAG.INT.gRT.gRH|LTR%id93.952-len248|Score=481.952	100.000	5039	0.0	9306
Ntab_RT.fa_ID7275_domain-structure:GAG.INT.gRT|Score=277.0	Ntab.fa_ID59823_domain-structure:GAG.INT.gRT|Score=277.0	100.000	3327	0.0	6144
Ntab_RT.fa_ID7277_domain-structure:GAG.PRo.gRT.gRH.INT|LTR%id90.402-len448|Score=668.402	Ntab.fa_ID59819_domain-structure:GAG.PRo.gRT.gRH.INT|Score=578.0	100.000	3589	0.0	6628
Ntab_RT.fa_ID7282_domain-structure:GAG.INT.gRT|Score=227.0	Ntab.fa_ID59834_domain-structure:GAG.INT.gRT|Score=227.0	100.000	3028	0.0	5592
Ntab_RT.fa_ID7283_domain-structure:GAG.PRo.gRT.gRH|Score=352.0	Ntab.fa_ID59828_domain-structure:GAG.PRo.gRT.gRH|Score=352.0	100.000	2644	0.0	4883
Ntab_RT.fa_ID7284_domain-structure:PRo.gRT.gRH.INT|LTR%id86.646-len322|Score=558.646	Ntab.fa_ID59837_domain-structure:PRo.gRT.gRH.INT|LTR%id86.646-len322|Score=558.646	100.000	8784	0.0	16222
Ntab_RT.fa_ID7279_domain-structure:gRT.gRH|Score=277.0	Ntab.fa_ID59841_domain-structure:gRT.gRH|Score=277.0	100.000	1248	0.0	2305
Ntab_RT.fa_ID7285_domain-structure:GAG.gRT.gRH|LTR%id94.009-len918|Score=340.009	Ntab.fa_ID59846_domain-structure:GAG.gRT.gRH|LTR%id88.496-len113|Score=334.496	100.000	8073	0.0	14909
Ntab_RT.fa_ID7287_domain-structure:GAG.PRo.gRT.gRH.INT|LTR%id92.875-len814|Score=538.875	Ntab.fa_ID59848_domain-structure:GAG.PRo.gRT.gRH.INT|LTR%id92.585-len944|Score=538.585	100.000	4961	0.0	9162
Ntab_RT.fa_ID7286_domain-structure:GAG.PRo.gRT.gRH|Score=342.0	Ntab.fa_ID59851_domain-structure:GAG.PRo.gRT.gRH|Score=342.0	100.000	2719	0.0	5022
Ntab_RT.fa_ID7288_domain-structure:GAG.PRo.gRT.gRH|LTR%id87.574-len507|Score=558.574	Ntab.fa_ID59875_domain-structure:GAG.PRo.gRT.gRH|LTR%id84.235-len869|Score=555.235	100.000	9960	0.0	18393
Ntab_RT.fa_ID7289_domain-structure:GAG.PRo.gRT.gRH.INT|LTR%id91.529-len484|Score=617.529	Ntab.fa_ID59878_domain-structure:GAG.PRo.gRT.gRH.INT|LTR%id87.983-len699|Score=613.983	100.000	5988	0.0	11058
Ntab_RT.fa_ID7290_domain-structure:GAG.INT.gRT.gRH|LTR%id93.066-len274|Score=508.06600000000003	Ntab.fa_ID59888_domain-structure:GAG.INT.gRT.gRH|LTR%id93.066-len274|Score=508.06600000000003	100.000	5359	0.0	9897
Ntab_RT.fa_ID7292_domain-structure:GAG.PRo.INT.gRT|Score=344.0	Ntab.fa_ID59905_domain-structure:GAG.PRo.INT.gRT|Score=344.0	100.000	3283	0.0	6063
Ntab_RT.fa_ID7295_domain-structure:GAG.gRT.gRH.aRH.INT|LTR%id89.206-len315|Score=574.206	Ntab.fa_ID59915_domain-structure:GAG.gRT.gRH.aRH.INT|LTR%id83.55-len693|Score=568.55	100.000	7815	0.0	14432
Ntab_RT.fa_ID7293_domain-structure:gRT.gRH.INT|Score=274.0	Ntab.fa_ID59923_domain-structure:gRT.gRH.INT|Score=274.0	100.000	1780	0.0	3288
Ntab_RT.fa_ID7296_domain-structure:GAG.PRo.gRT.gRH.aRH.INT|LTR%id93.773-len546|Score=731.773	Ntab.fa_ID59931_domain-structure:GAG.PRo.gRT.gRH.aRH.INT|LTR%id93.25-len637|Score=731.25	100.000	11111	0.0	20515
Ntab_RT.fa_ID7297_domain-structure:GAG.PRo.gRT.gRH.INT|LTR%id88.534-len532|Score=672.534	Ntab.fa_ID59943_domain-structure:GAG.PRo.gRT.gRH.INT|Score=584.0	100.000	4224	0.0	7801
Ntab_RT.fa_ID7298_domain-structure:GAG.PRo.gRT.gRH.aRH.INT|Score=654.0	Ntab.fa_ID59949_domain-structure:GAG.PRo.gRT.gRH.aRH.INT|Score=654.0	100.000	4299	0.0	7939
Ntab_RT.fa_ID7299_domain-structure:GAG.INT.gRT.gRH|LTR%id95.652-len299|Score=489.652	Ntab.fa_ID59955_domain-structure:GAG.INT.gRT.gRH|LTR%id95.71-len303|Score=489.71	100.000	5347	0.0	9875
Ntab_RT.fa_ID7300_domain-structure:GAG.PRo.gRT.gRH.INT|Score=351.0	Ntab.fa_ID59958_domain-structure:GAG.PRo.gRT.gRH.INT|Score=351.0	100.000	3078	0.0	5685
Ntab_RT.fa_ID7301_domain-structure:GAG.PRo.gRT|LTR%id91.08-len213|Score=384.08	Ntab.fa_ID59959_domain-structure:GAG.PRo.gRT|LTR%id87.751-len498|Score=380.751	100.000	8842	0.0	16329
Ntab_RT.fa_ID7304_domain-structure:GAG.PRo.gRT.gRH.INT|LTR%id90.987-len466|Score=527.987	Ntab.fa_ID59995_domain-structure:GAG.PRo.gRT.gRH.INT|LTR%id90.381-len499|Score=624.381	100.000	5733	0.0	10587
Ntab_RT.fa_ID7302_domain-structure:gRT.gRH|Score=281.0	Ntab.fa_ID59996_domain-structure:gRT.gRH|Score=281.0	100.000	1253	0.0	2314
Ntab_RT.fa_ID7306_domain-structure:gRT.gRH|Score=244.0	Ntab.fa_ID60006_domain-structure:gRT.gRH|Score=244.0	100.000	1008	0.0	1862
Ntab_RT.fa_ID7307_domain-structure:INT.gRT.gRH|LTR%id92.512-len414|Score=482.512	Ntab.fa_ID60011_domain-structure:INT.gRT.gRH|LTR%id92.18-len422|Score=482.18	100.000	3703	0.0	6835
Ntab_RT.fa_ID7308_domain-structure:GAG.PRo.gRT.gRH.INT|LTR%id89.744-len390|Score=460.744	Ntab.fa_ID60014_domain-structure:GAG.PRo.gRT.gRH.INT|LTR%id89.744-len390|Score=460.744	100.000	6481	0.0	11969
Ntab_RT.fa_ID7309_domain-structure:GAG.PRo.gRT.gRH.aRH.INT|LTR%id89.558-len498|Score=736.558	Ntab.fa_ID60030_domain-structure:GAG.PRo.gRT.gRH.aRH.INT|LTR%id88.424-len717|Score=735.424	100.000	10926	0.0	20177
Ntab_RT.fa_ID7310_domain-structure:GAG.PRo.INT.gRT.gRH|LTR%id92.937-len269|Score=565.937	Ntab.fa_ID60031_domain-structure:GAG.PRo.INT.gRT.gRH|LTR%id92.937-len269|Score=565.937	100.000	5293	0.0	9775
Ntab_RT.fa_ID7311_domain-structure:GAG.PRo.gRT.gRH.aRH.INT|LTR%id96.923-len130|Score=729.923	Ntab.fa_ID60033_domain-structure:GAG.PRo.gRT.gRH.aRH.INT|LTR%id96.923-len130|Score=729.923	100.000	11441	0.0	21124
Ntab_RT.fa_ID7312_domain-structure:gRT|Score=146.0	Ntab.fa_ID60035_domain-structure:gRT|Score=146.0	100.000	623	0.0	1151
Ntab_RT.fa_ID7314_domain-structure:GAG.PRo.gRT|Score=247.0	Ntab.fa_ID60052_domain-structure:GAG.PRo.gRT|Score=247.0	100.000	2700	0.0	4987
Ntab_RT.fa_ID7315_domain-structure:GAG.PRo.gRT.gRH|Score=534.0	Ntab.fa_ID60106_domain-structure:GAG.PRo.gRT.gRH|Score=534.0	100.000	4815	0.0	8892
Ntab_RT.fa_ID7317_domain-structure:gRT|Score=81.0	Ntab.fa_ID60111_domain-structure:gRT|Score=81.0	100.000	301	3.96e-157	556
Ntab_RT.fa_ID7318_domain-structure:GAG.PRo.gRT.gRH.INT|Score=508.0	Ntab.fa_ID60118_domain-structure:GAG.PRo.gRT.gRH.INT|Score=482.0	100.000	4652	0.0	8591
Ntab_RT.fa_ID7320_domain-structure:GAG.PRo.gRT|Score=272.0	Ntab.fa_ID60121_domain-structure:GAG.PRo.gRT|Score=272.0	100.000	2209	0.0	4080
Ntab_RT.fa_ID7321_domain-structure:GAG.PRo.gRT.gRH.aRH.INT|LTR%id93.22-len472|Score=748.22	Ntab.fa_ID60152_domain-structure:GAG.PRo.gRT.gRH.aRH.INT|LTR%id93.22-len472|Score=748.22	100.000	10373	0.0	19152
Ntab_RT.fa_ID7322_domain-structure:gRT.gRH|Score=729.0	Ntab.fa_ID60172_domain-structure:gRT.gRH|Score=729.0	100.000	1040	0.0	1921
Ntab_RT.fa_ID7324_domain-structure:GAG.PRo.gRT.gRH.INT|LTR%id97.712-len437|Score=762.712	Ntab.fa_ID60179_domain-structure:GAG.PRo.gRT.gRH.INT|LTR%id97.743-len443|Score=762.7429999999999	100.000	1886	0.0	3483
Ntab_RT.fa_ID7325_domain-structure:PRo.gRT.gRH|LTR%id92.424-len660|Score=329.424	Ntab.fa_ID60185_domain-structure:PRo.gRT.gRH|Score=237.0	100.000	1554	0.0	2870
Ntab_RT.fa_ID7326_domain-structure:gRT.gRH.aRH.INT|Score=524.0	Ntab.fa_ID60193_domain-structure:gRT.gRH.aRH.INT|Score=524.0	100.000	2471	0.0	4564
Ntab_RT.fa_ID7327_domain-structure:gRT.gRH.INT|LTR%id91.697-len277|Score=465.697	Ntab.fa_ID60204_domain-structure:gRT.gRH.INT|LTR%id87.234-len564|Score=461.234	100.000	5732	0.0	10586
Ntab_RT.fa_ID7328_domain-structure:GAG.PRo.gRT.gRH.INT|LTR%id93.363-len226|Score=643.363	Ntab.fa_ID60222_domain-structure:GAG.PRo.gRT.gRH.INT|LTR%id93.191-len235|Score=643.191	100.000	12059	0.0	22266
Ntab_RT.fa_ID7329_domain-structure:GAG.PRo.gRT.gRH.INT|Score=530.0	Ntab.fa_ID60233_domain-structure:GAG.PRo.gRT.gRH.INT|Score=499.0	100.000	3803	0.0	7023
Ntab_RT.fa_ID7330_domain-structure:INT.gRT.gRH|LTR%id94.608-len408|Score=388.608	Ntab.fa_ID60235_domain-structure:INT.gRT.gRH|LTR%id92.274-len453|Score=386.274	100.000	5462	0.0	10087
Ntab_RT.fa_ID7332_domain-structure:GAG.PRo.gRT.gRH|LTR%id94.558-len147|Score=568.558	Ntab.fa_ID60258_domain-structure:GAG.PRo.gRT.gRH|LTR%id92.905-len296|Score=566.905	100.000	4844	0.0	8946
Ntab_RT.fa_ID7331_domain-structure:GAG.PRo.gRT.gRH.INT|LTR%id93.548-len124|Score=675.548	Ntab.fa_ID60256_domain-structure:GAG.PRo.gRT.gRH.INT|LTR%id93.548-len124|Score=675.548	100.000	4802	0.0	8868
Ntab_RT.fa_ID7334_domain-structure:INT.gRT|Score=160.0	Ntab.fa_ID60280_domain-structure:INT.gRT|Score=160.0	100.000	1489	0.0	2750
Ntab_RT.fa_ID7333_domain-structure:GAG.PRo.gRT.gRH.aRH.INT|LTR%id93.976-len249|Score=560.976	Ntab.fa_ID60281_domain-structure:GAG.PRo.gRT.gRH.aRH.INT|LTR%id90.024-len411|Score=557.024	100.000	10451	0.0	19300
Ntab_RT.fa_ID7337_domain-structure:PRo.gRT|Score=650.0	Ntab.fa_ID60302_domain-structure:PRo.gRT|Score=650.0	100.000	845	0.0	1561
Ntab_RT.fa_ID7338_domain-structure:PRo.gRT.gRH.aRH.INT|Score=420.0	Ntab.fa_ID60310_domain-structure:PRo.gRT.gRH.aRH.INT|Score=420.0	100.000	3763	0.0	6950
Ntab_RT.fa_ID7339_domain-structure:GAG.gRT.gRH|LTR%id88.889-len234|Score=338.889	Ntab.fa_ID60320_domain-structure:GAG.gRT.gRH|LTR%id87.747-len253|Score=337.747	100.000	8280	0.0	15291
Ntab_RT.fa_ID7340_domain-structure:GAG.INT.gRT.gRH|LTR%id94.468-len235|Score=521.468	Ntab.fa_ID60329_domain-structure:GAG.INT.gRT.gRH|LTR%id94.606-len241|Score=521.606	100.000	4740	0.0	8754
Ntab_RT.fa_ID7341_domain-structure:GAG.INT.gRT.gRH|LTR%id91.304-len207|Score=464.304	Ntab.fa_ID60335_domain-structure:GAG.INT.gRT.gRH|LTR%id89.474-len380|Score=462.474	100.000	5169	0.0	9546
Ntab_RT.fa_ID7342_domain-structure:GAG.INT.gRT.gRH|LTR%id93.333-len855|Score=490.33299999999997	Ntab.fa_ID60338_domain-structure:GAG.INT.gRT.gRH|LTR%id93.275-len922|Score=490.275	100.000	10290	0.0	18999
Ntab_RT.fa_ID7343_domain-structure:GAG.INT.gRT.gRH|LTR%id93.541-len449|Score=480.541	Ntab.fa_ID60351_domain-structure:GAG.INT.gRT.gRH|LTR%id91.826-len575|Score=478.826	100.000	5168	0.0	9544
Ntab_RT.fa_ID7344_domain-structure:GAG.PRo.gRT.gRH.aRH.INT|Score=675.0	Ntab.fa_ID60368_domain-structure:GAG.PRo.gRT.gRH.aRH.INT|Score=675.0	100.000	5662	0.0	10456
Ntab_RT.fa_ID7345_domain-structure:PRo.gRT.gRH.aRH.INT|LTR%id95.958-len569|Score=638.958	Ntab.fa_ID60370_domain-structure:PRo.gRT.gRH.aRH.INT|LTR%id95.958-len569|Score=638.958	100.000	10799	0.0	19943
Ntab_RT.fa_ID7348_domain-structure:gRT.gRH|Score=143.0	Ntab.fa_ID60375_domain-structure:gRT.gRH.PRo|Score=221.0	100.000	775	0.0	1432
Ntab_RT.fa_ID7349_domain-structure:GAG.PRo.gRT.gRH.INT|LTR%id94.118-len408|Score=650.1179999999999	Ntab.fa_ID60379_domain-structure:GAG.PRo.gRT.gRH.INT|LTR%id93.258-len445|Score=649.258	100.000	8743	0.0	16146
Ntab_RT.fa_ID7350_domain-structure:GAG.gRT.gRH.aRH.INT|Score=526.0	Ntab.fa_ID60400_domain-structure:GAG.gRT.gRH.aRH.INT|LTR%id94.832-len1161|Score=620.832	100.000	2551	0.0	4708
Ntab_RT.fa_ID7351_domain-structure:PRo.gRT.gRH.aRH.INT|LTR%id89.952-len209|Score=545.952	Ntab.fa_ID60407_domain-structure:PRo.gRT.gRH.aRH.INT|LTR%id90.047-len211|Score=546.047	100.000	10247	0.0	18923
Ntab_RT.fa_ID7352_domain-structure:INT.gRT.gRH|LTR%id92.262-len336|Score=397.262	Ntab.fa_ID60419_domain-structure:INT.gRT.gRH|LTR%id91.223-len376|Score=396.223	100.000	5635	0.0	10406
Ntab_RT.fa_ID7353_domain-structure:INT.gRT.gRH|LTR%id93.621-len972|Score=438.621	Ntab.fa_ID60420_domain-structure:INT.gRT.gRH|LTR%id93.621-len972|Score=438.621	100.000	11570	0.0	21366
Ntab_RT.fa_ID7354_domain-structure:gRT.gRH|Score=256.0	Ntab.fa_ID60429_domain-structure:gRT.gRH|Score=256.0	100.000	1135	0.0	2097
Ntab_RT.fa_ID7356_domain-structure:GAG.PRo.gRT.gRH.INT|LTR%id94.979-len717|Score=677.979	Ntab.fa_ID60439_domain-structure:GAG.PRo.gRT.gRH.INT|LTR%id94.979-len717|Score=677.979	100.000	11453	0.0	21150
Ntab_RT.fa_ID7358_domain-structure:GAG.INT.gRT|Score=328.0	Ntab.fa_ID60444_domain-structure:GAG.INT.gRT|Score=328.0	100.000	2531	0.0	4674
Ntab_RT.fa_ID7357_domain-structure:GAG.INT.gRT.gRH|LTR%id91.667-len336|Score=440.66700000000003	Ntab.fa_ID60445_domain-structure:GAG.INT.gRT.gRH|LTR%id91.837-len343|Score=440.837	100.000	4744	0.0	8761
Ntab_RT.fa_ID7363_domain-structure:GAG.PRo.gRT.gRH.INT|Score=551.0	Ntab.fa_ID60469_domain-structure:GAG.PRo.gRT.gRH.INT|Score=551.0	100.000	4672	0.0	8628
Ntab_RT.fa_ID7361_domain-structure:gRT.gRH|Score=208.0	Ntab.fa_ID60478_domain-structure:gRT.gRH|Score=179.0	100.000	846	0.0	1563
Ntab_RT.fa_ID7362_domain-structure:GAG.INT.gRT.gRH|LTR%id89.095-len431|Score=532.095	Ntab.fa_ID60474_domain-structure:GAG.INT.gRT.gRH|LTR%id89.116-len441|Score=532.116	100.000	5098	0.0	9415
Ntab_RT.fa_ID7365_domain-structure:GAG.PRo.gRT.gRH.INT|LTR%id89.138-len847|Score=507.13800000000003	Ntab.fa_ID60490_domain-structure:GAG.PRo.gRT.gRH.INT|LTR%id87.761-len1438|Score=505.76099999999997	100.000	9181	0.0	16955
Ntab_RT.fa_ID7368_domain-structure:GAG.INT.gRT|Score=298.0	Ntab.fa_ID60485_domain-structure:GAG.INT.gRT|Score=337.0	100.000	3303	0.0	6100
Ntab_RT.fa_ID7364_domain-structure:PRo.gRT.gRH.INT|LTR%id92.048-len415|Score=665.048	Ntab.fa_ID60492_domain-structure:PRo.gRT.gRH.INT|LTR%id88.551-len559|Score=661.551	100.000	11417	0.0	21084
Ntab_RT.fa_ID7369_domain-structure:GAG.PRo.gRT.gRH.INT|LTR%id92.091-len569|Score=672.091	Ntab.fa_ID60502_domain-structure:GAG.PRo.gRT.gRH.INT|LTR%id89.851-len670|Score=669.851	100.000	11096	0.0	20491
Ntab_RT.fa_ID7370_domain-structure:GAG.INT.gRT.gRH|LTR%id95.502-len867|Score=498.502	Ntab.fa_ID60506_domain-structure:GAG.INT.gRT.gRH|LTR%id95.398-len891|Score=498.398	100.000	8797	0.0	16246
Ntab_RT.fa_ID7371_domain-structure:GAG.INT.gRT.gRH|LTR%id97.74-len354|Score=1008.74	Ntab.fa_ID60524_domain-structure:GAG.INT.gRT.gRH|LTR%id97.74-len354|Score=1008.74	100.000	5004	0.0	9241
Ntab_RT.fa_ID7372_domain-structure:PRo.gRT.gRH.INT|Score=406.0	Ntab.fa_ID60535_domain-structure:PRo.gRT.gRH.INT|Score=406.0	100.000	2672	0.0	4935
Ntab_RT.fa_ID7373_domain-structure:GAG.PRo.gRT.gRH.INT|Score=566.0	Ntab.fa_ID60560_domain-structure:GAG.PRo.gRT.gRH.INT|Score=566.0	100.000	3591	0.0	6632
Ntab_RT.fa_ID7374_domain-structure:GAG.PRo.gRT.gRH.INT|Score=547.0	Ntab.fa_ID60569_domain-structure:GAG.PRo.gRT.gRH.INT|Score=547.0	100.000	4695	0.0	8671
Ntab_RT.fa_ID7375_domain-structure:GAG.INT.gRT.gRH|Score=353.0	Ntab.fa_ID60581_domain-structure:GAG.INT.gRT.gRH|Score=353.0	100.000	3596	0.0	6641
Ntab_RT.fa_ID7376_domain-structure:GAG.PRo.gRT.gRH.INT|LTR%id90.316-len506|Score=497.31600000000003	Ntab.fa_ID60584_domain-structure:GAG.PRo.gRT.gRH.INT|LTR%id82.929-len3175|Score=489.929	100.000	8753	0.0	16164
Ntab_RT.fa_ID7377_domain-structure:GAG.PRo.gRT.gRH.aRH|LTR%id97.297-len222|Score=642.297	Ntab.fa_ID60622_domain-structure:GAG.PRo.gRT.gRH.aRH|LTR%id90.172-len580|Score=635.172	100.000	10031	0.0	18524
Ntab_RT.fa_ID7378_domain-structure:GAG.gRT.gRH|LTR%id94.841-len911|Score=440.841	Ntab.fa_ID60630_domain-structure:GAG.gRT.gRH|LTR%id94.846-len912|Score=440.846	100.000	8980	0.0	16584
Ntab_RT.fa_ID7379_domain-structure:PRo.gRT.gRH.INT|Score=473.0	Ntab.fa_ID60625_domain-structure:PRo.gRT.gRH.INT|LTR%id86.469-len303|Score=559.469	100.000	2942	0.0	5433
Ntab_RT.fa_ID7380_domain-structure:GAG.PRo.gRT.gRH.aRH.INT|LTR%id89.841-len315|Score=613.841	Ntab.fa_ID60635_domain-structure:GAG.PRo.gRT.gRH.aRH.INT|LTR%id89.841-len315|Score=613.841	100.000	9577	0.0	17686
Ntab_RT.fa_ID7381_domain-structure:GAG.PRo.gRT.gRH.aRH.INT|LTR%id93.59-len546|Score=784.59	Ntab.fa_ID60654_domain-structure:GAG.PRo.gRT.gRH.aRH.INT|LTR%id93.59-len546|Score=784.59	100.000	10779	0.0	19906
Ntab_RT.fa_ID7382_domain-structure:INT.gRT.gRH|LTR%id90.119-len253|Score=351.119	Ntab.fa_ID60659_domain-structure:INT.gRT.gRH|LTR%id88.396-len293|Score=349.396	100.000	6197	0.0	11444
Ntab_RT.fa_ID7383_domain-structure:GAG.PRo.gRT.gRH.aRH.INT|LTR%id92.574-len202|Score=723.574	Ntab.fa_ID60661_domain-structure:GAG.PRo.gRT.gRH.aRH.INT|LTR%id91.628-len215|Score=720.628	100.000	10654	0.0	19675
Ntab_RT.fa_ID7384_domain-structure:PRo.gRT.gRH.INT|Score=599.0	Ntab.fa_ID60660_domain-structure:PRo.gRT.gRH.INT|Score=599.0	100.000	4025	0.0	7433
Ntab_RT.fa_ID7385_domain-structure:GAG.PRo.gRT.gRH.aRH.INT|LTR%id93.322-len614|Score=635.322	Ntab.fa_ID62560_domain-structure:GAG.PRo.gRT.gRH.aRH.INT|LTR%id91.727-len556|Score=758.727	87.526	10125	0.0	11599
Ntab_RT.fa_ID7386_domain-structure:GAG.PRo.gRT.gRH.INT|LTR%id89.75-len400|Score=614.75	Ntab.fa_ID60681_domain-structure:GAG.PRo.gRT.gRH.INT|LTR%id84.958-len1190|Score=609.958	100.000	6769	0.0	12501
Ntab_RT.fa_ID7387_domain-structure:GAG.INT.gRT.gRH|LTR%id95.143-len350|Score=424.14300000000003	Ntab.fa_ID60702_domain-structure:GAG.INT.gRT.gRH|LTR%id95.327-len321|Score=424.327	100.000	4601	0.0	8445
Ntab_RT.fa_ID7388_domain-structure:GAG.INT.gRT.gRH|LTR%id92.741-len923|Score=473.741	Ntab.fa_ID60715_domain-structure:GAG.INT.gRT.gRH|LTR%id92.757-len925|Score=473.757	100.000	10466	0.0	19328
Ntab_RT.fa_ID7389_domain-structure:GAG.INT.gRT.gRH|LTR%id96.364-len275|Score=543.364	Ntab.fa_ID60722_domain-structure:GAG.INT.gRT.gRH|LTR%id96.377-len276|Score=543.377	100.000	5508	0.0	10172
Ntab_RT.fa_ID7390_domain-structure:GAG.PRo.gRT.gRH.aRH.INT|LTR%id90.909-len352|Score=759.909	Ntab.fa_ID60734_domain-structure:GAG.PRo.gRT.gRH.aRH.INT|LTR%id89.362-len423|Score=758.362	100.000	10811	0.0	19965
Ntab_RT.fa_ID7392_domain-structure:GAG.PRo.gRT|Score=310.0	Ntab.fa_ID60736_domain-structure:GAG.PRo.gRT|Score=310.0	100.000	1723	0.0	3182
Ntab_RT.fa_ID7393_domain-structure:GAG.PRo.gRT.gRH|LTR%id90.584-len531|Score=525.5840000000001	Ntab.fa_ID60749_domain-structure:GAG.PRo.gRT.gRH|LTR%id90.637-len534|Score=525.637	100.000	7357	0.0	13586
Ntab_RT.fa_ID7394_domain-structure:GAG.PRo.gRT.gRH.INT|Score=568.0	Ntab.fa_ID60765_domain-structure:GAG.PRo.gRT.gRH.INT|Score=523.0	100.000	4561	0.0	8423
Ntab_RT.fa_ID7395_domain-structure:GAG.INT.gRT|Score=234.0	Ntab.fa_ID60769_domain-structure:GAG.INT.gRT|Score=234.0	100.000	3536	0.0	6530
Ntab_RT.fa_ID7399_domain-structure:GAG.PRo.gRT.gRH.aRH.INT|LTR%id94.864-len701|Score=748.864	Ntab.fa_ID60794_domain-structure:GAG.PRo.gRT.gRH.aRH.INT|LTR%id94.864-len701|Score=748.864	100.000	11481	0.0	21202
Ntab_RT.fa_ID7397_domain-structure:GAG.PRo.gRT.gRH.INT|Score=573.0	Ntab.fa_ID60788_domain-structure:GAG.PRo.gRT.gRH.INT|Score=573.0	100.000	3589	0.0	6628
Ntab_RT.fa_ID7398_domain-structure:PRo.gRT.gRH.aRH.INT|Score=515.0	Ntab.fa_ID60801_domain-structure:PRo.gRT.gRH.aRH.INT|Score=515.0	100.000	3224	0.0	5954
Ntab_RT.fa_ID7400_domain-structure:INT.gRT.gRH|LTR%id96.014-len276|Score=480.014	Ntab.fa_ID60818_domain-structure:INT.gRT.gRH|LTR%id96.029-len277|Score=480.029	100.000	5536	0.0	10224
Ntab_RT.fa_ID7402_domain-structure:gRT.gRH|Score=196.0	Ntab.fa_ID60815_domain-structure:gRT.gRH|Score=196.0	100.000	1330	0.0	2457
Ntab_RT.fa_ID7401_domain-structure:GAG.PRo.gRT.gRH|Score=407.0	Ntab.fa_ID60814_domain-structure:GAG.PRo.gRT.gRH|Score=407.0	100.000	3191	0.0	5893
Ntab_RT.fa_ID7404_domain-structure:gRT.gRH.aRH.INT|Score=482.0	Ntab.fa_ID60829_domain-structure:gRT.gRH.aRH.INT|Score=482.0	100.000	2313	0.0	4272
Ntab_RT.fa_ID7405_domain-structure:gRT|Score=105.0	Ntab.fa_ID60854_domain-structure:gRT|Score=105.0	100.000	324	7.02e-170	599
Ntab_RT.fa_ID7411_domain-structure:GAG.INT.gRT|LTR%id95.533-len291|Score=332.533	Ntab.fa_ID60888_domain-structure:GAG.INT.gRT|LTR%id94.889-len450|Score=331.889	100.000	2624	0.0	4846
Ntab_RT.fa_ID7408_domain-structure:GAG.PRo.gRT.gRH.aRH.INT|Score=615.0	Ntab.fa_ID60880_domain-structure:GAG.PRo.gRT.gRH.aRH.INT|LTR%id92.188-len128|Score=707.188	100.000	4304	0.0	7949
Ntab_RT.fa_ID7410_domain-structure:GAG.INT.gRT|Score=237.0	Ntab.fa_ID60881_domain-structure:GAG.INT.gRT|Score=237.0	100.000	3252	0.0	6006
Ntab_RT.fa_ID7407_domain-structure:GAG.PRo.gRT.gRH.INT|Score=617.0	Ntab.fa_ID60890_domain-structure:GAG.PRo.gRT.gRH.INT|Score=617.0	100.000	5577	0.0	10299
Ntab_RT.fa_ID7412_domain-structure:GAG.INT.gRT.gRH|LTR%id88.745-len231|Score=387.745	Ntab.fa_ID60906_domain-structure:INT.gRT.gRH|LTR%id86.316-len380|Score=330.31600000000003	100.000	5373	0.0	9923
Ntab_RT.fa_ID7413_domain-structure:GAG.PRo.gRT.gRH.aRH.INT|Score=619.0	Ntab.fa_ID60911_domain-structure:GAG.PRo.gRT.gRH.aRH.INT|Score=619.0	100.000	4312	0.0	7963
Ntab_RT.fa_ID7415_domain-structure:GAG.PRo.gRT.gRH|Score=452.0	Ntab.fa_ID60925_domain-structure:GAG.PRo.gRT.gRH|Score=452.0	100.000	2802	0.0	5175
Ntab_RT.fa_ID7414_domain-structure:GAG.PRo.gRT.gRH|Score=463.0	Ntab.fa_ID102442_domain-structure:GAG.PRo.gRT.gRH.INT|LTR%id81.528-len1126|Score=644.528	91.673	3915	0.0	5402
Ntab_RT.fa_ID7417_domain-structure:gRT|Score=175.0	Ntab.fa_ID60934_domain-structure:gRT|Score=175.0	100.000	524	0.0	968
Ntab_RT.fa_ID7416_domain-structure:GAG.PRo.gRT.gRH.INT|LTR%id91.959-len883|Score=628.9590000000001	Ntab.fa_ID60932_domain-structure:GAG.PRo.gRT.gRH.INT|LTR%id91.986-len886|Score=628.986	100.000	8825	0.0	16294
Ntab_RT.fa_ID7418_domain-structure:GAG.PRo.gRT.gRH.INT|Score=532.0	Ntab.fa_ID60940_domain-structure:GAG.PRo.gRT.gRH.INT|Score=532.0	100.000	3578	0.0	6608
Ntab_RT.fa_ID7419_domain-structure:GAG.PRo.gRT.gRH.aRH.INT|LTR%id96.528-len288|Score=760.528	Ntab.fa_ID60942_domain-structure:GAG.PRo.gRT.gRH.aRH.INT|LTR%id96.564-len291|Score=760.564	100.000	7800	0.0	14404
Ntab_RT.fa_ID7421_domain-structure:GAG.PRo.gRT.gRH.aRH.INT|LTR%id93.128-len422|Score=739.128	Ntab.fa_ID60944_domain-structure:GAG.PRo.gRT.gRH.aRH.INT|LTR%id92.902-len479|Score=738.902	100.000	11515	0.0	21261
Ntab_RT.fa_ID7420_domain-structure:GAG.gRT.gRH|LTR%id87.372-len293|Score=403.372	Ntab.fa_ID60945_domain-structure:GAG.gRT.gRH|Score=316.0	100.000	2614	0.0	4828
Ntab_RT.fa_ID7423_domain-structure:GAG.PRo.gRT.gRH.aRH.INT|Score=668.0	Ntab.fa_ID60994_domain-structure:GAG.PRo.gRT.gRH.aRH.INT|Score=668.0	100.000	4310	0.0	7960
Ntab_RT.fa_ID7422_domain-structure:GAG.PRo.gRT.gRH.INT|LTR%id94.483-len290|Score=534.483	Ntab.fa_ID61000_domain-structure:GAG.PRo.gRT.gRH.INT|LTR%id86.753-len853|Score=526.753	100.000	7102	0.0	13116
Ntab_RT.fa_ID7424_domain-structure:GAG.PRo.gRT.gRH.INT|Score=427.0	Ntab.fa_ID61013_domain-structure:PRo.gRT.gRH.INT|Score=361.0	100.000	2750	0.0	5079
Ntab_RT.fa_ID7425_domain-structure:gRT.gRH|Score=224.0	Ntab.fa_ID61014_domain-structure:gRT.gRH|Score=224.0	100.000	1027	0.0	1897
Ntab_RT.fa_ID7427_domain-structure:GAG.INT.gRT.gRH|LTR%id96.04-len202|Score=527.04	Ntab.fa_ID61019_domain-structure:GAG.INT.gRT.gRH|LTR%id95.755-len212|Score=526.755	100.000	4788	0.0	8842
Ntab_RT.fa_ID7428_domain-structure:GAG.PRo.gRT.gRH.INT|Score=439.0	Ntab.fa_ID61025_domain-structure:PRo.gRT.gRH.INT|Score=513.0	100.000	2952	0.0	5452
Ntab_RT.fa_ID7429_domain-structure:GAG.PRo.gRT.gRH.INT|Score=634.0	Ntab.fa_ID61024_domain-structure:GAG.PRo.gRT.gRH.INT|Score=634.0	100.000	4278	0.0	7901
Ntab_RT.fa_ID7431_domain-structure:GAG.INT.gRT.gRH|LTR%id93.358-len798|Score=477.358	Ntab.fa_ID61037_domain-structure:GAG.INT.gRT.gRH|LTR%id93.08-len867|Score=477.08	100.000	8113	0.0	14982
Ntab_RT.fa_ID7433_domain-structure:gRT.gRH.aRH.INT|Score=390.0	Ntab.fa_ID61036_domain-structure:gRT.gRH.aRH.INT|Score=390.0	100.000	2137	0.0	3947
Ntab_RT.fa_ID7430_domain-structure:GAG.INT.gRT.gRH|LTR%id97.122-len278|Score=512.122	Ntab.fa_ID61038_domain-structure:GAG.INT.gRT.gRH|LTR%id97.122-len278|Score=512.122	100.000	5905	0.0	10905
Ntab_RT.fa_ID7434_domain-structure:GAG.PRo.gRT.gRH.INT|LTR%id94.635-len932|Score=660.635	Ntab.fa_ID61063_domain-structure:GAG.PRo.gRT.gRH.INT|LTR%id94.635-len932|Score=680.635	100.000	12334	0.0	22774
Ntab_RT.fa_ID7436_domain-structure:GAG.INT.gRT|Score=243.0	Ntab.fa_ID61074_domain-structure:GAG.INT.gRT|Score=243.0	100.000	3124	0.0	5770
Ntab_RT.fa_ID7438_domain-structure:GAG.PRo.gRT.gRH.INT|LTR%id96.289-len970|Score=621.289	Ntab.fa_ID61103_domain-structure:GAG.PRo.gRT.gRH.INT|LTR%id94.892-len1292|Score=619.892	100.000	11221	0.0	20722
Ntab_RT.fa_ID7439_domain-structure:GAG.PRo.gRT.INT|LTR%id89.767-len215|Score=457.767	Ntab.fa_ID61110_domain-structure:GAG.PRo.gRT.INT|LTR%id92.683-len246|Score=460.683	100.000	4270	0.0	7886
Ntab_RT.fa_ID7441_domain-structure:INT.gRT|Score=261.0	Ntab.fa_ID61116_domain-structure:INT.gRT|Score=261.0	100.000	1980	0.0	3657
Ntab_RT.fa_ID7442_domain-structure:GAG.PRo.gRT|Score=273.0	Ntab.fa_ID61117_domain-structure:GAG.PRo.gRT|Score=273.0	100.000	1699	0.0	3138
Ntab_RT.fa_ID7447_domain-structure:GAG.INT.gRT.gRH|LTR%id92.533-len375|Score=501.533	Ntab.fa_ID61137_domain-structure:GAG.INT.gRT.gRH|LTR%id92.533-len375|Score=501.533	100.000	5017	0.0	9262
Ntab_RT.fa_ID7446_domain-structure:gRT.gRH|Score=238.0	Ntab.fa_ID61140_domain-structure:gRT.gRH|Score=243.0	100.000	1095	0.0	2023
Ntab_RT.fa_ID7449_domain-structure:GAG.PRo.gRT.gRH.INT|LTR%id93.165-len278|Score=664.165	Ntab.fa_ID61142_domain-structure:GAG.PRo.gRT.gRH.INT|LTR%id93.165-len278|Score=664.165	100.000	8127	0.0	15008
Ntab_RT.fa_ID7448_domain-structure:PRo.gRT.gRH.aRH.INT|LTR%id95.189-len291|Score=643.189	Ntab.fa_ID61153_domain-structure:PRo.gRT.gRH.aRH.INT|LTR%id90.693-len462|Score=638.693	100.000	8214	0.0	15169
Ntab_RT.fa_ID7453_domain-structure:gRT|Score=157.0	Ntab.fa_ID61165_domain-structure:gRT|Score=157.0	100.000	590	0.0	1090
Ntab_RT.fa_ID7454_domain-structure:GAG.INT.gRT|Score=303.0	Ntab.fa_ID61172_domain-structure:GAG.INT.gRT|Score=303.0	100.000	2713	0.0	5011
Ntab_RT.fa_ID7457_domain-structure:GAG.PRo.gRT.gRH.INT|LTR%id93.361-len241|Score=577.361	Ntab.fa_ID61166_domain-structure:GAG.PRo.gRT.gRH.INT|LTR%id87.055-len618|Score=509.055	100.000	7853	0.0	14502
Ntab_RT.fa_ID7450_domain-structure:gRT.gRH.aRH.INT|Score=420.0	Ntab.fa_ID61173_domain-structure:gRT.gRH.aRH.INT|Score=420.0	100.000	2130	0.0	3934
Ntab_RT.fa_ID7458_domain-structure:GAG.PRo.gRT.gRH.aRH.INT|Score=649.0	Ntab.fa_ID61176_domain-structure:GAG.PRo.gRT.gRH.aRH.INT|Score=649.0	100.000	4378	0.0	8085
Ntab_RT.fa_ID7459_domain-structure:GAG.PRo.gRT.gRH.INT|LTR%id94.633-len559|Score=721.633	Ntab.fa_ID61193_domain-structure:GAG.PRo.gRT.gRH.INT|LTR%id94.633-len559|Score=721.633	100.000	10563	0.0	19507
Ntab_RT.fa_ID7460_domain-structure:GAG.PRo.gRT.gRH.aRH.INT|LTR%id91.139-len158|Score=790.139	Ntab.fa_ID61217_domain-structure:GAG.PRo.gRT.gRH.aRH.INT|LTR%id87.33-len221|Score=786.33	100.000	10911	0.0	20149
Ntab_RT.fa_ID7461_domain-structure:PRo.gRT.gRH.INT|LTR%id95.658-len1497|Score=591.658	Ntab.fa_ID61237_domain-structure:PRo.gRT.gRH.INT|LTR%id95.661-len1498|Score=591.6610000000001	100.000	7846	0.0	14438
Ntab_RT.fa_ID7462_domain-structure:GAG.INT.gRT.gRH|LTR%id94.708-len907|Score=515.708	Ntab.fa_ID61241_domain-structure:GAG.INT.gRT.gRH|LTR%id94.714-len908|Score=515.7139999999999	100.000	8859	0.0	16360
Ntab_RT.fa_ID7463_domain-structure:GAG.PRo.gRT.gRH.INT|LTR%id92.096-len291|Score=596.096	Ntab.fa_ID61254_domain-structure:GAG.PRo.gRT.gRH.INT|LTR%id87.43-len533|Score=591.4300000000001	100.000	5594	0.0	10331
Ntab_RT.fa_ID7464_domain-structure:gRT.gRH|LTR%id93.411-len258|Score=315.411	Ntab.fa_ID61259_domain-structure:gRT.gRH|LTR%id93.411-len258|Score=315.411	100.000	8847	0.0	16338
Ntab_RT.fa_ID7465_domain-structure:gRT.gRH.aRH.INT|LTR%id93.865-len489|Score=464.865	Ntab.fa_ID61263_domain-structure:gRT.gRH.aRH.INT|LTR%id91.801-len622|Score=512.801	100.000	9358	0.0	17282
Ntab_RT.fa_ID7466_domain-structure:GAG.PRo.gRT.gRH.INT|LTR%id99.36-len1876|Score=1191.36	Ntab.fa_ID124331_domain-structure:GAG.PRo.gRT.gRH.INT|LTR%id99.199-len3247|Score=1191.199	99.503	9661	0.0	17568
Ntab_RT.fa_ID7468_domain-structure:gRT.gRH|Score=135.0	Ntab.fa_ID61281_domain-structure:gRT.gRH|Score=135.0	100.000	688	0.0	1271
Ntab_RT.fa_ID7467_domain-structure:PRo.gRT.gRH.INT|LTR%id91.246-len674|Score=584.246	Ntab.fa_ID61276_domain-structure:PRo.gRT.gRH.INT|LTR%id90.597-len904|Score=583.597	100.000	4121	0.0	7611
Ntab_RT.fa_ID7471_domain-structure:gRT.gRH|LTR%id91.212-len330|Score=302.212	Ntab.fa_ID61285_domain-structure:gRT.gRH|LTR%id89.683-len378|Score=300.683	100.000	8464	0.0	15631
Ntab_RT.fa_ID7472_domain-structure:GAG.gRT.gRH|LTR%id91.912-len272|Score=378.91200000000003	Ntab.fa_ID61290_domain-structure:GAG.gRT.gRH|LTR%id87.778-len540|Score=374.778	100.000	4257	0.0	7862
Ntab_RT.fa_ID7473_domain-structure:GAG.PRo.gRT.gRH|LTR%id95.021-len241|Score=559.021	Ntab.fa_ID61291_domain-structure:GAG.PRo.gRT.gRH|LTR%id93.889-len360|Score=557.889	100.000	5661	0.0	10455
Ntab_RT.fa_ID7474_domain-structure:gRT.gRH.INT|LTR%id88.352-len704|Score=489.352	Ntab.fa_ID61292_domain-structure:gRT.gRH.INT|LTR%id87.248-len894|Score=488.248	100.000	4558	0.0	8418
Ntab_RT.fa_ID7475_domain-structure:GAG.INT.gRT|Score=353.0	Ntab.fa_ID61296_domain-structure:GAG.INT.gRT|Score=353.0	100.000	4438	0.0	8196
Ntab_RT.fa_ID7478_domain-structure:PRo.gRT.gRH.aRH.INT|Score=589.0	Ntab.fa_ID61299_domain-structure:PRo.gRT.gRH.aRH.INT|LTR%id93.824-len1020|Score=682.824	100.000	3940	0.0	7276
Ntab_RT.fa_ID7477_domain-structure:GAG.PRo.gRT.gRH.aRH.INT|Score=672.0	Ntab.fa_ID61307_domain-structure:GAG.PRo.gRT.gRH.aRH.INT|Score=672.0	100.000	5929	0.0	10949
Ntab_RT.fa_ID7479_domain-structure:GAG.gRT|Score=241.0	Ntab.fa_ID61332_domain-structure:GAG.gRT|Score=241.0	100.000	2397	0.0	4427
Ntab_RT.fa_ID7480_domain-structure:GAG.PRo.gRT.gRH.aRH.INT|LTR%id95.355-len409|Score=776.355	Ntab.fa_ID61329_domain-structure:GAG.PRo.gRT.gRH.aRH.INT|LTR%id95.355-len409|Score=776.355	100.000	10761	0.0	19872
Ntab_RT.fa_ID7481_domain-structure:GAG.PRo.gRT.gRH.aRH.INT|LTR%id95.777-len1113|Score=756.777	Ntab.fa_ID61338_domain-structure:GAG.PRo.gRT.gRH.aRH.INT|LTR%id95.792-len1117|Score=756.792	100.000	5567	0.0	10274
Ntab_RT.fa_ID7482_domain-structure:GAG.PRo.gRT.gRH.aRH.INT|Score=629.0	Ntab.fa_ID61350_domain-structure:GAG.PRo.gRT.gRH.aRH.INT|Score=629.0	100.000	5540	0.0	10231
Ntab_RT.fa_ID7483_domain-structure:GAG.PRo.gRT.gRH.INT|LTR%id92.28-len829|Score=629.28	Ntab.fa_ID61365_domain-structure:GAG.PRo.gRT.gRH.INT|LTR%id89.258-len1657|Score=626.258	100.000	9020	0.0	16657
Ntab_RT.fa_ID7484_domain-structure:GAG.INT.gRT|LTR%id86.72-len753|Score=436.72	Ntab.fa_ID61375_domain-structure:GAG.INT.gRT|LTR%id86.772-len756|Score=436.772	100.000	10390	0.0	19187
Ntab_RT.fa_ID7485_domain-structure:GAG.PRo.gRT.gRH.INT|LTR%id89.319-len543|Score=658.319	Ntab.fa_ID61390_domain-structure:GAG.PRo.gRT.gRH.INT|LTR%id86.766-len937|Score=655.766	100.000	6772	0.0	12506
Ntab_RT.fa_ID7486_domain-structure:gRT.gRH|Score=256.0	Ntab.fa_ID61428_domain-structure:GAG.INT.gRT.gRH|LTR%id88.621-len457|Score=510.621	100.000	1271	0.0	2348
Ntab_RT.fa_ID7488_domain-structure:GAG.INT.gRT.gRH|LTR%id95.062-len243|Score=496.062	Ntab.fa_ID61437_domain-structure:GAG.INT.gRT.gRH|LTR%id95.082-len244|Score=496.082	100.000	5485	0.0	10129
Ntab_RT.fa_ID7489_domain-structure:GAG.PRo.gRT.gRH.aRH.INT|Score=695.0	Ntab.fa_ID61440_domain-structure:GAG.PRo.gRT.gRH.aRH.INT|Score=695.0	100.000	5793	0.0	10698
Ntab_RT.fa_ID7491_domain-structure:INT.gRT.gRH|LTR%id92.435-len423|Score=340.435	Ntab.fa_ID61457_domain-structure:INT.gRT.gRH|LTR%id91.681-len565|Score=339.681	100.000	4819	0.0	8900
Ntab_RT.fa_ID7490_domain-structure:gRT.gRH.INT|LTR%id87.935-len489|Score=321.935	Ntab.fa_ID61458_domain-structure:gRT.gRH.INT|LTR%id86.426-len582|Score=320.426	100.000	3967	0.0	7326
Ntab_RT.fa_ID7492_domain-structure:GAG.gRT.gRH.aRH.INT|LTR%id94.574-len516|Score=546.574	Ntab.fa_ID61462_domain-structure:GAG.gRT.gRH.aRH.INT|LTR%id94.605-len519|Score=546.605	100.000	10883	0.0	20098
Ntab_RT.fa_ID7493_domain-structure:GAG.PRo.gRT.gRH.INT|LTR%id87.387-len222|Score=622.387	Ntab.fa_ID61480_domain-structure:GAG.PRo.gRT.gRH.INT|LTR%id89.474-len133|Score=734.474	100.000	8048	0.0	14862
Ntab_RT.fa_ID7497_domain-structure:gRT.gRH|Score=99.0	Ntab.fa_ID61494_domain-structure:gRT.gRH|Score=99.0	100.000	548	0.0	1013
Ntab_RT.fa_ID7499_domain-structure:INT.gRT.gRH|LTR%id95.683-len278|Score=433.683	Ntab.fa_ID146528_domain-structure:GAG.INT.gRT.gRH|LTR%id94.737-len304|Score=482.73699999999997	92.950	4553	0.0	6604
Ntab_RT.fa_ID7494_domain-structure:INT.gRT|Score=234.0	Ntab.fa_ID61489_domain-structure:INT.gRT.gRH|LTR%id93.783-len563|Score=449.783	100.000	1481	0.0	2736
Ntab_RT.fa_ID7496_domain-structure:GAG.PRo.gRT.gRH.INT|LTR%id94.293-len368|Score=637.293	Ntab.fa_ID61488_domain-structure:GAG.PRo.gRT.gRH.INT|Score=543.0	100.000	4737	0.0	8748
Ntab_RT.fa_ID7500_domain-structure:PRo.gRT.gRH.aRH.INT|Score=588.0	Ntab.fa_ID61503_domain-structure:PRo.gRT.gRH.aRH.INT|Score=588.0	100.000	4066	0.0	7509
Ntab_RT.fa_ID7501_domain-structure:GAG.PRo.gRT.gRH.INT|LTR%id92.919-len579|Score=655.919	Ntab.fa_ID92805_domain-structure:GAG.PRo.gRT.gRH.INT|LTR%id89.892-len277|Score=622.892	88.710	5961	0.0	7225
Ntab_RT.fa_ID7504_domain-structure:GAG.INT.gRT|Score=292.0	Ntab.fa_ID61509_domain-structure:GAG.INT.gRT|Score=247.0	100.000	3384	0.0	6250
Ntab_RT.fa_ID7505_domain-structure:GAG.PRo.gRT.gRH.INT|LTR%id92.999-len1057|Score=594.999	Ntab.fa_ID61522_domain-structure:GAG.PRo.gRT.gRH.INT|LTR%id93.012-len1059|Score=595.012	100.000	6091	0.0	11249
Ntab_RT.fa_ID7506_domain-structure:GAG.PRo.gRT.gRH.INT|Score=660.0	Ntab.fa_ID61516_domain-structure:GAG.PRo.gRT.gRH.INT|Score=660.0	100.000	4232	0.0	7816
Ntab_RT.fa_ID7508_domain-structure:INT.gRT|Score=280.0	Ntab.fa_ID155760_domain-structure:INT.gRT|Score=193.0	87.058	1808	0.0	2030
Ntab_RT.fa_ID7509_domain-structure:GAG.PRo.gRT.gRH|LTR%id92.157-len459|Score=570.157	Ntab.fa_ID61526_domain-structure:GAG.PRo.gRT.gRH|LTR%id92.009-len463|Score=570.009	100.000	4559	0.0	8419
Ntab_RT.fa_ID7510_domain-structure:GAG.INT.gRT.gRH|LTR%id93.539-len356|Score=501.539	Ntab.fa_ID61543_domain-structure:GAG.INT.gRT.gRH|LTR%id90.784-len510|Score=498.784	100.000	5001	0.0	9236
Ntab_RT.fa_ID7511_domain-structure:gRT.gRH|Score=235.0	Ntab.fa_ID61566_domain-structure:gRT.gRH|Score=235.0	100.000	1073	0.0	1982
Ntab_RT.fa_ID7512_domain-structure:GAG.INT.gRT|Score=270.0	Ntab.fa_ID61567_domain-structure:GAG.INT.gRT|Score=270.0	100.000	2500	0.0	4617
Ntab_RT.fa_ID7513_domain-structure:GAG.INT.gRT|Score=405.0	Ntab.fa_ID61562_domain-structure:GAG.INT.gRT|Score=405.0	100.000	3526	0.0	6512
Ntab_RT.fa_ID7516_domain-structure:GAG.PRo.gRT.gRH.INT|LTR%id90.071-len282|Score=595.071	Ntab.fa_ID61579_domain-structure:GAG.PRo.gRT.gRH.INT|LTR%id90.571-len350|Score=595.571	100.000	11149	0.0	20585
Ntab_RT.fa_ID7517_domain-structure:GAG.gRT.gRH.INT|LTR%id87.219-len579|Score=524.219	Ntab.fa_ID61594_domain-structure:GAG.gRT.gRH.INT|LTR%id87.611-len678|Score=524.611	100.000	7278	0.0	13437
Ntab_RT.fa_ID7519_domain-structure:GAG.PRo.gRT.gRH|LTR%id93.02-len659|Score=517.02	Ntab.fa_ID61608_domain-structure:GAG.PRo.gRT.gRH|LTR%id89.727-len954|Score=513.727	100.000	7996	0.0	14766
Ntab_RT.fa_ID7518_domain-structure:GAG.PRo.gRT.gRH.aRH.INT|LTR%id92.283-len311|Score=747.283	Ntab.fa_ID61600_domain-structure:GAG.PRo.gRT.gRH.aRH.INT|LTR%id92.283-len311|Score=747.283	100.000	8505	0.0	15706
Ntab_RT.fa_ID7520_domain-structure:GAG.PRo.gRT.gRH.INT|LTR%id88.048-len251|Score=677.048	Ntab.fa_ID61617_domain-structure:GAG.PRo.gRT.gRH.INT|LTR%id85.275-len1657|Score=674.275	100.000	9561	0.0	17656
Ntab_RT.fa_ID7521_domain-structure:GAG.PRo.gRT.gRH.INT|LTR%id96.685-len1086|Score=667.685	Ntab.fa_ID132567_domain-structure:GAG.PRo.gRT.gRH.INT|LTR%id93.287-len1296|Score=652.287	94.574	5916	0.0	9110
Ntab_RT.fa_ID7522_domain-structure:gRT.gRH|Score=258.0	Ntab.fa_ID61643_domain-structure:gRT.gRH|Score=258.0	100.000	1135	0.0	2097
Ntab_RT.fa_ID7524_domain-structure:PRo.gRT.gRH.INT|LTR%id89.167-len360|Score=542.167	Ntab.fa_ID61656_domain-structure:PRo.gRT.gRH.INT|LTR%id86.179-len1107|Score=539.179	100.000	5051	0.0	9328
Ntab_RT.fa_ID7525_domain-structure:gRT.gRH|Score=147.0	Ntab.fa_ID61667_domain-structure:gRT.gRH|Score=147.0	100.000	735	0.0	1358
Ntab_RT.fa_ID7528_domain-structure:GAG.PRo.gRT.gRH.INT|LTR%id93.92-len477|Score=756.92	Ntab.fa_ID61674_domain-structure:GAG.PRo.gRT.gRH.INT|LTR%id93.92-len477|Score=756.92	100.000	10622	0.0	19616
Ntab_RT.fa_ID7530_domain-structure:GAG.INT.gRT|Score=270.0	Ntab.fa_ID61700_domain-structure:GAG.INT.gRT|Score=270.0	100.000	2589	0.0	4782
Ntab_RT.fa_ID7531_domain-structure:GAG.PRo.gRT.gRH.INT|LTR%id94.018-len1956|Score=685.018	Ntab.fa_ID61708_domain-structure:GAG.PRo.gRT.gRH.INT|LTR%id94.025-len1958|Score=685.025	100.000	9524	0.0	17588
Ntab_RT.fa_ID7532_domain-structure:GAG.PRo.gRT.gRH.INT|LTR%id94.255-len557|Score=791.255	Ntab.fa_ID61714_domain-structure:GAG.PRo.gRT.gRH.INT|LTR%id94.255-len557|Score=791.255	100.000	10928	0.0	20177
Ntab_RT.fa_ID7533_domain-structure:GAG.INT.gRT|LTR%id97.004-len267|Score=373.004	Ntab.fa_ID61715_domain-structure:GAG.INT.gRT|LTR%id90.741-len540|Score=366.741	100.000	4047	0.0	7470
Ntab_RT.fa_ID7536_domain-structure:GAG.INT.gRT.gRH|LTR%id91.339-len254|Score=501.339	Ntab.fa_ID61722_domain-structure:GAG.INT.gRT.gRH|LTR%id91.373-len255|Score=501.373	100.000	5028	0.0	9286
Ntab_RT.fa_ID7537_domain-structure:INT.gRT|Score=283.0	Ntab.fa_ID61723_domain-structure:INT.gRT|Score=283.0	100.000	1773	0.0	3275
Ntab_RT.fa_ID7535_domain-structure:GAG.PRo.gRT.gRH.INT|LTR%id89.362-len423|Score=620.362	Ntab.fa_ID61721_domain-structure:GAG.PRo.gRT.gRH.INT|LTR%id89.227-len427|Score=620.227	100.000	12682	0.0	23420
Ntab_RT.fa_ID7534_domain-structure:GAG.PRo.gRT.gRH.INT|LTR%id92.654-len599|Score=577.654	Ntab.fa_ID61725_domain-structure:GAG.PRo.gRT.gRH.INT|LTR%id92.55-len604|Score=577.55	100.000	11122	0.0	20539
Ntab_RT.fa_ID7539_domain-structure:gRT.gRH|Score=259.0	Ntab.fa_ID61739_domain-structure:gRT.gRH|Score=259.0	100.000	1262	0.0	2331
Ntab_RT.fa_ID7541_domain-structure:gRT.gRH|Score=305.0	Ntab.fa_ID61756_domain-structure:gRT.gRH|Score=305.0	100.000	1300	0.0	2401
Ntab_RT.fa_ID7543_domain-structure:PRo.gRT.gRH.INT|LTR%id90.847-len437|Score=591.847	Ntab.fa_ID61748_domain-structure:PRo.gRT.gRH.INT|LTR%id90.703-len441|Score=591.703	100.000	10029	0.0	18521
Ntab_RT.fa_ID7544_domain-structure:GAG.INT.gRT.gRH|LTR%id91.517-len389|Score=565.517	Ntab.fa_ID61792_domain-structure:GAG.INT.gRT.gRH|LTR%id91.56-len391|Score=565.56	100.000	8565	0.0	15817
Ntab_RT.fa_ID7545_domain-structure:GAG.INT.gRT.gRH|LTR%id98.817-len507|Score=1001.817	Ntab.fa_ID61795_domain-structure:GAG.INT.gRT.gRH|LTR%id98.833-len514|Score=1001.833	100.000	5463	0.0	10085
Ntab_RT.fa_ID7546_domain-structure:GAG.PRo.gRT.gRH.INT|Score=535.0	Ntab.fa_ID61803_domain-structure:GAG.PRo.gRT.gRH.INT|Score=535.0	100.000	4604	0.0	8503
Ntab_RT.fa_ID7547_domain-structure:GAG.PRo.gRT.gRH.INT|Score=553.0	Ntab.fa_ID61806_domain-structure:GAG.PRo.gRT.gRH.INT|Score=553.0	100.000	3491	0.0	6447
Ntab_RT.fa_ID7549_domain-structure:gRT.gRH|Score=127.0	Ntab.fa_ID61816_domain-structure:gRT.gRH|Score=127.0	100.000	744	0.0	1375
Ntab_RT.fa_ID7551_domain-structure:GAG.INT.gRT|Score=373.0	Ntab.fa_ID61819_domain-structure:GAG.INT.gRT|Score=442.0	100.000	2931	0.0	5409
Ntab_RT.fa_ID7552_domain-structure:gRT.gRH|Score=214.0	Ntab.fa_ID61843_domain-structure:gRT.gRH|Score=214.0	100.000	1088	0.0	2010
Ntab_RT.fa_ID7554_domain-structure:GAG.PRo.gRT.gRH.INT|LTR%id92.429-len700|Score=681.429	Ntab.fa_ID61845_domain-structure:GAG.PRo.gRT.gRH.INT|LTR%id92.461-len703|Score=681.461	100.000	8800	0.0	16251
Ntab_RT.fa_ID7556_domain-structure:GAG.INT.gRT|Score=274.0	Ntab.fa_ID61860_domain-structure:GAG.INT.gRT|Score=274.0	100.000	3794	0.0	7007
Ntab_RT.fa_ID7557_domain-structure:GAG.gRT.gRH.aRH.INT|LTR%id95.0-len180|Score=643.0	Ntab.fa_ID61866_domain-structure:GAG.gRT.gRH.aRH.INT|LTR%id93.227-len251|Score=641.227	100.000	10827	0.0	19994
Ntab_RT.fa_ID7558_domain-structure:PRo.gRT.gRH.aRH.INT|LTR%id87.097-len248|Score=638.097	Ntab.fa_ID61875_domain-structure:PRo.gRT.gRH.aRH.INT|LTR%id86.549-len565|Score=637.549	100.000	10645	0.0	19658
Ntab_RT.fa_ID7559_domain-structure:GAG.INT.gRT|LTR%id88.827-len358|Score=536.827	Ntab.fa_ID61893_domain-structure:GAG.INT.gRT|LTR%id88.314-len522|Score=680.314	100.000	6644	0.0	12270
Ntab_RT.fa_ID7560_domain-structure:gRT.gRH|Score=277.0	Ntab.fa_ID61919_domain-structure:gRT.gRH|Score=277.0	100.000	1210	0.0	2235
Ntab_RT.fa_ID7562_domain-structure:GAG.PRo.gRT.gRH|LTR%id90.0-len190|Score=541.0	Ntab.fa_ID61913_domain-structure:GAG.PRo.gRT.gRH|LTR%id90.0-len190|Score=541.0	100.000	8128	0.0	15010
Ntab_RT.fa_ID7563_domain-structure:PRo.gRT.gRH.aRH.INT|Score=378.0	Ntab.fa_ID61920_domain-structure:PRo.gRT.gRH.aRH.INT|Score=378.0	100.000	3296	0.0	6087
Ntab_RT.fa_ID7564_domain-structure:GAG.PRo.gRT.gRH|LTR%id94.224-len554|Score=568.224	Ntab.fa_ID61942_domain-structure:GAG.PRo.gRT.gRH|LTR%id94.245-len556|Score=568.245	100.000	2461	0.0	4545
Ntab_RT.fa_ID7565_domain-structure:GAG.INT.gRT.gRH|LTR%id96.97-len297|Score=484.97	Ntab.fa_ID61956_domain-structure:GAG.INT.gRT.gRH|LTR%id96.98-len298|Score=484.98	100.000	5547	0.0	10244
Ntab_RT.fa_ID7566_domain-structure:GAG.PRo.gRT.gRH.aRH.INT|Score=619.0	Ntab.fa_ID61957_domain-structure:GAG.PRo.gRT.gRH.aRH.INT|Score=619.0	100.000	4350	0.0	8034
Ntab_RT.fa_ID7567_domain-structure:GAG.PRo.gRT.gRH.INT|LTR%id87.572-len346|Score=576.572	Ntab.fa_ID61965_domain-structure:GAG.PRo.gRT.gRH.INT|LTR%id82.573-len855|Score=571.573	100.000	8238	0.0	15213
Ntab_RT.fa_ID7568_domain-structure:GAG.INT.gRT.gRH|LTR%id93.026-len717|Score=483.026	Ntab.fa_ID61962_domain-structure:GAG.INT.gRT.gRH|LTR%id92.189-len909|Score=482.18899999999996	100.000	10151	0.0	18746
Ntab_RT.fa_ID7569_domain-structure:GAG.PRo.gRT.gRH.aRH|LTR%id92.574-len404|Score=595.574	Ntab.fa_ID61985_domain-structure:GAG.PRo.gRT.gRH.aRH|LTR%id91.514-len436|Score=594.514	100.000	7983	0.0	14742
Ntab_RT.fa_ID7570_domain-structure:INT.gRT.gRH|LTR%id94.372-len231|Score=415.372	Ntab.fa_ID61988_domain-structure:INT.gRT.gRH|LTR%id90.376-len426|Score=411.376	100.000	6615	0.0	12216
Ntab_RT.fa_ID7571_domain-structure:gRT.gRH|LTR%id96.889-len225|Score=368.889	Ntab.fa_ID62009_domain-structure:gRT.gRH|LTR%id94.412-len340|Score=366.41200000000003	100.000	5071	0.0	9365
Ntab_RT.fa_ID7572_domain-structure:gRT.gRH|Score=210.0	Ntab.fa_ID62005_domain-structure:gRT.gRH|Score=210.0	100.000	910	0.0	1681
Ntab_RT.fa_ID7574_domain-structure:GAG.PRo.gRT.gRH.INT|LTR%id95.443-len395|Score=616.443	Ntab.fa_ID62004_domain-structure:GAG.PRo.gRT.gRH.INT|LTR%id94.639-len485|Score=615.639	100.000	5663	0.0	10458
Ntab_RT.fa_ID7575_domain-structure:gRT.gRH.aRH.INT|Score=392.0	Ntab.fa_ID62022_domain-structure:gRT.gRH.aRH.INT|Score=392.0	100.000	2121	0.0	3917
Ntab_RT.fa_ID7577_domain-structure:GAG.PRo.gRT.gRH.aRH.INT|LTR%id91.573-len356|Score=683.573	Ntab.fa_ID62080_domain-structure:GAG.PRo.gRT.gRH.aRH.INT|LTR%id91.146-len384|Score=683.146	100.000	10903	0.0	20135
Ntab_RT.fa_ID7578_domain-structure:GAG.PRo.gRT.gRH.aRH.INT|LTR%id93.593-len437|Score=791.593	Ntab.fa_ID62082_domain-structure:GAG.PRo.gRT.gRH.aRH.INT|LTR%id93.407-len455|Score=791.407	100.000	6684	0.0	12344
Ntab_RT.fa_ID7579_domain-structure:PRo.gRT.gRH.aRH.INT|Score=613.0	Ntab.fa_ID62096_domain-structure:PRo.gRT.gRH.aRH.INT|Score=613.0	100.000	4060	0.0	7498
Ntab_RT.fa_ID7580_domain-structure:GAG.PRo.gRT.gRH.aRH.INT|LTR%id93.846-len455|Score=786.846	Ntab.fa_ID62129_domain-structure:GAG.PRo.gRT.gRH.aRH.INT|LTR%id93.464-len612|Score=786.4639999999999	100.000	10686	0.0	19734
Ntab_RT.fa_ID7581_domain-structure:INT.gRT.gRH|LTR%id96.585-len205|Score=406.585	Ntab.fa_ID62131_domain-structure:INT.gRT.gRH|LTR%id96.585-len205|Score=406.585	100.000	4289	0.0	7921
Ntab_RT.fa_ID7582_domain-structure:GAG.INT.gRT.gRH|LTR%id94.203-len345|Score=563.203	Ntab.fa_ID62135_domain-structure:GAG.INT.gRT.gRH|LTR%id94.203-len345|Score=563.203	100.000	4211	0.0	7769
Ntab_RT.fa_ID7583_domain-structure:PRo.gRT.gRH.INT|Score=315.0	Ntab.fa_ID62142_domain-structure:PRo.gRT.gRH.INT|Score=404.0	100.000	2677	0.0	4944
Ntab_RT.fa_ID7584_domain-structure:PRo.gRT.gRH.aRH.INT|LTR%id94.097-len288|Score=676.097	Ntab.fa_ID62160_domain-structure:PRo.gRT.gRH.aRH.INT|Score=582.0	100.000	3906	0.0	7214
Ntab_RT.fa_ID7585_domain-structure:GAG.PRo.gRT.gRH.aRH.INT|Score=622.0	Ntab.fa_ID62167_domain-structure:GAG.PRo.gRT.gRH.aRH.INT|Score=622.0	100.000	4341	0.0	8017
Ntab_RT.fa_ID7586_domain-structure:GAG.PRo.gRT.gRH.aRH.INT|LTR%id89.977-len439|Score=731.977	Ntab.fa_ID62166_domain-structure:GAG.PRo.gRT.gRH.aRH.INT|LTR%id89.322-len590|Score=731.322	100.000	11324	0.0	20912
Ntab_RT.fa_ID7587_domain-structure:GAG.PRo.gRT.gRH.INT|LTR%id94.05-len1042|Score=589.05	Ntab.fa_ID62174_domain-structure:GAG.PRo.gRT.gRH.INT|LTR%id93.679-len1060|Score=588.679	100.000	10874	0.0	20081
Ntab_RT.fa_ID7588_domain-structure:GAG.PRo.gRT.gRH.INT|Score=441.0	Ntab.fa_ID62175_domain-structure:GAG.PRo.gRT.gRH.INT|Score=441.0	100.000	3390	0.0	6261
Ntab_RT.fa_ID7589_domain-structure:GAG.PRo.gRT.gRH.aRH.INT|Score=634.0	Ntab.fa_ID62177_domain-structure:GAG.PRo.gRT|LTR%id90.313-len351|Score=405.313	100.000	4111	0.0	7592
Ntab_RT.fa_ID7590_domain-structure:GAG.PRo.gRT|LTR%id90.313-len351|Score=405.313	Ntab.fa_ID62177_domain-structure:GAG.PRo.gRT|LTR%id90.313-len351|Score=405.313	100.000	12521	0.0	23123
Ntab_RT.fa_ID7591_domain-structure:GAG.PRo.gRT.gRH.aRH.INT|Score=628.0	Ntab.fa_ID62205_domain-structure:GAG.PRo.gRT.gRH.aRH.INT|Score=628.0	100.000	5506	0.0	10168
Ntab_RT.fa_ID7592_domain-structure:GAG.INT.gRT.gRH|LTR%id92.383-len919|Score=443.383	Ntab.fa_ID62208_domain-structure:GAG.INT.gRT.gRH|LTR%id92.391-len920|Score=443.391	100.000	10384	0.0	19176
Ntab_RT.fa_ID7593_domain-structure:GAG.PRo.gRT.gRH|LTR%id93.401-len394|Score=518.401	Ntab.fa_ID62214_domain-structure:GAG.PRo.gRT.gRH|LTR%id92.347-len588|Score=517.347	100.000	5877	0.0	10853
Ntab_RT.fa_ID7594_domain-structure:GAG.INT.gRT.gRH|LTR%id92.683-len246|Score=438.683	Ntab.fa_ID62209_domain-structure:GAG.INT.gRT.gRH|LTR%id89.499-len419|Score=435.499	100.000	2591	0.0	4785
Ntab_RT.fa_ID7595_domain-structure:INT.gRT.gRH|LTR%id89.655-len290|Score=414.655	Ntab.fa_ID62220_domain-structure:INT.gRT.gRH|LTR%id89.655-len290|Score=414.655	100.000	5127	0.0	9468
Ntab_RT.fa_ID7597_domain-structure:GAG.gRT|Score=218.0	Ntab.fa_ID62229_domain-structure:GAG.gRT|Score=218.0	100.000	3030	0.0	5596
Ntab_RT.fa_ID7598_domain-structure:GAG.PRo.gRT.gRH.aRH.INT|LTR%id92.157-len153|Score=669.157	Ntab.fa_ID62233_domain-structure:GAG.PRo.gRT.gRH.aRH.INT|LTR%id92.157-len153|Score=669.157	100.000	10928	0.0	20181
Ntab_RT.fa_ID7599_domain-structure:GAG.PRo.gRT.gRH.INT|LTR%id89.825-len285|Score=660.825	Ntab.fa_ID141304_domain-structure:GAG.PRo.gRT.gRH.INT|LTR%id93.113-len363|Score=663.113	89.499	7571	0.0	9515
Ntab_RT.fa_ID7600_domain-structure:PRo.gRT.gRH|LTR%id89.444-len360|Score=430.444	Ntab.fa_ID62249_domain-structure:PRo.gRT.gRH|LTR%id89.444-len360|Score=430.444	100.000	4831	0.0	8922
Ntab_RT.fa_ID7601_domain-structure:PRo.gRT.gRH.aRH.INT|Score=554.0	Ntab.fa_ID62245_domain-structure:PRo.gRT.gRH.aRH.INT|Score=554.0	100.000	3992	0.0	7372
Ntab_RT.fa_ID7602_domain-structure:GAG.PRo.gRT.gRH.INT|LTR%id96.875-len320|Score=639.875	Ntab.fa_ID62288_domain-structure:GAG.PRo.gRT.gRH.INT|LTR%id96.904-len323|Score=639.904	100.000	5548	0.0	10235
Ntab_RT.fa_ID7604_domain-structure:PRo.gRT.gRH.aRH.INT|LTR%id93.878-len588|Score=706.878	Ntab.fa_ID62289_domain-structure:PRo.gRT.gRH.aRH.INT|LTR%id93.151-len657|Score=706.151	100.000	11335	0.0	20929
Ntab_RT.fa_ID7603_domain-structure:GAG.PRo.gRT.gRH.INT|LTR%id90.679-len751|Score=674.679	Ntab.fa_ID62290_domain-structure:GAG.PRo.gRT.gRH.INT|LTR%id88.363-len1057|Score=672.363	100.000	8813	0.0	16275
Ntab_RT.fa_ID7605_domain-structure:GAG.PRo.gRT.gRH.aRH.INT|LTR%id93.75-len384|Score=796.75	Ntab.fa_ID62319_domain-structure:GAG.PRo.gRT.gRH.aRH.INT|LTR%id93.766-len385|Score=796.766	100.000	11522	0.0	21274
Ntab_RT.fa_ID7607_domain-structure:GAG.PRo.gRT|Score=256.0	Ntab.fa_ID62327_domain-structure:GAG.PRo.gRT|Score=256.0	100.000	2222	0.0	4104
Ntab_RT.fa_ID7608_domain-structure:PRo.gRT.gRH.aRH.INT|Score=570.0	Ntab.fa_ID62332_domain-structure:PRo.gRT.gRH.aRH.INT|Score=570.0	100.000	4165	0.0	7692
Ntab_RT.fa_ID7609_domain-structure:GAG.INT.gRT.gRH|LTR%id91.542-len201|Score=490.54200000000003	Ntab.fa_ID62333_domain-structure:GAG.INT.gRT.gRH|LTR%id90.75-len400|Score=489.75	100.000	5052	0.0	9330
Ntab_RT.fa_ID7611_domain-structure:gRT.gRH.INT|Score=343.0	Ntab.fa_ID62335_domain-structure:gRT.gRH.INT|Score=343.0	100.000	1901	0.0	3511
Ntab_RT.fa_ID7610_domain-structure:GAG.PRo.gRT|Score=313.0	Ntab.fa_ID62334_domain-structure:GAG.PRo.gRT|Score=313.0	100.000	2125	0.0	3925
Ntab_RT.fa_ID7612_domain-structure:GAG.PRo.gRT.gRH.INT|LTR%id91.265-len664|Score=680.265	Ntab.fa_ID62352_domain-structure:GAG.PRo.gRT.gRH.INT|LTR%id88.772-len1042|Score=677.772	100.000	8298	0.0	15324
Ntab_RT.fa_ID7613_domain-structure:gRT.gRH|LTR%id96.026-len302|Score=343.026	Ntab.fa_ID62355_domain-structure:gRT.gRH|LTR%id96.04-len303|Score=343.04	100.000	2740	0.0	5060
Ntab_RT.fa_ID7615_domain-structure:GAG.PRo.gRT.gRH.INT|Score=571.0	Ntab.fa_ID62374_domain-structure:GAG.PRo.gRT.gRH.INT|LTR%id87.374-len198|Score=658.374	100.000	4607	0.0	8508
Ntab_RT.fa_ID7614_domain-structure:gRT.gRH.aRH.INT|Score=333.0	Ntab.fa_ID62375_domain-structure:gRT.gRH.aRH.INT|Score=333.0	100.000	2200	0.0	4063
Ntab_RT.fa_ID7616_domain-structure:GAG.INT.gRT|Score=230.0	Ntab.fa_ID62421_domain-structure:GAG.INT.gRT|Score=230.0	100.000	3493	0.0	6451
Ntab_RT.fa_ID7618_domain-structure:GAG.PRo.gRT.gRH.INT|LTR%id94.444-len648|Score=644.444	Ntab.fa_ID62422_domain-structure:GAG.PRo.gRT.gRH.INT|LTR%id94.444-len648|Score=644.444	100.000	10810	0.0	19963
Ntab_RT.fa_ID7619_domain-structure:GAG.INT.gRT.gRH|LTR%id94.794-len922|Score=469.794	Ntab.fa_ID115372_domain-structure:GAG.INT.gRT.gRH|LTR%id92.159-len931|Score=507.159	92.310	10156	0.0	14316
Ntab_RT.fa_ID7620_domain-structure:GAG.PRo.gRT.gRH|LTR%id92.927-len410|Score=446.927	Ntab.fa_ID62445_domain-structure:GAG.PRo.gRT.gRH|LTR%id92.927-len410|Score=434.927	100.000	5490	0.0	10139
Ntab_RT.fa_ID7621_domain-structure:GAG.INT.gRT.gRH|LTR%id94.444-len216|Score=465.444	Ntab.fa_ID62452_domain-structure:GAG.INT.gRT.gRH|LTR%id88.487-len304|Score=459.48699999999997	100.000	5372	0.0	9917
Ntab_RT.fa_ID7622_domain-structure:GAG.PRo.gRT.gRH.INT|LTR%id91.27-len252|Score=596.27	Ntab.fa_ID62461_domain-structure:GAG.PRo.gRT.gRH.INT|LTR%id88.32-len625|Score=593.3199999999999	100.000	6929	0.0	12796
Ntab_RT.fa_ID7623_domain-structure:PRo.gRT.gRH.aRH|LTR%id89.384-len471|Score=515.384	Ntab.fa_ID4429_domain-structure:PRo.gRT.gRH.aRH.INT|LTR%id90.66-len621|Score=679.66	80.168	9147	0.0	6630
Ntab_RT.fa_ID7624_domain-structure:PRo.gRT.gRH|Score=578.0	Ntab.fa_ID62467_domain-structure:PRo.gRT.gRH|Score=578.0	100.000	1753	0.0	3238
Ntab_RT.fa_ID7625_domain-structure:GAG.PRo.gRT|Score=315.0	Ntab.fa_ID62470_domain-structure:GAG.PRo.gRT|Score=315.0	100.000	2500	0.0	4617
Ntab_RT.fa_ID7627_domain-structure:gRT.gRH.INT|LTR%id93.407-len728|Score=510.407	Ntab.fa_ID62482_domain-structure:gRT.gRH.INT|LTR%id93.416-len729|Score=510.416	100.000	12743	0.0	23532
Ntab_RT.fa_ID7628_domain-structure:GAG.PRo.gRT.gRH.aRH.gRH.INT|LTR%id90.222-len450|Score=710.222	Ntab.fa_ID62480_domain-structure:GAG.PRo.gRT.gRH.aRH.gRH.INT|LTR%id89.157-len581|Score=709.157	100.000	9576	0.0	17684
Ntab_RT.fa_ID7630_domain-structure:GAG.PRo.gRT.gRH|LTR%id90.148-len406|Score=504.148	Ntab.fa_ID62496_domain-structure:GAG.PRo.gRT.gRH|LTR%id89.189-len444|Score=503.18899999999996	100.000	4176	0.0	7712
Ntab_RT.fa_ID7629_domain-structure:GAG.PRo.gRT.gRH.INT|LTR%id89.921-len506|Score=578.921	Ntab.fa_ID62498_domain-structure:GAG.PRo.gRT.gRH.INT|LTR%id88.651-len608|Score=577.651	100.000	11758	0.0	21714
Ntab_RT.fa_ID7631_domain-structure:GAG.PRo.gRT.gRH|LTR%id89.858-len493|Score=444.858	Ntab.fa_ID62532_domain-structure:GAG.PRo.gRT.gRH|LTR%id87.808-len771|Score=442.808	100.000	5842	0.0	10789
Ntab_RT.fa_ID7632_domain-structure:GAG.PRo.gRT.gRH|LTR%id90.021-len952|Score=559.021	Ntab.fa_ID62547_domain-structure:GAG.PRo.gRT.gRH|LTR%id85.315-len286|Score=554.315	100.000	7624	0.0	14079
Ntab_RT.fa_ID7633_domain-structure:GAG.PRo.gRT.gRH.INT|LTR%id92.453-len265|Score=670.453	Ntab.fa_ID62553_domain-structure:GAG.PRo.gRT.gRH.INT|LTR%id85.535-len636|Score=663.535	100.000	11100	0.0	20498
Ntab_RT.fa_ID7634_domain-structure:gRT.gRH|LTR%id96.013-len301|Score=337.01300000000003	Ntab.fa_ID62554_domain-structure:gRT.gRH|LTR%id96.013-len301|Score=337.01300000000003	100.000	3256	0.0	6013
Ntab_RT.fa_ID7635_domain-structure:GAG.INT.gRT.gRH|LTR%id94.066-len573|Score=495.06600000000003	Ntab.fa_ID62555_domain-structure:GAG.INT.gRT.gRH|LTR%id94.077-len574|Score=495.077	100.000	5254	0.0	9703
Ntab_RT.fa_ID7636_domain-structure:GAG.PRo.gRT.gRH.aRH.INT|LTR%id92.084-len379|Score=759.0840000000001	Ntab.fa_ID62560_domain-structure:GAG.PRo.gRT.gRH.aRH.INT|LTR%id91.727-len556|Score=758.727	100.000	11313	0.0	20892
Ntab_RT.fa_ID7637_domain-structure:GAG.PRo.gRT.gRH.INT|LTR%id90.09-len333|Score=537.09	Ntab.fa_ID62572_domain-structure:GAG.PRo.gRT.gRH.INT|Score=404.0	100.000	3708	0.0	6848
Ntab_RT.fa_ID7638_domain-structure:GAG.PRo.gRT.gRH|LTR%id87.2-len375|Score=463.2	Ntab.fa_ID62580_domain-structure:GAG.PRo.gRT.gRH|LTR%id82.211-len1529|Score=458.211	100.000	7297	0.0	13476
Ntab_RT.fa_ID7640_domain-structure:gRT.gRH|Score=154.0	Ntab.fa_ID62586_domain-structure:gRT.gRH|Score=154.0	100.000	807	0.0	1491
Ntab_RT.fa_ID7641_domain-structure:GAG.INT.gRT.gRH|LTR%id92.647-len204|Score=523.647	Ntab.fa_ID62589_domain-structure:GAG.INT.gRT.gRH|LTR%id92.647-len204|Score=523.647	100.000	5074	0.0	9371
Ntab_RT.fa_ID7643_domain-structure:GAG.INT.gRT|Score=370.0	Ntab.fa_ID62587_domain-structure:GAG.INT.gRT|Score=370.0	100.000	3304	0.0	6102
Ntab_RT.fa_ID7644_domain-structure:GAG.PRo.gRT.gRH.INT|LTR%id90.074-len675|Score=627.074	Ntab.fa_ID62591_domain-structure:GAG.PRo.gRT.gRH.INT|LTR%id90.074-len675|Score=627.074	100.000	8659	0.0	15987
Ntab_RT.fa_ID7645_domain-structure:GAG.PRo.gRT.gRH.INT|LTR%id93.362-len693|Score=677.362	Ntab.fa_ID62596_domain-structure:GAG.PRo.gRT.gRH.INT|LTR%id88.036-len2240|Score=672.0360000000001	100.000	9045	0.0	16704
Ntab_RT.fa_ID7646_domain-structure:GAG.PRo.gRT.gRH.INT|LTR%id88.854-len646|Score=633.854	Ntab.fa_ID62619_domain-structure:GAG.PRo.gRT.gRH.INT|Score=545.0	100.000	3583	0.0	6617
Ntab_RT.fa_ID7647_domain-structure:GAG.gRT.gRH|LTR%id95.076-len528|Score=354.076	Ntab.fa_ID62635_domain-structure:GAG.gRT.gRH|LTR%id93.588-len577|Score=352.58799999999997	100.000	6976	0.0	12883
Ntab_RT.fa_ID7648_domain-structure:GAG.PRo.gRT.gRH.aRH.INT|LTR%id96.811-len533|Score=758.811	Ntab.fa_ID62638_domain-structure:GAG.PRo.gRT.gRH.aRH.INT|LTR%id96.811-len533|Score=758.811	100.000	10994	0.0	20303
Ntab_RT.fa_ID7649_domain-structure:gRT.gRH|Score=284.0	Ntab.fa_ID62662_domain-structure:gRT.gRH|Score=284.0	100.000	1246	0.0	2302
Ntab_RT.fa_ID7651_domain-structure:GAG.PRo.GAG.PRo.gRT.gRH.INT|Score=732.0	Ntab.fa_ID62679_domain-structure:GAG.PRo.GAG.PRo.gRT.gRH.INT|Score=732.0	100.000	6232	0.0	11509
Ntab_RT.fa_ID7652_domain-structure:GAG.INT.gRT.gRH|LTR%id97.561-len451|Score=582.561	Ntab.fa_ID62681_domain-structure:GAG.INT.gRT.gRH|LTR%id97.566-len452|Score=582.566	100.000	5982	0.0	11044
Ntab_RT.fa_ID7655_domain-structure:GAG.PRo.gRT.gRH|Score=459.0	Ntab.fa_ID62691_domain-structure:GAG.PRo.gRT.gRH|Score=459.0	100.000	2708	0.0	5001
Ntab_RT.fa_ID7653_domain-structure:gRT|Score=74.0	Ntab.fa_ID62694_domain-structure:gRT|Score=74.0	100.000	221	8.30e-113	409
Ntab_RT.fa_ID7656_domain-structure:GAG.PRo.gRT.gRH.aRH.INT|Score=577.0	Ntab.fa_ID62700_domain-structure:GAG.PRo.gRT.gRH.aRH.INT|Score=577.0	100.000	4205	0.0	7766
Ntab_RT.fa_ID7657_domain-structure:gRT|Score=39.0	Ntab.fa_ID62702_domain-structure:gRT|Score=39.0	100.000	116	9.01e-55	215
Ntab_RT.fa_ID7658_domain-structure:GAG.PRo.gRT.gRH.INT|LTR%id91.292-len356|Score=627.292	Ntab.fa_ID62715_domain-structure:GAG.PRo.gRT.gRH.INT|LTR%id91.292-len356|Score=627.292	100.000	8051	0.0	14868
Ntab_RT.fa_ID7660_domain-structure:gRT.gRH.aRH|Score=333.0	Ntab.fa_ID62727_domain-structure:gRT.gRH.aRH|Score=333.0	100.000	1434	0.0	2649
Ntab_RT.fa_ID7661_domain-structure:INT.gRT.gRH|LTR%id94.156-len308|Score=458.156	Ntab.fa_ID62731_domain-structure:INT.gRT.gRH|LTR%id91.489-len376|Score=455.48900000000003	100.000	5610	0.0	10360
Ntab_RT.fa_ID7663_domain-structure:gRT.gRH|Score=265.0	Ntab.fa_ID62734_domain-structure:gRT.gRH|Score=265.0	100.000	1256	0.0	2320
Ntab_RT.fa_ID7665_domain-structure:gRT.gRH.INT|LTR%id90.994-len322|Score=588.994	Ntab.fa_ID62740_domain-structure:gRT.gRH.INT|LTR%id91.022-len323|Score=589.022	100.000	9492	0.0	17529
Ntab_RT.fa_ID7666_domain-structure:GAG.INT.gRT.gRH|LTR%id94.737-len475|Score=485.73699999999997	Ntab.fa_ID62760_domain-structure:GAG.INT.gRT.gRH|LTR%id94.863-len584|Score=485.863	100.000	5173	0.0	9550
Ntab_RT.fa_ID7667_domain-structure:gRT.gRH|Score=257.0	Ntab.fa_ID62820_domain-structure:gRT.gRH|Score=257.0	100.000	1286	0.0	2375
Ntab_RT.fa_ID7669_domain-structure:PRo.gRT.gRH.INT|LTR%id95.62-len274|Score=587.62	Ntab.fa_ID62846_domain-structure:PRo.gRT.gRH.INT|LTR%id95.745-len282|Score=587.745	100.000	6996	0.0	12920
Ntab_RT.fa_ID7673_domain-structure:GAG.gRH.gRT.INT|LTR%id95.775-len568|Score=615.775	Ntab.fa_ID62855_domain-structure:GAG.gRH.gRT.INT|LTR%id95.782-len569|Score=615.782	100.000	10912	0.0	20136
Ntab_RT.fa_ID7670_domain-structure:GAG.INT.gRT|Score=376.0	Ntab.fa_ID62847_domain-structure:GAG.INT.gRT|Score=376.0	100.000	3743	0.0	6913
Ntab_RT.fa_ID7672_domain-structure:GAG.PRo.gRT.gRH.INT|Score=469.0	Ntab.fa_ID62854_domain-structure:GAG.PRo.gRT.gRH.INT|Score=469.0	100.000	3664	0.0	6763
Ntab_RT.fa_ID7674_domain-structure:GAG.PRo.gRT.gRH.aRH.INT|LTR%id93.509-len493|Score=742.509	Ntab.fa_ID26987_domain-structure:PRo.gRT.gRH.aRH.INT|LTR%id94.271-len384|Score=710.271	89.081	10349	0.0	12700
Ntab_RT.fa_ID7675_domain-structure:gRT|Score=62.0	Ntab.fa_ID62869_domain-structure:INT.gRT|Score=157.0	100.000	185	7.00e-93	342
Ntab_RT.fa_ID7676_domain-structure:GAG.INT.gRT|Score=328.0	Ntab.fa_ID62897_domain-structure:GAG.INT.gRT|Score=328.0	100.000	2745	0.0	5070
Ntab_RT.fa_ID7678_domain-structure:GAG.INT.gRT.gRH|LTR%id94.458-len397|Score=516.458	Ntab.fa_ID120621_domain-structure:GAG.INT.gRT.gRH|LTR%id92.471-len425|Score=478.471	92.415	5155	0.0	7308
Ntab_RT.fa_ID7679_domain-structure:PRo.gRT.gRH|LTR%id88.333-len240|Score=448.33299999999997	Ntab.fa_ID62903_domain-structure:PRo.gRT.gRH|LTR%id83.47-len1216|Score=443.47	100.000	9718	0.0	17946
Ntab_RT.fa_ID7682_domain-structure:GAG.PRo.gRT.gRH.aRH.INT|LTR%id88.869-len548|Score=745.869	Ntab.fa_ID62909_domain-structure:GAG.PRo.gRT.gRH.aRH.INT|LTR%id88.889-len549|Score=745.889	100.000	11479	0.0	21198
Ntab_RT.fa_ID7680_domain-structure:GAG.PRo.gRT|Score=204.0	Ntab.fa_ID62906_domain-structure:GAG.PRo.gRT|Score=204.0	100.000	1698	0.0	3136
Ntab_RT.fa_ID7681_domain-structure:GAG.PRo.gRT.gRH.aRH.INT|LTR%id94.58-len572|Score=764.58	Ntab.fa_ID62908_domain-structure:GAG.PRo.gRT.gRH.aRH.INT|LTR%id94.58-len572|Score=764.58	100.000	10882	0.0	20096
Ntab_RT.fa_ID7683_domain-structure:gRT.gRH|Score=173.0	Ntab.fa_ID62913_domain-structure:gRT.gRH|Score=173.0	100.000	890	0.0	1644
Ntab_RT.fa_ID7684_domain-structure:gRT|Score=159.0	Ntab.fa_ID62914_domain-structure:gRT|Score=159.0	100.000	476	0.0	880
Ntab_RT.fa_ID7685_domain-structure:GAG.PRo.gRT.gRH|LTR%id96.082-len638|Score=487.082	Ntab.fa_ID62919_domain-structure:GAG.PRo.gRT.gRH|LTR%id96.088-len639|Score=487.08799999999997	100.000	5284	0.0	9755
Ntab_RT.fa_ID7687_domain-structure:GAG.PRo.gRT|Score=277.0	Ntab.fa_ID62937_domain-structure:GAG.PRo.gRT|Score=277.0	100.000	2017	0.0	3725
Ntab_RT.fa_ID7688_domain-structure:GAG.INT.gRT|LTR%id89.971-len349|Score=380.971	Ntab.fa_ID62965_domain-structure:GAG.INT.gRT|LTR%id90.028-len351|Score=381.028	100.000	3757	0.0	6938
Ntab_RT.fa_ID7689_domain-structure:GAG.INT.gRT.gRH|LTR%id96.018-len879|Score=491.01800000000003	Ntab.fa_ID130970_domain-structure:GAG.INT.gRT.gRH|LTR%id93.552-len915|Score=451.552	94.243	8285	0.0	12628
Ntab_RT.fa_ID7690_domain-structure:GAG.INT.gRT.gRH|LTR%id98.901-len364|Score=1009.901	Ntab.fa_ID62978_domain-structure:GAG.INT.gRT.gRH|LTR%id98.638-len367|Score=1009.638	100.000	5014	0.0	9260
Ntab_RT.fa_ID7691_domain-structure:GAG.PRo.INT.gRT.gRH|LTR%id94.91-len334|Score=580.91	Ntab.fa_ID62987_domain-structure:GAG.PRo.INT.gRT.gRH|LTR%id94.94-len336|Score=580.94	100.000	5588	0.0	10320
Ntab_RT.fa_ID7693_domain-structure:gRT.gRH|Score=249.0	Ntab.fa_ID62995_domain-structure:GAG.INT.gRT.gRH|Score=445.0	100.000	1299	0.0	2399
Ntab_RT.fa_ID7694_domain-structure:gRT.gRH|Score=200.0	Ntab.fa_ID62996_domain-structure:gRT.gRH|Score=200.0	100.000	1189	0.0	2196
Ntab_RT.fa_ID7696_domain-structure:PRo.gRT.gRH.aRH.INT|Score=494.0	Ntab.fa_ID62999_domain-structure:PRo.gRT.gRH.aRH.INT|Score=494.0	100.000	3268	0.0	6035
Ntab_RT.fa_ID7697_domain-structure:GAG.PRo.gRT.gRH.aRH.INT|Score=643.0	Ntab.fa_ID63023_domain-structure:GAG.PRo.gRT.gRH.aRH.INT|Score=643.0	100.000	4253	0.0	7854
Ntab_RT.fa_ID7698_domain-structure:GAG.PRo.gRT.gRH.INT|Score=590.0	Ntab.fa_ID63034_domain-structure:GAG.PRo.gRT.gRH.INT|Score=590.0	100.000	4131	0.0	7629
Ntab_RT.fa_ID7699_domain-structure:GAG.PRo.gRT|Score=218.0	Ntab.fa_ID63035_domain-structure:GAG.PRo.gRT|Score=218.0	100.000	2280	0.0	4211
Ntab_RT.fa_ID7702_domain-structure:GAG.PRo.gRT.gRH.INT|LTR%id92.344-len209|Score=620.344	Ntab.fa_ID63052_domain-structure:GAG.PRo.gRT.gRH.INT|LTR%id91.705-len217|Score=619.705	100.000	5394	0.0	9961
Ntab_RT.fa_ID7700_domain-structure:gRT|Score=69.0	Ntab.fa_ID63051_domain-structure:gRT|Score=69.0	100.000	206	1.68e-104	381
Ntab_RT.fa_ID7704_domain-structure:GAG.INT.gRT.gRH|LTR%id96.032-len252|Score=553.032	Ntab.fa_ID63071_domain-structure:GAG.INT.gRT.gRH|LTR%id96.032-len252|Score=553.032	100.000	5131	0.0	9476
Ntab_RT.fa_ID7703_domain-structure:GAG.PRo.gRT.gRH|LTR%id93.154-len818|Score=541.154	Ntab.fa_ID63073_domain-structure:GAG.PRo.gRT.gRH|LTR%id91.154-len927|Score=539.154	100.000	8254	0.0	15239
Ntab_RT.fa_ID7705_domain-structure:gRT|Score=92.0	Ntab.fa_ID63076_domain-structure:gRT|Score=92.0	100.000	275	1.02e-142	508
Ntab_RT.fa_ID7706_domain-structure:GAG.PRo.gRT.gRH.INT|LTR%id92.211-len398|Score=517.211	Ntab.fa_ID63084_domain-structure:GAG.PRo.gRT.gRH.INT|LTR%id90.693-len462|Score=515.693	100.000	11789	0.0	21771
Ntab_RT.fa_ID7707_domain-structure:GAG.gRT.gRH|LTR%id94.884-len215|Score=400.884	Ntab.fa_ID63089_domain-structure:GAG.gRT.gRH|LTR%id91.176-len306|Score=397.176	100.000	3772	0.0	6966
Ntab_RT.fa_ID7708_domain-structure:GAG.PRo.gRT.gRH.INT|LTR%id88.963-len1495|Score=550.963	Ntab.fa_ID63093_domain-structure:GAG.PRo.gRT.gRH.INT|LTR%id86.231-len2295|Score=548.231	100.000	9375	0.0	17313
Ntab_RT.fa_ID7709_domain-structure:GAG.PRo.gRT.gRH.INT|LTR%id91.457-len597|Score=639.457	Ntab.fa_ID63105_domain-structure:GAG.PRo.gRT.gRH.INT|LTR%id91.579-len665|Score=639.579	100.000	12614	0.0	23294
Ntab_RT.fa_ID7710_domain-structure:GAG.PRo.gRT.gRH.INT|LTR%id91.86-len688|Score=640.86	Ntab.fa_ID63124_domain-structure:GAG.PRo.gRT.gRH.INT|LTR%id91.926-len706|Score=640.926	100.000	7668	0.0	14161
Ntab_RT.fa_ID7711_domain-structure:GAG.PRo.gRT.gRH.INT|LTR%id90.597-len553|Score=639.597	Ntab.fa_ID63132_domain-structure:GAG.PRo.gRT.gRH.INT|LTR%id87.445-len685|Score=636.4449999999999	100.000	12366	0.0	22836
Ntab_RT.fa_ID7712_domain-structure:GAG.INT.gRT.gRH|LTR%id92.982-len285|Score=408.98199999999997	Ntab.fa_ID63145_domain-structure:GAG.INT.gRT.gRH|LTR%id91.885-len419|Score=407.885	100.000	8199	0.0	15141
Ntab_RT.fa_ID7713_domain-structure:GAG.PRo.gRT.gRH.INT|Score=522.0	Ntab.fa_ID63150_domain-structure:GAG.PRo.gRT.gRH.INT|Score=522.0	100.000	3474	0.0	6416
Ntab_RT.fa_ID7714_domain-structure:PRo.gRT.gRH|LTR%id97.073-len205|Score=475.073	Ntab.fa_ID63152_domain-structure:PRo.gRT.gRH|LTR%id97.073-len205|Score=475.073	100.000	4665	0.0	8615
Ntab_RT.fa_ID7715_domain-structure:GAG.INT.gRT.gRH|LTR%id94.565-len276|Score=498.565	Ntab.fa_ID63165_domain-structure:GAG.INT.gRT.gRH|LTR%id93.838-len357|Score=497.83799999999997	100.000	6091	0.0	11249
Ntab_RT.fa_ID7716_domain-structure:GAG.PRo.gRT.gRH.INT|LTR%id94.638-len690|Score=565.638	Ntab.fa_ID63177_domain-structure:GAG.PRo.gRT.gRH.INT|LTR%id94.676-len695|Score=565.676	100.000	7351	0.0	13572
Ntab_RT.fa_ID7717_domain-structure:GAG.INT.gRT|Score=348.0	Ntab.fa_ID63181_domain-structure:GAG.INT.gRT|Score=348.0	100.000	3285	0.0	6067
Ntab_RT.fa_ID7719_domain-structure:GAG.PRo.gRT.gRH.aRH.INT|LTR%id90.176-len397|Score=602.176	Ntab.fa_ID63207_domain-structure:GAG.PRo.gRT.gRH.aRH.INT|LTR%id87.031-len586|Score=599.031	100.000	10807	0.0	19957
Ntab_RT.fa_ID7718_domain-structure:GAG.INT.gRT.gRH|LTR%id90.775-len271|Score=506.775	Ntab.fa_ID63205_domain-structure:GAG.INT.gRT.gRH.GAG|Score=463.0	100.000	4575	0.0	8449
Ntab_RT.fa_ID7720_domain-structure:GAG.PRo.gRT.gRH|LTR%id90.756-len238|Score=539.756	Ntab.fa_ID63221_domain-structure:GAG.PRo.gRT.gRH|LTR%id90.756-len238|Score=539.756	100.000	8241	0.0	15219
Ntab_RT.fa_ID7721_domain-structure:GAG.INT.gRT.gRH|LTR%id94.499-len709|Score=495.499	Ntab.fa_ID63236_domain-structure:GAG.INT.gRT.gRH|LTR%id92.497-len933|Score=493.497	100.000	9909	0.0	18299
Ntab_RT.fa_ID7722_domain-structure:GAG.PRo.gRT.gRH.aRH.INT|LTR%id91.846-len650|Score=792.846	Ntab.fa_ID63245_domain-structure:GAG.PRo.gRT.gRH.aRH.INT|LTR%id91.743-len654|Score=792.7429999999999	100.000	11361	0.0	20980
Ntab_RT.fa_ID7723_domain-structure:GAG.PRo.gRT.gRH.INT|LTR%id90.283-len247|Score=526.283	Ntab.fa_ID63250_domain-structure:GAG.PRo.gRT.gRH.INT|LTR%id90.438-len251|Score=471.438	100.000	7026	0.0	12975
Ntab_RT.fa_ID7725_domain-structure:gRT.gRH|Score=237.0	Ntab.fa_ID63269_domain-structure:gRT.gRH|Score=237.0	100.000	1129	0.0	2085
Ntab_RT.fa_ID7726_domain-structure:INT.gRT.gRH|LTR%id92.91-len268|Score=421.90999999999997	Ntab.fa_ID63271_domain-structure:INT.gRT.gRH|LTR%id92.989-len271|Score=421.98900000000003	100.000	5023	0.0	9276
Ntab_RT.fa_ID7727_domain-structure:gRT|Score=168.0	Ntab.fa_ID63294_domain-structure:gRT|Score=168.0	100.000	503	0.0	929
Ntab_RT.fa_ID7728_domain-structure:gRT.gRH.INT|LTR%id94.872-len234|Score=369.872	Ntab.fa_ID63296_domain-structure:gRT.gRH.INT|LTR%id95.0-len240|Score=370.0	100.000	8091	0.0	14942
Ntab_RT.fa_ID7729_domain-structure:GAG.gRT.gRH.INT|LTR%id94.054-len370|Score=421.054	Ntab.fa_ID63317_domain-structure:GAG.gRT.gRH.INT|LTR%id85.294-len136|Score=392.294	100.000	7361	0.0	13594
Ntab_RT.fa_ID7731_domain-structure:GAG.INT.gRT|Score=337.0	Ntab.fa_ID63323_domain-structure:GAG.INT.gRT|Score=337.0	100.000	3392	0.0	6261
Ntab_RT.fa_ID7732_domain-structure:GAG.PRo.gRT.gRH.INT|LTR%id91.983-len237|Score=670.983	Ntab.fa_ID63335_domain-structure:GAG.PRo.gRT.gRH.INT|LTR%id92.05-len239|Score=671.05	100.000	5542	0.0	10231
Ntab_RT.fa_ID7734_domain-structure:GAG.INT.gRT.gRH|LTR%id93.398-len515|Score=489.398	Ntab.fa_ID63339_domain-structure:GAG.INT.gRT.gRH|LTR%id93.398-len515|Score=489.398	100.000	5100	0.0	9419
Ntab_RT.fa_ID7733_domain-structure:GAG.PRo.gRT.gRH.aRH.INT|LTR%id92.398-len342|Score=734.398	Ntab.fa_ID63338_domain-structure:GAG.PRo.gRT.gRH.aRH.INT|LTR%id92.398-len342|Score=734.398	100.000	9211	0.0	17006
Ntab_RT.fa_ID7735_domain-structure:GAG.PRo.gRT.gRH.INT|LTR%id92.697-len356|Score=619.697	Ntab.fa_ID63340_domain-structure:GAG.PRo.gRT.gRH.INT|LTR%id92.287-len363|Score=619.287	100.000	5316	0.0	9817
Ntab_RT.fa_ID7736_domain-structure:GAG.INT.gRT.gRH|LTR%id87.734-len481|Score=479.734	Ntab.fa_ID63349_domain-structure:GAG.INT.gRT.gRH|LTR%id83.047-len932|Score=475.047	100.000	9627	0.0	17778
Ntab_RT.fa_ID7737_domain-structure:GAG.PRo.gRT.gRH.aRH.INT|LTR%id91.266-len687|Score=718.266	Ntab.fa_ID63361_domain-structure:GAG.PRo.gRT.gRH.aRH.INT|LTR%id91.266-len687|Score=718.266	100.000	11464	0.0	21171
Ntab_RT.fa_ID7739_domain-structure:gRT.gRH|Score=305.0	Ntab.fa_ID63364_domain-structure:gRT.gRH|Score=305.0	100.000	1277	0.0	2359
Ntab_RT.fa_ID7738_domain-structure:gRT.gRH|Score=219.0	Ntab.fa_ID63362_domain-structure:gRT.gRH|Score=219.0	100.000	970	0.0	1792
Ntab_RT.fa_ID7741_domain-structure:GAG.PRo.gRT.gRH.aRH.INT|Score=647.0	Ntab.fa_ID162776_domain-structure:GAG.PRo.gRT.gRH.aRH.INT|Score=697.0	92.560	4059	0.0	5806
Ntab_RT.fa_ID7744_domain-structure:GAG.INT.gRT|Score=254.0	Ntab.fa_ID63405_domain-structure:GAG.INT.gRT|Score=254.0	100.000	3048	0.0	5629
Ntab_RT.fa_ID7742_domain-structure:GAG.INT.gRT|Score=332.0	Ntab.fa_ID63404_domain-structure:GAG.INT.gRT|Score=332.0	100.000	2584	0.0	4772
Ntab_RT.fa_ID7743_domain-structure:gRT.gRH|Score=222.0	Ntab.fa_ID63402_domain-structure:gRT.gRH|Score=222.0	100.000	1025	0.0	1893
Ntab_RT.fa_ID7746_domain-structure:GAG.PRo.gRT.gRH.INT|Score=404.0	Ntab.fa_ID63426_domain-structure:GAG.PRo.gRT.gRH.INT|Score=404.0	100.000	3447	0.0	6366
Ntab_RT.fa_ID7748_domain-structure:gRT.gRH|Score=206.0	Ntab.fa_ID63440_domain-structure:gRT.gRH|Score=206.0	100.000	958	0.0	1770
Ntab_RT.fa_ID7749_domain-structure:gRH.GAG.PRo.gRT.gRH|Score=499.0	Ntab.fa_ID63444_domain-structure:gRT.gRH.GAG.PRo.gRT.gRH.GAG|Score=634.0	100.000	3377	0.0	6237
Ntab_RT.fa_ID7750_domain-structure:GAG.PRo.gRT.gRH.aRH.INT|LTR%id90.785-len586|Score=666.785	Ntab.fa_ID63453_domain-structure:GAG.PRo.gRT.gRH.aRH.INT|LTR%id90.785-len586|Score=715.785	100.000	10970	0.0	20255
Ntab_RT.fa_ID7751_domain-structure:PRo.gRT.gRH|LTR%id90.476-len210|Score=350.476	Ntab.fa_ID63463_domain-structure:PRo.gRT.gRH|LTR%id82.138-len795|Score=342.13800000000003	100.000	7896	0.0	14582
Ntab_RT.fa_ID7752_domain-structure:gRT.gRH.INT|LTR%id96.377-len690|Score=440.377	Ntab.fa_ID63468_domain-structure:gRT.gRH.INT|LTR%id96.377-len690|Score=440.377	100.000	11661	0.0	21534
Ntab_RT.fa_ID7754_domain-structure:GAG.INT.gRT|Score=353.0	Ntab.fa_ID63486_domain-structure:GAG.INT.gRT|Score=353.0	100.000	3978	0.0	7347
Ntab_RT.fa_ID7755_domain-structure:GAG.PRo.gRT.gRH.INT|LTR%id90.476-len630|Score=668.476	Ntab.fa_ID63485_domain-structure:GAG.PRo.gRT.gRH.INT|Score=671.0	100.000	6073	0.0	11215
Ntab_RT.fa_ID7756_domain-structure:PRo.INT.gRT.gRH|LTR%id94.737-len209|Score=476.73699999999997	Ntab.fa_ID63529_domain-structure:INT.gRT.gRH|LTR%id94.762-len210|Score=407.762	100.000	4450	0.0	8218
Ntab_RT.fa_ID7757_domain-structure:gRT.gRH.INT|LTR%id92.227-len759|Score=493.227	Ntab.fa_ID63536_domain-structure:gRT.gRH.INT|LTR%id92.208-len770|Score=493.20799999999997	100.000	3783	0.0	6986
Ntab_RT.fa_ID7758_domain-structure:GAG.PRo.gRT.gRH.aRH.INT|LTR%id91.122-len597|Score=723.122	Ntab.fa_ID63545_domain-structure:GAG.PRo.gRT.gRH.aRH.INT|LTR%id91.06-len604|Score=723.06	100.000	11176	0.0	20639
Ntab_RT.fa_ID7759_domain-structure:GAG.PRo.gRT.gRH.INT|LTR%id96.957-len493|Score=631.957	Ntab.fa_ID63547_domain-structure:GAG.PRo.gRT.gRH.INT|LTR%id96.982-len497|Score=631.982	100.000	4312	0.0	7963
Ntab_RT.fa_ID7760_domain-structure:GAG.PRo.gRT.gRH.INT|LTR%id95.265-len359|Score=622.265	Ntab.fa_ID63554_domain-structure:GAG.PRo.gRT.gRH.INT|LTR%id95.265-len359|Score=622.265	100.000	8301	0.0	15330
Ntab_RT.fa_ID7761_domain-structure:GAG.INT.gRT.gRH|LTR%id95.131-len267|Score=476.131	Ntab.fa_ID63562_domain-structure:GAG.INT.gRT.gRH|LTR%id90.773-len466|Score=471.773	100.000	4869	0.0	8992
Ntab_RT.fa_ID7762_domain-structure:GAG.gRT.gRH.INT|LTR%id92.371-len603|Score=571.371	Ntab.fa_ID63570_domain-structure:GAG.gRT.gRH.INT|LTR%id87.89-len834|Score=566.89	100.000	8650	0.0	15974
Ntab_RT.fa_ID7763_domain-structure:GAG.PRo.gRT.gRH.aRH.INT|LTR%id89.027-len565|Score=741.027	Ntab.fa_ID63575_domain-structure:GAG.PRo.gRT.gRH.aRH.INT|LTR%id88.811-len572|Score=740.811	100.000	9804	0.0	18105
Ntab_RT.fa_ID7764_domain-structure:GAG.PRo.gRT.gRH.aRH.INT|LTR%id88.706-len487|Score=676.706	Ntab.fa_ID63576_domain-structure:GAG.PRo.gRT.gRH.aRH.INT|LTR%id88.027-len593|Score=676.027	100.000	10888	0.0	20103
Ntab_RT.fa_ID7765_domain-structure:GAG.PRo.gRT.gRH.INT|LTR%id95.219-len732|Score=679.219	Ntab.fa_ID63580_domain-structure:GAG.PRo.gRT.gRH.INT|Score=584.0	100.000	4092	0.0	7550
Ntab_RT.fa_ID7766_domain-structure:GAG.PRo.gRT.gRH.INT|Score=571.0	Ntab.fa_ID63599_domain-structure:GAG.PRo.gRT.gRH.INT|Score=571.0	100.000	4485	0.0	8283
Ntab_RT.fa_ID7768_domain-structure:GAG.INT.gRT|Score=236.0	Ntab.fa_ID63602_domain-structure:GAG.INT.gRT|Score=236.0	100.000	3491	0.0	6447
Ntab_RT.fa_ID7769_domain-structure:GAG.INT.gRT|Score=337.0	Ntab.fa_ID63623_domain-structure:GAG.INT.gRT|Score=321.0	100.000	2943	0.0	5435
Ntab_RT.fa_ID7771_domain-structure:GAG.PRo.gRT.gRH.aRH.INT|Score=692.0	Ntab.fa_ID63625_domain-structure:GAG.PRo.gRT.gRH.aRH.INT|Score=692.0	100.000	4382	0.0	8093
Ntab_RT.fa_ID7772_domain-structure:PRo.gRT.gRH.INT|LTR%id89.474-len247|Score=550.474	Ntab.fa_ID63635_domain-structure:PRo.gRT.gRH.INT|LTR%id83.138-len1281|Score=544.138	100.000	8274	0.0	15280
Ntab_RT.fa_ID7773_domain-structure:GAG.PRo.gRT.gRH.INT|Score=526.0	Ntab.fa_ID130658_domain-structure:GAG.PRo.gRT.gRH.INT|Score=543.0	89.737	4745	0.0	6013
Ntab_RT.fa_ID7774_domain-structure:GAG.INT.gRT.gRH|LTR%id90.076-len393|Score=422.076	Ntab.fa_ID63648_domain-structure:GAG.INT.gRT.gRH|LTR%id89.975-len399|Score=421.975	100.000	9622	0.0	17765
Ntab_RT.fa_ID7775_domain-structure:gRT.gRH|Score=192.0	Ntab.fa_ID63659_domain-structure:gRT.gRH|Score=192.0	100.000	941	0.0	1738
Ntab_RT.fa_ID7776_domain-structure:GAG.gRT.gRH|LTR%id86.593-len455|Score=239.59300000000002	Ntab.fa_ID63672_domain-structure:GAG.gRT.gRH|LTR%id80.688-len901|Score=381.688	100.000	10943	0.0	20205
Ntab_RT.fa_ID7777_domain-structure:GAG.PRo.gRT.gRH.aRH.INT|LTR%id93.193-len617|Score=579.193	Ntab.fa_ID63670_domain-structure:GAG.PRo.gRT.gRH.aRH.INT|LTR%id93.215-len619|Score=579.215	100.000	11636	0.0	21488
Ntab_RT.fa_ID7778_domain-structure:GAG.PRo.gRT.gRH.INT|LTR%id91.0-len600|Score=646.0	Ntab.fa_ID63681_domain-structure:GAG.PRo.gRT.gRH.INT|LTR%id90.998-len611|Score=645.998	100.000	8291	0.0	15307
Ntab_RT.fa_ID7779_domain-structure:GAG.PRo.gRT.gRH.INT|LTR%id96.161-len521|Score=567.1610000000001	Ntab.fa_ID63697_domain-structure:GAG.PRo.gRT.gRH.INT|LTR%id92.24-len915|Score=612.24	100.000	10041	0.0	18543
Ntab_RT.fa_ID7780_domain-structure:GAG.PRo.gRT.gRH.INT|LTR%id88.153-len574|Score=605.153	Ntab.fa_ID63693_domain-structure:GAG.PRo.gRT.gRH.INT|LTR%id86.997-len323|Score=603.997	100.000	5785	0.0	10683
Ntab_RT.fa_ID7781_domain-structure:GAG.INT.gRT.gRH|LTR%id94.857-len350|Score=546.857	Ntab.fa_ID63700_domain-structure:GAG.INT.gRT.gRH|LTR%id94.857-len350|Score=546.857	100.000	4196	0.0	7742
Ntab_RT.fa_ID7785_domain-structure:gRT.gRH.aRH.INT|Score=440.0	Ntab.fa_ID63711_domain-structure:gRT.gRH.aRH.INT|Score=440.0	100.000	2221	0.0	4102
Ntab_RT.fa_ID7783_domain-structure:gRT.gRH.aRH.INT|Score=521.0	Ntab.fa_ID63710_domain-structure:gRT.gRH.aRH.INT|Score=521.0	100.000	2458	0.0	4536
Ntab_RT.fa_ID7787_domain-structure:GAG.INT.gRT.gRH|LTR%id96.943-len229|Score=488.943	Ntab.fa_ID63714_domain-structure:INT.gRT.gRH|LTR%id93.261-len371|Score=416.26099999999997	100.000	5518	0.0	10190
Ntab_RT.fa_ID7786_domain-structure:GAG.PRo.gRT.gRH|LTR%id97.386-len765|Score=555.386	Ntab.fa_ID63715_domain-structure:GAG.PRo.gRT.gRH|LTR%id90.167-len1434|Score=548.167	100.000	9989	0.0	18447
Ntab_RT.fa_ID7788_domain-structure:GAG.PRo.gRT.gRH.INT|LTR%id89.892-len277|Score=619.892	Ntab.fa_ID63738_domain-structure:GAG.PRo.gRT.gRH.INT|LTR%id88.502-len661|Score=618.502	100.000	10584	0.0	19546
Ntab_RT.fa_ID7789_domain-structure:GAG.PRo.gRT.gRH.INT|Score=661.0	Ntab.fa_ID63758_domain-structure:GAG.PRo.gRT.gRH.INT|Score=661.0	100.000	4353	0.0	8039
Ntab_RT.fa_ID7790_domain-structure:gRT.gRH.INT|Score=401.0	Ntab.fa_ID63773_domain-structure:gRT.gRH.INT|Score=401.0	100.000	2012	0.0	3716
Ntab_RT.fa_ID7791_domain-structure:GAG.PRo.gRT.gRH.INT|LTR%id95.282-len657|Score=663.282	Ntab.fa_ID89870_domain-structure:GAG.PRo.gRT.gRH.INT|LTR%id96.3-len1081|Score=668.3	92.134	9331	0.0	13021
Ntab_RT.fa_ID7792_domain-structure:GAG.INT.gRT.gRH|LTR%id91.329-len346|Score=470.329	Ntab.fa_ID63779_domain-structure:GAG.INT.gRT.gRH|LTR%id90.998-len411|Score=469.998	100.000	3699	0.0	6831
Ntab_RT.fa_ID7793_domain-structure:GAG.PRo.gRT.gRH.aRH.INT|LTR%id95.396-len847|Score=780.396	Ntab.fa_ID63789_domain-structure:GAG.PRo.gRT.gRH.aRH.INT|LTR%id95.327-len856|Score=780.327	100.000	11708	0.0	21621
Ntab_RT.fa_ID7795_domain-structure:gRT.gRH.INT|Score=142.0	Ntab.fa_ID63796_domain-structure:gRT.gRH.INT|Score=142.0	100.000	1251	0.0	2233
Ntab_RT.fa_ID7796_domain-structure:gRT.gRH.INT|LTR%id87.928-len497|Score=479.928	Ntab.fa_ID63804_domain-structure:gRT.gRH.INT|LTR%id86.774-len620|Score=478.774	100.000	11083	0.0	20467
Ntab_RT.fa_ID7797_domain-structure:GAG.PRo.gRT.gRH.aRH.INT|LTR%id95.596-len545|Score=725.596	Ntab.fa_ID63807_domain-structure:GAG.PRo.gRT.gRH.aRH.INT|LTR%id95.596-len545|Score=725.596	100.000	10874	0.0	20081
Ntab_RT.fa_ID7798_domain-structure:GAG.INT.gRT|LTR%id92.755-len911|Score=295.755	Ntab.fa_ID128077_domain-structure:GAG.INT.gRT|LTR%id89.763-len928|Score=432.76300000000003	91.395	4637	0.0	6329
Ntab_RT.fa_ID7800_domain-structure:gRT|Score=122.0	Ntab.fa_ID63830_domain-structure:gRT|Score=122.0	100.000	367	0.0	678
Ntab_RT.fa_ID7801_domain-structure:gRT.gRH.INT|Score=340.0	Ntab.fa_ID63828_domain-structure:gRT.gRH.INT|Score=340.0	100.000	1791	0.0	3308
Ntab_RT.fa_ID7802_domain-structure:gRT.gRH|Score=276.0	Ntab.fa_ID63839_domain-structure:gRT.gRH|Score=276.0	100.000	1151	0.0	2126
Ntab_RT.fa_ID7804_domain-structure:gRT|Score=113.0	Ntab.fa_ID63841_domain-structure:gRT|Score=113.0	100.000	338	1.21e-177	625
Ntab_RT.fa_ID7806_domain-structure:GAG.PRo.gRT.gRH.aRH.INT|Score=682.0	Ntab.fa_ID63855_domain-structure:GAG.PRo.gRT.gRH.aRH.INT|Score=682.0	100.000	5622	0.0	10382
Ntab_RT.fa_ID7807_domain-structure:GAG.PRo.gRT.gRH.INT|LTR%id91.189-len488|Score=678.189	Ntab.fa_ID63854_domain-structure:GAG.PRo.gRT.gRH.INT|LTR%id89.041-len876|Score=676.0409999999999	100.000	8358	0.0	15431
Ntab_RT.fa_ID7808_domain-structure:GAG.INT.gRT|Score=372.0	Ntab.fa_ID63852_domain-structure:GAG.INT.gRT|Score=372.0	100.000	3676	0.0	6789
Ntab_RT.fa_ID7810_domain-structure:GAG.INT.gRT.gRH|LTR%id95.763-len236|Score=478.76300000000003	Ntab.fa_ID63874_domain-structure:INT.gRT.gRH|LTR%id95.763-len236|Score=590.763	100.000	5384	0.0	9943
Ntab_RT.fa_ID7811_domain-structure:gRT.gRH|Score=220.0	Ntab.fa_ID63881_domain-structure:gRT.gRH|Score=220.0	100.000	1421	0.0	2625
Ntab_RT.fa_ID7812_domain-structure:GAG.PRo.gRT.gRH.aRH.INT|LTR%id94.543-len623|Score=746.543	Ntab.fa_ID63907_domain-structure:GAG.PRo.gRT.gRH.aRH.INT|LTR%id94.286-len630|Score=721.2860000000001	100.000	10206	0.0	18848
Ntab_RT.fa_ID7813_domain-structure:GAG.INT.gRT|Score=271.0	Ntab.fa_ID63910_domain-structure:GAG.INT.gRT|Score=271.0	100.000	2504	0.0	4625
Ntab_RT.fa_ID7815_domain-structure:gRT|Score=97.0	Ntab.fa_ID63912_domain-structure:gRT|Score=97.0	100.000	310	4.06e-162	573
Ntab_RT.fa_ID7816_domain-structure:GAG.PRo.gRT|Score=248.0	Ntab.fa_ID63934_domain-structure:GAG.PRo.gRT|Score=248.0	100.000	1827	0.0	3374
Ntab_RT.fa_ID7818_domain-structure:GAG.INT.gRT.gRH|LTR%id94.299-len842|Score=456.299	Ntab.fa_ID63956_domain-structure:GAG.INT.gRT.gRH|LTR%id94.152-len855|Score=456.152	100.000	8250	0.0	15235
Ntab_RT.fa_ID7820_domain-structure:GAG.PRo.gRT.gRH.INT|LTR%id91.312-len587|Score=620.312	Ntab.fa_ID63962_domain-structure:GAG.PRo.gRT.gRH.INT|LTR%id90.774-len607|Score=619.774	100.000	8011	0.0	14794
Ntab_RT.fa_ID7819_domain-structure:PRo.gRT.gRH.aRH.INT|Score=582.0	Ntab.fa_ID63965_domain-structure:PRo.gRT.gRH.aRH.INT|Score=582.0	100.000	3991	0.0	7371
Ntab_RT.fa_ID7821_domain-structure:GAG.INT.gRT.gRH|LTR%id93.14-len860|Score=488.14	Ntab.fa_ID63970_domain-structure:GAG.INT.gRT.gRH|LTR%id93.14-len860|Score=488.14	100.000	9994	0.0	18456
Ntab_RT.fa_ID7823_domain-structure:gRT.gRH.aRH.INT|Score=456.0	Ntab.fa_ID63978_domain-structure:gRT.gRH.aRH.INT|Score=456.0	100.000	2490	0.0	4599
Ntab_RT.fa_ID7824_domain-structure:GAG.INT.gRT.gRH|LTR%id93.99-len782|Score=508.99	Ntab.fa_ID63992_domain-structure:GAG.INT.gRT.gRH|LTR%id94.013-len785|Score=509.01300000000003	100.000	8284	0.0	15295
Ntab_RT.fa_ID7826_domain-structure:GAG.PRo.gRT.gRH.aRH.gRH.INT|LTR%id88.803-len518|Score=716.803	Ntab.fa_ID64004_domain-structure:GAG.PRo.gRT.gRH.aRH.gRH.INT|LTR%id88.91-len523|Score=716.91	100.000	10555	0.0	19492
Ntab_RT.fa_ID7825_domain-structure:GAG.PRo.gRT.gRH.INT|LTR%id96.296-len351|Score=670.296	Ntab.fa_ID64001_domain-structure:GAG.PRo.gRT.gRH.INT|LTR%id92.739-len482|Score=666.739	100.000	5623	0.0	10384
Ntab_RT.fa_ID7827_domain-structure:gRT.gRH|LTR%id93.274-len223|Score=336.274	Ntab.fa_ID64015_domain-structure:gRT.gRH|LTR%id93.75-len112|Score=336.75	100.000	4500	0.0	8311
Ntab_RT.fa_ID7828_domain-structure:gRT.gRH.INT|LTR%id96.714-len639|Score=507.714	Ntab.fa_ID64022_domain-structure:gRT.gRH.INT|LTR%id96.739-len644|Score=507.73900000000003	100.000	2156	0.0	3978
Ntab_RT.fa_ID7829_domain-structure:PRo.gRT.gRH.INT|LTR%id93.657-len268|Score=633.657	Ntab.fa_ID64045_domain-structure:PRo.gRT.gRH.INT|LTR%id90.15-len467|Score=630.15	100.000	12498	0.0	23076
Ntab_RT.fa_ID7830_domain-structure:gRT|Score=155.0	Ntab.fa_ID64058_domain-structure:GAG.INT.gRT|Score=337.0	100.000	596	0.0	1101
Ntab_RT.fa_ID7832_domain-structure:GAG.PRo.gRT.gRH.INT|LTR%id89.394-len462|Score=677.394	Ntab.fa_ID64061_domain-structure:GAG.PRo.gRT.gRH.INT|LTR%id89.507-len467|Score=677.5070000000001	100.000	8491	0.0	15681
Ntab_RT.fa_ID7834_domain-structure:GAG.PRo.gRT.gRH.aRH.INT|Score=642.0	Ntab.fa_ID64070_domain-structure:GAG.PRo.gRT.gRH.aRH.INT|LTR%id92.174-len345|Score=734.174	100.000	5739	0.0	10599
Ntab_RT.fa_ID7833_domain-structure:GAG.PRo.gRT.gRH.INT|LTR%id93.469-len245|Score=642.469	Ntab.fa_ID64068_domain-structure:GAG.PRo.gRT.gRH.INT|LTR%id92.048-len415|Score=641.048	100.000	8331	0.0	15385
Ntab_RT.fa_ID7835_domain-structure:gRT.gRH.aRH.INT|LTR%id93.563-len435|Score=449.563	Ntab.fa_ID64113_domain-structure:gRT.gRH.aRH.INT|LTR%id93.563-len435|Score=449.563	100.000	12681	0.0	23414
Ntab_RT.fa_ID7836_domain-structure:GAG.PRo.gRT.gRH.INT|LTR%id94.587-len351|Score=563.587	Ntab.fa_ID64124_domain-structure:GAG.PRo.gRT.gRH.INT|LTR%id94.196-len448|Score=563.196	100.000	9057	0.0	16722
Ntab_RT.fa_ID7837_domain-structure:GAG.PRo.gRT.gRH.INT|Score=519.0	Ntab.fa_ID64133_domain-structure:GAG.PRo.gRT.gRH.INT|Score=519.0	100.000	4536	0.0	8377
Ntab_RT.fa_ID7838_domain-structure:GAG.PRo.gRT.gRH.INT|LTR%id92.41-len1199|Score=672.41	Ntab.fa_ID64130_domain-structure:GAG.PRo.gRT.gRH.INT|LTR%id91.949-len1267|Score=671.949	100.000	8368	0.0	15453
Ntab_RT.fa_ID7839_domain-structure:gRT.PRo.gRT|LTR%id89.706-len272|Score=283.706	Ntab.fa_ID64132_domain-structure:gRT|Score=304.0	100.000	1995	0.0	3685
Ntab_RT.fa_ID7841_domain-structure:GAG.PRo.gRT.gRH|Score=370.0	Ntab.fa_ID64141_domain-structure:GAG.PRo.gRT.gRH|Score=370.0	100.000	2777	0.0	5129
Ntab_RT.fa_ID7842_domain-structure:GAG.PRo.gRT.gRH.aRH.INT|Score=676.0	Ntab.fa_ID64152_domain-structure:GAG.PRo.gRT.gRH.aRH.INT|Score=676.0	100.000	4258	0.0	7864
Ntab_RT.fa_ID7840_domain-structure:GAG.PRo.gRT.gRH.aRH.INT|LTR%id93.182-len396|Score=791.182	Ntab.fa_ID64138_domain-structure:GAG.PRo.gRT.gRH.aRH.INT|LTR%id93.103-len406|Score=791.103	100.000	10831	0.0	20002
Ntab_RT.fa_ID7843_domain-structure:GAG.PRo.gRT.gRH.INT|LTR%id94.755-len286|Score=582.755	Ntab.fa_ID64157_domain-structure:GAG.PRo.gRT.gRH.INT|LTR%id94.863-len292|Score=582.863	100.000	7952	0.0	14685
Ntab_RT.fa_ID7844_domain-structure:PRo.gRT.gRH.INT|LTR%id92.0-len200|Score=475.0	Ntab.fa_ID64180_domain-structure:PRo.gRT.gRH.INT|LTR%id87.179-len702|Score=470.179	100.000	9955	0.0	18384
Ntab_RT.fa_ID7845_domain-structure:GAG.PRo.gRT.gRH.INT|LTR%id91.297-len586|Score=681.297	Ntab.fa_ID64196_domain-structure:GAG.PRo.gRT.gRH.INT|LTR%id91.297-len586|Score=681.297	100.000	8709	0.0	16083
Ntab_RT.fa_ID7846_domain-structure:gRT.gRH|Score=264.0	Ntab.fa_ID64200_domain-structure:gRT.gRH|Score=264.0	100.000	1189	0.0	2196
Ntab_RT.fa_ID7849_domain-structure:gRT.gRH.aRH.INT|Score=412.0	Ntab.fa_ID64204_domain-structure:gRT.gRH.aRH.INT|Score=412.0	100.000	2136	0.0	3945
Ntab_RT.fa_ID7850_domain-structure:GAG.PRo.gRT.gRH.aRH.INT|LTR%id94.071-len624|Score=776.071	Ntab.fa_ID64215_domain-structure:GAG.PRo.gRT.gRH.aRH.INT|LTR%id94.08-len625|Score=776.08	100.000	12265	0.0	22646
Ntab_RT.fa_ID7851_domain-structure:GAG.PRo.gRT.gRH.aRH.INT|LTR%id89.722-len467|Score=739.722	Ntab.fa_ID38033_domain-structure:GAG.PRo.gRT.gRH.aRH.INT|LTR%id94.57-len663|Score=765.5699999999999	90.780	7267	0.0	9633
Ntab_RT.fa_ID7852_domain-structure:GAG.PRo.gRT.gRH.INT|LTR%id90.506-len1285|Score=627.506	Ntab.fa_ID64255_domain-structure:GAG.PRo.gRT.gRH.INT|LTR%id90.506-len1285|Score=627.506	100.000	12851	0.0	23728
Ntab_RT.fa_ID7853_domain-structure:GAG.PRo.gRT.gRH.aRH.INT|Score=679.0	Ntab.fa_ID64256_domain-structure:GAG.PRo.gRT.gRH.aRH.INT|Score=679.0	100.000	4406	0.0	8137
Ntab_RT.fa_ID7854_domain-structure:GAG.PRo.gRT.gRH.aRH.INT|LTR%id90.556-len540|Score=735.556	Ntab.fa_ID64261_domain-structure:GAG.PRo.gRT.gRH.aRH.INT|LTR%id90.219-len685|Score=735.219	100.000	10980	0.0	20277
Ntab_RT.fa_ID7855_domain-structure:GAG.PRo.gRT.gRH.INT|Score=547.0	Ntab.fa_ID64266_domain-structure:GAG.PRo.gRT.gRH.INT|Score=547.0	100.000	2682	0.0	4953
Ntab_RT.fa_ID7856_domain-structure:gRT.gRH|LTR%id95.238-len210|Score=314.238	Ntab.fa_ID64270_domain-structure:gRT.gRH|LTR%id95.238-len210|Score=314.238	100.000	5159	0.0	9527
Ntab_RT.fa_ID7857_domain-structure:GAG.PRo.gRT.gRH|LTR%id87.186-len757|Score=539.186	Ntab.fa_ID64299_domain-structure:GAG.PRo.gRT.gRH|LTR%id87.186-len757|Score=539.186	100.000	8498	0.0	15693
Ntab_RT.fa_ID7858_domain-structure:GAG.PRo.gRT.gRH.aRH.INT|LTR%id92.547-len322|Score=740.547	Ntab.fa_ID64317_domain-structure:GAG.PRo.gRT.gRH.aRH.INT|LTR%id80.0-len120|Score=728.0	100.000	10613	0.0	19599
Ntab_RT.fa_ID7859_domain-structure:gRT.gRH.INT|LTR%id93.1-len971|Score=430.1	Ntab.fa_ID64336_domain-structure:gRT.gRH.INT|LTR%id94.222-len848|Score=431.222	100.000	7655	0.0	14137
Ntab_RT.fa_ID7860_domain-structure:GAG.INT.gRT|LTR%id96.026-len604|Score=371.026	Ntab.fa_ID64341_domain-structure:GAG.INT.gRT|LTR%id96.046-len607|Score=371.046	100.000	11378	0.0	21004
Ntab_RT.fa_ID7861_domain-structure:GAG.INT.gRT.gRH|LTR%id95.608-len296|Score=482.608	Ntab.fa_ID64343_domain-structure:GAG.INT.gRT.gRH|LTR%id95.667-len300|Score=482.66700000000003	100.000	5071	0.0	9365
Ntab_RT.fa_ID7866_domain-structure:GAG.PRo.gRT|LTR%id91.176-len238|Score=347.176	Ntab.fa_ID64353_domain-structure:GAG.PRo.gRT|LTR%id90.0-len400|Score=346.0	100.000	8076	0.0	14910
Ntab_RT.fa_ID7863_domain-structure:GAG.INT.gRT|Score=215.0	Ntab.fa_ID64354_domain-structure:GAG.INT.gRT|Score=215.0	100.000	3146	0.0	5810
Ntab_RT.fa_ID7864_domain-structure:GAG.PRo.gRT.gRH.INT|LTR%id96.347-len219|Score=591.347	Ntab.fa_ID64355_domain-structure:GAG.PRo.gRT.gRH.INT|LTR%id96.347-len219|Score=484.347	100.000	5333	0.0	9849
Ntab_RT.fa_ID7865_domain-structure:INT.gRT|Score=203.0	Ntab.fa_ID64356_domain-structure:INT.gRT|Score=203.0	100.000	1640	0.0	3029
Ntab_RT.fa_ID7867_domain-structure:INT.gRT|Score=125.0	Ntab.fa_ID165493_domain-structure:GAG.INT.gRT.gRH|LTR%id92.865-len897|Score=382.865	93.668	995	0.0	1483
Ntab_RT.fa_ID7870_domain-structure:gRT.gRH|Score=229.0	Ntab.fa_ID64375_domain-structure:gRT.gRH|Score=229.0	100.000	1108	0.0	2047
Ntab_RT.fa_ID7871_domain-structure:GAG.gRH.gRT.gRH|LTR%id93.931-len346|Score=482.931	Ntab.fa_ID64388_domain-structure:GAG.gRH.gRT.gRH|LTR%id93.931-len346|Score=446.931	100.000	4020	0.0	7413
Ntab_RT.fa_ID7872_domain-structure:GAG.PRo.gRT|Score=267.0	Ntab.fa_ID64413_domain-structure:GAG.PRo.gRT|Score=267.0	100.000	1914	0.0	3535
Ntab_RT.fa_ID7874_domain-structure:gRH.GAG.PRo.gRT.gRH.aRH|Score=582.0	Ntab.fa_ID64421_domain-structure:gRH.GAG.PRo.gRT.gRH.aRH|Score=584.0	100.000	4611	0.0	8516
Ntab_RT.fa_ID7875_domain-structure:GAG.PRo.gRT|Score=345.0	Ntab.fa_ID64422_domain-structure:GAG.PRo.gRT|Score=345.0	100.000	2519	0.0	4652
Ntab_RT.fa_ID7876_domain-structure:GAG.PRo.gRT.gRH|Score=615.0	Ntab.fa_ID64430_domain-structure:GAG.PRo.gRT.gRH|Score=615.0	100.000	3323	0.0	6137
Ntab_RT.fa_ID7878_domain-structure:GAG.gRT.gRH.INT|LTR%id91.387-len952|Score=570.387	Ntab.fa_ID64444_domain-structure:GAG.gRT.gRH.INT|LTR%id89.918-len1091|Score=568.918	100.000	11070	0.0	20443
Ntab_RT.fa_ID7877_domain-structure:GAG.INT.gRT.gRH|LTR%id94.012-len501|Score=504.012	Ntab.fa_ID64441_domain-structure:GAG.INT.gRT.gRH|LTR%id90.241-len912|Score=500.241	100.000	9858	0.0	18205
Ntab_RT.fa_ID7879_domain-structure:GAG.PRo.gRT.gRH.INT|LTR%id90.483-len662|Score=660.483	Ntab.fa_ID64447_domain-structure:GAG.PRo.gRT.gRH.INT|LTR%id90.498-len663|Score=660.498	100.000	8763	0.0	16183
Ntab_RT.fa_ID7880_domain-structure:gRT.gRH|Score=319.0	Ntab.fa_ID64453_domain-structure:gRT.gRH|Score=319.0	100.000	1215	0.0	2244
Ntab_RT.fa_ID7883_domain-structure:gRT.gRH|Score=205.0	Ntab.fa_ID64454_domain-structure:gRT.gRH|Score=205.0	100.000	968	0.0	1788
Ntab_RT.fa_ID7884_domain-structure:PRo.gRT.gRH.INT|LTR%id90.862-len383|Score=564.862	Ntab.fa_ID64476_domain-structure:PRo.gRT.gRH.INT|LTR%id88.214-len823|Score=562.2139999999999	100.000	5466	0.0	10094
Ntab_RT.fa_ID7885_domain-structure:GAG.PRo.gRT.gRH.INT|LTR%id91.506-len624|Score=498.506	Ntab.fa_ID64485_domain-structure:GAG.PRo.gRT.gRH.INT|LTR%id90.228-len788|Score=497.228	100.000	6513	0.0	12028
Ntab_RT.fa_ID7887_domain-structure:gRT.gRH|Score=259.0	Ntab.fa_ID64545_domain-structure:gRT.gRH|Score=259.0	100.000	1163	0.0	2148
Ntab_RT.fa_ID7888_domain-structure:GAG.PRo.gRT.gRH.INT|Score=522.0	Ntab.fa_ID64562_domain-structure:GAG.PRo.gRT.gRH.INT|Score=522.0	100.000	3593	0.0	6636
Ntab_RT.fa_ID7889_domain-structure:GAG.PRo.gRT.gRH.aRH.INT|LTR%id92.961-len412|Score=680.961	Ntab.fa_ID124772_domain-structure:GAG.PRo.gRT.gRH.aRH.INT|LTR%id95.302-len149|Score=667.302	85.561	6898	0.0	7166
Ntab_RT.fa_ID7890_domain-structure:gRT.gRH.aRH.INT|Score=407.0	Ntab.fa_ID64601_domain-structure:gRT.gRH.aRH.INT|Score=407.0	100.000	2164	0.0	3997
Ntab_RT.fa_ID7892_domain-structure:gRT.gRH|LTR%id96.865-len319|Score=851.865	Ntab.fa_ID64606_domain-structure:gRT.gRH|LTR%id94.134-len358|Score=849.134	100.000	2037	0.0	3762
Ntab_RT.fa_ID7893_domain-structure:GAG.PRo.gRT.gRH.INT|LTR%id92.23-len296|Score=659.23	Ntab.fa_ID64623_domain-structure:GAG.PRo.gRT.gRH.INT|LTR%id88.971-len408|Score=655.971	100.000	8024	0.0	14814
Ntab_RT.fa_ID7894_domain-structure:GAG.PRo.gRT.gRH.aRH.INT|LTR%id96.175-len549|Score=771.175	Ntab.fa_ID64634_domain-structure:GAG.PRo.gRT.gRH.aRH.INT|LTR%id96.175-len549|Score=771.175	100.000	11452	0.0	21148
Ntab_RT.fa_ID7895_domain-structure:GAG.PRo.gRT.gRH|LTR%id93.75-len288|Score=546.75	Ntab.fa_ID64637_domain-structure:GAG.PRo.gRT.gRH|LTR%id93.559-len295|Score=546.559	100.000	4921	0.0	9088
Ntab_RT.fa_ID7897_domain-structure:GAG.INT.gRT|Score=332.0	Ntab.fa_ID64642_domain-structure:GAG.INT.gRT|Score=290.0	100.000	3810	0.0	7036
Ntab_RT.fa_ID7898_domain-structure:gRT.gRH.aRH.INT|LTR%id92.401-len329|Score=557.401	Ntab.fa_ID64658_domain-structure:gRT.gRH.aRH.INT|LTR%id89.555-len651|Score=554.5550000000001	100.000	13575	0.0	25069
Ntab_RT.fa_ID7899_domain-structure:GAG.PRo.gRT.gRH.aRH.INT|LTR%id94.776-len670|Score=780.776	Ntab.fa_ID64660_domain-structure:GAG.PRo.gRT.gRH.aRH.INT|LTR%id94.776-len670|Score=780.776	100.000	11485	0.0	21206
Ntab_RT.fa_ID7900_domain-structure:gRT.gRH|Score=112.0	Ntab.fa_ID64669_domain-structure:gRT.gRH|Score=112.0	100.000	432	0.0	798
Ntab_RT.fa_ID7902_domain-structure:GAG.PRo.gRT.gRH.INT|LTR%id91.321-len265|Score=683.321	Ntab.fa_ID64672_domain-structure:GAG.PRo.gRT.gRH.INT|LTR%id91.353-len266|Score=683.353	100.000	8508	0.0	15712
Ntab_RT.fa_ID7903_domain-structure:GAG.INT.gRT.gRH|LTR%id92.723-len426|Score=502.723	Ntab.fa_ID64685_domain-structure:GAG.INT.gRT.gRH|LTR%id90.416-len553|Score=500.416	100.000	6032	0.0	11140
Ntab_RT.fa_ID7909_domain-structure:GAG.PRo.gRT.gRH.aRH.INT|LTR%id92.17-len613|Score=778.17	Ntab.fa_ID64772_domain-structure:GAG.PRo.gRT.gRH.aRH.INT|LTR%id90.909-len660|Score=776.909	100.000	11433	0.0	21113
Ntab_RT.fa_ID7904_domain-structure:GAG.PRo.gRT.gRH.aRH.INT|LTR%id94.008-len484|Score=743.008	Ntab.fa_ID64776_domain-structure:GAG.PRo.gRT.gRH.aRH.INT|LTR%id91.851-len589|Score=740.851	100.000	10683	0.0	19728
Ntab_RT.fa_ID7905_domain-structure:GAG.PRo.gRT.gRH.aRH.INT|Score=662.0	Ntab.fa_ID64774_domain-structure:GAG.PRo.gRT.gRH.aRH.INT|Score=662.0	100.000	4366	0.0	8063
Ntab_RT.fa_ID7906_domain-structure:GAG.INT.gRT.gRH|LTR%id96.855-len922|Score=511.855	Ntab.fa_ID64770_domain-structure:GAG.INT.gRT.gRH|LTR%id96.855-len922|Score=511.855	100.000	9428	0.0	17411
Ntab_RT.fa_ID7907_domain-structure:GAG.PRo.gRT.gRH.aRH.INT|Score=685.0	Ntab.fa_ID64775_domain-structure:GAG.PRo.gRT.gRH.aRH.INT|Score=685.0	100.000	6309	0.0	11651
Ntab_RT.fa_ID7908_domain-structure:INT.gRT.gRH|LTR%id92.513-len374|Score=361.51300000000003	Ntab.fa_ID64769_domain-structure:INT.gRT.gRH|LTR%id92.533-len375|Score=361.533	100.000	5678	0.0	10486
Ntab_RT.fa_ID7910_domain-structure:PRo.gRT.gRH.aRH|LTR%id96.795-len312|Score=596.795	Ntab.fa_ID64787_domain-structure:PRo.gRT.gRH.aRH|LTR%id96.795-len312|Score=596.795	100.000	4270	0.0	7882
Ntab_RT.fa_ID7911_domain-structure:GAG.PRo.gRT.gRH.aRH.INT|LTR%id94.453-len685|Score=713.453	Ntab.fa_ID64789_domain-structure:GAG.PRo.gRT.gRH.aRH.INT|LTR%id94.477-len688|Score=713.477	100.000	6251	0.0	11540
Ntab_RT.fa_ID7912_domain-structure:PRo.gRT.gRH.aRH.INT|LTR%id88.423-len596|Score=647.423	Ntab.fa_ID64788_domain-structure:PRo.gRT.gRH.aRH.INT|LTR%id88.442-len597|Score=647.442	100.000	11246	0.0	20768
Ntab_RT.fa_ID7913_domain-structure:GAG.PRo.gRT.gRH.aRH.INT|LTR%id94.69-len339|Score=718.69	Ntab.fa_ID64797_domain-structure:PRo.gRT.gRH.aRH.INT|LTR%id91.86-len602|Score=671.86	100.000	11023	0.0	20356
Ntab_RT.fa_ID7914_domain-structure:GAG.PRo.gRT.gRH|LTR%id87.699-len1130|Score=478.699	Ntab.fa_ID64804_domain-structure:GAG.PRo.gRT.gRH|LTR%id85.185-len2160|Score=476.185	100.000	8778	0.0	16211
Ntab_RT.fa_ID7915_domain-structure:GAG.INT.gRT.gRH|LTR%id92.466-len292|Score=442.466	Ntab.fa_ID64816_domain-structure:GAG.INT.gRT.gRH|LTR%id92.466-len292|Score=442.466	100.000	2474	0.0	4569
Ntab_RT.fa_ID7916_domain-structure:GAG.PRo.gRT.gRH.INT|LTR%id89.262-len298|Score=617.262	Ntab.fa_ID64824_domain-structure:GAG.PRo.gRT.gRH.INT|LTR%id90.506-len632|Score=618.506	100.000	8634	0.0	15945
Ntab_RT.fa_ID7917_domain-structure:GAG.INT.gRT|Score=342.0	Ntab.fa_ID64818_domain-structure:GAG.INT.gRT|Score=342.0	100.000	3780	0.0	6981
Ntab_RT.fa_ID7920_domain-structure:gRT.gRH.INT|Score=406.0	Ntab.fa_ID64835_domain-structure:gRT.gRH.INT|Score=406.0	100.000	2012	0.0	3716
Ntab_RT.fa_ID7919_domain-structure:GAG.PRo.gRT.gRH.aRH.INT|LTR%id91.642-len682|Score=680.642	Ntab.fa_ID64834_domain-structure:GAG.PRo.gRT.gRH.aRH.INT|LTR%id91.642-len682|Score=680.642	100.000	11127	0.0	20548
Ntab_RT.fa_ID7921_domain-structure:GAG.PRo.gRT.gRH.INT|LTR%id95.445-len461|Score=671.4449999999999	Ntab.fa_ID64870_domain-structure:GAG.PRo.gRT.gRH.INT|LTR%id90.66-len621|Score=666.66	100.000	5955	0.0	10997
Ntab_RT.fa_ID7922_domain-structure:PRo.gRT.gRH.INT|LTR%id86.786-len280|Score=533.7860000000001	Ntab.fa_ID64883_domain-structure:PRo.gRT.gRH.INT|LTR%id86.479-len1139|Score=533.479	100.000	8266	0.0	15265
Ntab_RT.fa_ID7923_domain-structure:PRo.gRT.gRH|Score=376.0	Ntab.fa_ID64882_domain-structure:PRo.gRT.gRH|Score=376.0	100.000	1755	0.0	3241
Ntab_RT.fa_ID7924_domain-structure:GAG.PRo.gRT.gRH.aRH.INT|LTR%id94.043-len235|Score=657.043	Ntab.fa_ID64906_domain-structure:GAG.PRo.gRT.gRH.aRH.INT|LTR%id94.093-len237|Score=766.093	100.000	10923	0.0	20168
Ntab_RT.fa_ID7926_domain-structure:gRT.gRH|Score=224.0	Ntab.fa_ID64909_domain-structure:gRT.gRH|Score=224.0	100.000	1145	0.0	2115
Ntab_RT.fa_ID7927_domain-structure:GAG.PRo.gRT.gRH.aRH.INT|LTR%id93.96-len149|Score=729.96	Ntab.fa_ID64905_domain-structure:GAG.PRo.gRT.gRH.aRH.INT|LTR%id92.737-len179|Score=728.737	100.000	11708	0.0	21621
Ntab_RT.fa_ID7928_domain-structure:GAG.PRo.gRT.gRH.INT|LTR%id92.906-len437|Score=651.906	Ntab.fa_ID64921_domain-structure:GAG.PRo.gRT.gRH.INT|LTR%id91.123-len552|Score=650.123	100.000	8843	0.0	16331
Ntab_RT.fa_ID7929_domain-structure:GAG.PRo.gRT.gRH.INT|LTR%id95.338-len622|Score=615.338	Ntab.fa_ID64932_domain-structure:GAG.PRo.gRT.gRH.INT|LTR%id95.345-len623|Score=527.345	100.000	6095	0.0	11256
Ntab_RT.fa_ID7930_domain-structure:gRT.gRH.INT|Score=271.0	Ntab.fa_ID64935_domain-structure:gRT.gRH.INT|Score=271.0	100.000	1645	0.0	3038
Ntab_RT.fa_ID7932_domain-structure:GAG.INT.gRT|Score=195.0	Ntab.fa_ID64942_domain-structure:GAG.INT.gRT|Score=195.0	100.000	4889	0.0	9029
Ntab_RT.fa_ID7934_domain-structure:GAG.PRo.gRT.gRH|LTR%id93.972-len564|Score=551.972	Ntab.fa_ID64939_domain-structure:GAG.PRo.gRT.gRH|LTR%id93.972-len564|Score=551.972	100.000	4838	0.0	8935
Ntab_RT.fa_ID7935_domain-structure:gRT.gRH|LTR%id90.456-len241|Score=300.456	Ntab.fa_ID64941_domain-structure:gRT.gRH|LTR%id89.356-len357|Score=299.356	100.000	8391	0.0	15496
Ntab_RT.fa_ID7936_domain-structure:GAG.PRo.gRT.gRH.INT|LTR%id87.96-len1088|Score=514.96	Ntab.fa_ID64956_domain-structure:GAG.PRo.gRT.gRH.INT|LTR%id85.817-len1946|Score=552.817	100.000	8742	0.0	16144
Ntab_RT.fa_ID7937_domain-structure:GAG.gRT.gRH.aRH.INT|LTR%id95.876-len291|Score=688.876	Ntab.fa_ID64968_domain-structure:GAG.gRT.gRH.aRH.INT|LTR%id88.651-len467|Score=681.651	100.000	9768	0.0	18039
Ntab_RT.fa_ID7938_domain-structure:GAG.PRo.gRT.gRH.INT|LTR%id90.887-len417|Score=584.887	Ntab.fa_ID64970_domain-structure:GAG.PRo.gRT.gRH.INT|LTR%id88.256-len579|Score=582.256	100.000	8320	0.0	15365
Ntab_RT.fa_ID7939_domain-structure:gRT.gRH|Score=93.0	Ntab.fa_ID64976_domain-structure:gRT.gRH|Score=93.0	100.000	615	0.0	1136
Ntab_RT.fa_ID7943_domain-structure:GAG.PRo.gRT.gRH.INT|LTR%id91.807-len830|Score=683.807	Ntab.fa_ID65003_domain-structure:GAG.PRo.gRT.gRH.INT|LTR%id90.094-len212|Score=682.094	100.000	6974	0.0	12879
Ntab_RT.fa_ID7944_domain-structure:GAG.PRo.gRT.gRH.aRH.INT|LTR%id92.702-len644|Score=617.702	Ntab.fa_ID116451_domain-structure:GAG.PRo.gRT.gRH.aRH.INT|LTR%id88.043-len3061|Score=594.043	87.294	11451	0.0	12970
Ntab_RT.fa_ID7945_domain-structure:GAG.PRo.gRT.gRH.INT|LTR%id87.887-len355|Score=459.887	Ntab.fa_ID65001_domain-structure:GAG.PRo.gRT.gRH.INT|LTR%id82.629-len1727|Score=454.629	100.000	7677	0.0	14177
Ntab_RT.fa_ID7946_domain-structure:GAG.PRo.gRT.gRH.INT|LTR%id87.5-len296|Score=571.5	Ntab.fa_ID65006_domain-structure:GAG.PRo.gRT.gRH.INT|LTR%id84.575-len577|Score=568.575	100.000	8274	0.0	15280
Ntab_RT.fa_ID7947_domain-structure:GAG.INT.gRT.gRH|LTR%id93.316-len374|Score=512.316	Ntab.fa_ID64992_domain-structure:INT.gRT.gRH|LTR%id93.316-len374|Score=436.31600000000003	100.000	4522	0.0	8351
Ntab_RT.fa_ID7941_domain-structure:GAG.PRo.gRT.gRH.aRH.INT|LTR%id93.568-len482|Score=632.568	Ntab.fa_ID64994_domain-structure:GAG.PRo.gRT.gRH.aRH.INT|LTR%id93.416-len486|Score=632.4159999999999	100.000	10879	0.0	20090
Ntab_RT.fa_ID7942_domain-structure:PRo.gRT.gRH.INT|LTR%id94.488-len254|Score=429.488	Ntab.fa_ID64997_domain-structure:PRo.gRT.gRH.INT|LTR%id92.878-len337|Score=492.878	100.000	9307	0.0	17187
Ntab_RT.fa_ID7948_domain-structure:GAG.INT.gRT.gRH|LTR%id92.233-len721|Score=449.233	Ntab.fa_ID65009_domain-structure:GAG.INT.gRT.gRH|LTR%id91.22-len877|Score=448.22	100.000	9890	0.0	18264
Ntab_RT.fa_ID7949_domain-structure:GAG.PRo.gRT.gRH.INT|Score=540.0	Ntab.fa_ID65012_domain-structure:GAG.PRo.gRT.gRH.INT|Score=540.0	100.000	4661	0.0	8608
Ntab_RT.fa_ID7950_domain-structure:GAG.PRo.gRT.gRH.INT|LTR%id90.0-len250|Score=678.0	Ntab.fa_ID65010_domain-structure:GAG.PRo.gRT.gRH.INT|LTR%id90.0-len250|Score=678.0	100.000	6555	0.0	12105
Ntab_RT.fa_ID7951_domain-structure:GAG.INT.gRT.gRH|LTR%id97.845-len232|Score=499.845	Ntab.fa_ID65011_domain-structure:GAG.INT.gRT.gRH|LTR%id97.845-len232|Score=499.845	100.000	5205	0.0	9612
Ntab_RT.fa_ID7952_domain-structure:gRT.gRH.INT|LTR%id96.491-len285|Score=442.491	Ntab.fa_ID65021_domain-structure:gRT.gRH.INT|LTR%id96.491-len285|Score=442.491	100.000	4246	0.0	7834
Ntab_RT.fa_ID7953_domain-structure:GAG.PRo.gRT.gRH.aRH.INT|LTR%id89.931-len288|Score=707.931	Ntab.fa_ID65050_domain-structure:GAG.PRo.gRT.gRH.aRH.INT|LTR%id87.139-len381|Score=705.139	100.000	10843	0.0	20024
Ntab_RT.fa_ID7954_domain-structure:INT.gRT.gRH|LTR%id90.909-len275|Score=446.909	Ntab.fa_ID65053_domain-structure:INT.gRT.gRH|LTR%id90.909-len275|Score=446.909	100.000	10467	0.0	19330
Ntab_RT.fa_ID7955_domain-structure:GAG.PRo.gRT|Score=249.0	Ntab.fa_ID65067_domain-structure:GAG.PRo.gRT|Score=249.0	100.000	2252	0.0	4159
Ntab_RT.fa_ID7958_domain-structure:GAG.INT.gRT|Score=306.0	Ntab.fa_ID65068_domain-structure:GAG.INT.gRT|Score=306.0	100.000	2741	0.0	5062
Ntab_RT.fa_ID7959_domain-structure:GAG.INT.gRT.gRH|LTR%id93.958-len662|Score=440.95799999999997	Ntab.fa_ID65074_domain-structure:GAG.INT.gRT.gRH|LTR%id94.012-len668|Score=441.012	100.000	9245	0.0	17066
Ntab_RT.fa_ID7960_domain-structure:GAG.INT.gRT|Score=328.0	Ntab.fa_ID65097_domain-structure:GAG.INT.gRT|Score=328.0	100.000	3022	0.0	5581
Ntab_RT.fa_ID7962_domain-structure:gRT.gRH.INT|Score=818.0	Ntab.fa_ID65102_domain-structure:gRT.gRH.INT|Score=818.0	100.000	1712	0.0	3162
Ntab_RT.fa_ID7964_domain-structure:GAG.PRo.gRT.gRH.INT|Score=492.0	Ntab.fa_ID65117_domain-structure:GAG.PRo.gRT.gRH.INT|Score=492.0	100.000	4571	0.0	8442
Ntab_RT.fa_ID7965_domain-structure:GAG.PRo.gRT.gRH.INT|LTR%id93.188-len778|Score=662.188	Ntab.fa_ID65125_domain-structure:GAG.PRo.gRT.gRH.INT|LTR%id87.263-len1319|Score=656.263	100.000	11954	0.0	22075
Ntab_RT.fa_ID7966_domain-structure:GAG.PRo.gRT.gRH.INT|LTR%id92.308-len481|Score=622.308	Ntab.fa_ID65133_domain-structure:GAG.PRo.gRT.gRH.INT|LTR%id88.158-len684|Score=618.158	100.000	5962	0.0	11010
Ntab_RT.fa_ID7967_domain-structure:gRT.gRH.aRH.INT|LTR%id94.91-len668|Score=570.91	Ntab.fa_ID65139_domain-structure:gRT.gRH.aRH.INT|LTR%id94.815-len675|Score=570.815	100.000	9551	0.0	17638
Ntab_RT.fa_ID7969_domain-structure:gRT.gRH|Score=264.0	Ntab.fa_ID65167_domain-structure:gRT.gRH|Score=264.0	100.000	1139	0.0	2104
Ntab_RT.fa_ID7971_domain-structure:gRT.gRH|Score=309.0	Ntab.fa_ID65168_domain-structure:gRT.gRH|Score=309.0	100.000	1327	0.0	2451
Ntab_RT.fa_ID7972_domain-structure:GAG.PRo.gRT.gRH.INT|LTR%id91.17-len453|Score=659.17	Ntab.fa_ID65189_domain-structure:GAG.PRo.gRT.gRH.INT|LTR%id91.068-len459|Score=659.068	100.000	8266	0.0	15265
Ntab_RT.fa_ID7973_domain-structure:GAG.PRo.gRT|LTR%id89.908-len218|Score=330.908	Ntab.fa_ID65188_domain-structure:GAG.PRo.gRT|LTR%id86.059-len1076|Score=398.05899999999997	100.000	7645	0.0	14118
Ntab_RT.fa_ID7974_domain-structure:gRT.gRH|Score=254.0	Ntab.fa_ID65196_domain-structure:gRT.gRH|Score=254.0	100.000	1114	0.0	2058
Ntab_RT.fa_ID7976_domain-structure:gRT.gRH|Score=318.0	Ntab.fa_ID65206_domain-structure:gRT.gRH|Score=318.0	100.000	1260	0.0	2327
Ntab_RT.fa_ID7978_domain-structure:GAG.PRo.gRT.gRH.INT|LTR%id94.664-len1162|Score=639.664	Ntab.fa_ID65201_domain-structure:GAG.PRo.gRT.gRH.INT|LTR%id94.687-len1167|Score=639.687	100.000	7374	0.0	13618
Ntab_RT.fa_ID7979_domain-structure:gRT.gRH|Score=212.0	Ntab.fa_ID65212_domain-structure:gRT.gRH|Score=212.0	100.000	948	0.0	1751
Ntab_RT.fa_ID7980_domain-structure:GAG.PRo.gRT.gRH.INT|LTR%id93.094-len724|Score=603.094	Ntab.fa_ID65213_domain-structure:GAG.PRo.gRT.gRH.INT|LTR%id93.094-len724|Score=603.094	100.000	8182	0.0	15110
Ntab_RT.fa_ID7981_domain-structure:GAG.INT.gRT.gRH|LTR%id93.392-len227|Score=422.392	Ntab.fa_ID65216_domain-structure:GAG.INT.gRT.gRH|LTR%id87.987-len308|Score=416.98699999999997	100.000	5171	0.0	9550
Ntab_RT.fa_ID7983_domain-structure:gRT.gRH.INT|LTR%id90.625-len288|Score=486.625	Ntab.fa_ID65225_domain-structure:gRT.gRH.INT|LTR%id90.274-len329|Score=486.274	100.000	3900	0.0	7203
Ntab_RT.fa_ID7984_domain-structure:GAG.PRo.gRT.gRH.INT|LTR%id90.769-len520|Score=650.769	Ntab.fa_ID65222_domain-structure:GAG.PRo.gRT.gRH.INT|Score=560.0	100.000	3619	0.0	6684
Ntab_RT.fa_ID7982_domain-structure:GAG.PRo.gRT.gRH.INT|LTR%id92.73-len619|Score=682.73	Ntab.fa_ID65218_domain-structure:GAG.PRo.gRT.gRH.INT|LTR%id90.821-len828|Score=680.821	100.000	8721	0.0	16105
Ntab_RT.fa_ID7985_domain-structure:GAG.INT.gRT.gRH|LTR%id90.282-len319|Score=545.282	Ntab.fa_ID65236_domain-structure:GAG.INT.gRT.gRH|LTR%id89.337-len347|Score=544.337	100.000	4908	0.0	9064
Ntab_RT.fa_ID7986_domain-structure:GAG.PRo.gRT.gRH.INT|LTR%id88.908-len595|Score=742.908	Ntab.fa_ID65244_domain-structure:GAG.PRo.gRT.gRH.INT|LTR%id88.908-len595|Score=742.908	100.000	11208	0.0	20698
Ntab_RT.fa_ID7987_domain-structure:GAG.PRo.gRT.gRH.aRH.INT|LTR%id91.185-len658|Score=625.185	Ntab.fa_ID65250_domain-structure:GAG.PRo.gRT.gRH.aRH.INT|LTR%id91.185-len658|Score=625.185	100.000	10860	0.0	20055
Ntab_RT.fa_ID7988_domain-structure:GAG.INT.gRT.gRH|LTR%id90.758-len660|Score=524.758	Ntab.fa_ID65256_domain-structure:GAG.INT.gRT.gRH|LTR%id89.474-len931|Score=523.474	100.000	7767	0.0	14344
Ntab_RT.fa_ID7989_domain-structure:GAG.PRo.gRT.gRH.INT|LTR%id91.566-len249|Score=602.566	Ntab.fa_ID65264_domain-structure:GAG.PRo.gRT.gRH.INT|LTR%id85.073-len1025|Score=596.073	100.000	11181	0.0	20648
Ntab_RT.fa_ID7990_domain-structure:GAG.PRo.gRT.gRH.INT|LTR%id96.685-len362|Score=623.685	Ntab.fa_ID65274_domain-structure:GAG.PRo.gRT.gRH.INT|LTR%id96.685-len362|Score=623.685	100.000	5184	0.0	9570
Ntab_RT.fa_ID7991_domain-structure:GAG.PRo.gRT|LTR%id97.087-len206|Score=455.087	Ntab.fa_ID65276_domain-structure:GAG.PRo.gRT|LTR%id97.115-len208|Score=455.115	100.000	3351	0.0	6185
Ntab_RT.fa_ID7992_domain-structure:PRo.gRT.gRH.aRH.INT|LTR%id94.016-len635|Score=656.016	Ntab.fa_ID65277_domain-structure:PRo.gRT.gRH.aRH.INT|LTR%id93.897-len639|Score=655.897	100.000	14149	0.0	26129
Ntab_RT.fa_ID7993_domain-structure:GAG.PRo.gRT.gRH|LTR%id87.85-len428|Score=493.85	Ntab.fa_ID65279_domain-structure:GAG.PRo.gRT.gRH|LTR%id82.554-len1026|Score=488.554	100.000	6112	0.0	11287
Ntab_RT.fa_ID7994_domain-structure:gRT.gRH|Score=251.0	Ntab.fa_ID65298_domain-structure:gRT.gRH|Score=251.0	100.000	1419	0.0	2621
Ntab_RT.fa_ID7995_domain-structure:GAG.gRT|Score=106.0	Ntab.fa_ID65300_domain-structure:GAG.gRT|Score=106.0	100.000	1111	0.0	2052
Ntab_RT.fa_ID7996_domain-structure:GAG.PRo.gRT.gRH.aRH.INT|Score=663.0	Ntab.fa_ID65321_domain-structure:GAG.PRo.gRT.gRH.aRH.INT|Score=663.0	100.000	4288	0.0	7919
Ntab_RT.fa_ID7997_domain-structure:PRo.gRT.gRH.INT|Score=343.0	Ntab.fa_ID65329_domain-structure:PRo.gRT.gRH.INT|LTR%id87.919-len149|Score=430.919	100.000	2824	0.0	5216
Ntab_RT.fa_ID7998_domain-structure:GAG.PRo.gRT|LTR%id89.72-len214|Score=452.72	Ntab.fa_ID65340_domain-structure:GAG.PRo.gRT|LTR%id90.672-len268|Score=453.672	100.000	4288	0.0	7919
Ntab_RT.fa_ID7999_domain-structure:GAG.PRo.gRT.gRH.INT|Score=522.0	Ntab.fa_ID65342_domain-structure:GAG.PRo.gRT.gRH.INT|Score=522.0	100.000	4366	0.0	8063
Ntab_RT.fa_ID8000_domain-structure:gRT.gRH.INT|Score=234.0	Ntab.fa_ID65361_domain-structure:gRT.gRH.INT|Score=234.0	100.000	1698	0.0	3136
Ntab_RT.fa_ID8002_domain-structure:GAG.INT.gRT.gRH|LTR%id94.477-len344|Score=513.477	Ntab.fa_ID65368_domain-structure:GAG.INT.gRT.gRH|LTR%id94.477-len344|Score=513.477	100.000	4985	0.0	9206
Ntab_RT.fa_ID8003_domain-structure:GAG.PRo.gRT.gRH.INT|LTR%id91.777-len377|Score=421.777	Ntab.fa_ID65373_domain-structure:GAG.PRo.gRT.gRH.INT|LTR%id91.777-len377|Score=421.777	100.000	5611	0.0	10362
Ntab_RT.fa_ID8004_domain-structure:GAG.PRo.gRT.gRH.aRH.INT|LTR%id94.444-len414|Score=695.444	Ntab.fa_ID65380_domain-structure:GAG.PRo.gRT.gRH.aRH.INT|LTR%id94.444-len414|Score=695.444	100.000	10949	0.0	20220
Ntab_RT.fa_ID8005_domain-structure:GAG.PRo.gRT.gRH.aRH.INT|Score=528.0	Ntab.fa_ID65397_domain-structure:GAG.PRo.gRT.gRH.aRH.INT|Score=528.0	100.000	4364	0.0	8059
Ntab_RT.fa_ID8007_domain-structure:GAG.PRo.gRT|Score=290.0	Ntab.fa_ID65426_domain-structure:GAG.PRo.gRT|Score=290.0	100.000	2375	0.0	4386
Ntab_RT.fa_ID8008_domain-structure:gRT.gRH|Score=274.0	Ntab.fa_ID65428_domain-structure:gRT.gRH|Score=274.0	100.000	1266	0.0	2338
Ntab_RT.fa_ID8010_domain-structure:PRo.gRT.gRH.aRH.INT|Score=604.0	Ntab.fa_ID65432_domain-structure:PRo.gRT.gRH.aRH.INT|Score=604.0	100.000	3224	0.0	5954
Ntab_RT.fa_ID8011_domain-structure:GAG.PRo.gRT.gRH.aRH.INT|Score=623.0	Ntab.fa_ID65438_domain-structure:GAG.PRo.gRT.gRH.aRH.INT|Score=623.0	100.000	5685	0.0	10499
Ntab_RT.fa_ID8012_domain-structure:gRT.gRH|Score=223.0	Ntab.fa_ID65450_domain-structure:gRT.gRH|Score=223.0	100.000	1064	0.0	1965
Ntab_RT.fa_ID8015_domain-structure:PRo.gRT.gRH.aRH.INT|LTR%id97.213-len287|Score=669.213	Ntab.fa_ID65452_domain-structure:PRo.gRT.gRH.aRH.INT|LTR%id97.213-len287|Score=669.213	100.000	10260	0.0	18940
Ntab_RT.fa_ID8016_domain-structure:GAG.INT.gRT.gRH|LTR%id95.872-len436|Score=489.872	Ntab.fa_ID65456_domain-structure:GAG.INT.gRT.gRH|LTR%id94.661-len487|Score=488.661	100.000	5122	0.0	9452
Ntab_RT.fa_ID8017_domain-structure:GAG.PRo.gRT.gRH.aRH.INT|LTR%id94.541-len458|Score=761.5409999999999	Ntab.fa_ID65470_domain-structure:GAG.PRo.gRT.gRH.aRH.INT|LTR%id93.289-len596|Score=760.289	100.000	10723	0.0	19802
Ntab_RT.fa_ID8018_domain-structure:PRo.gRT.gRH.aRH.INT|Score=484.0	Ntab.fa_ID65513_domain-structure:PRo.gRT.gRH.aRH.INT|Score=554.0	100.000	3962	0.0	7317
Ntab_RT.fa_ID8019_domain-structure:GAG.PRo.gRT.gRH|LTR%id89.877-len326|Score=556.877	Ntab.fa_ID65515_domain-structure:GAG.PRo.gRT.gRH|LTR%id85.44-len625|Score=552.44	100.000	6913	0.0	12767
Ntab_RT.fa_ID8020_domain-structure:GAG.PRo.gRT.gRH.INT|LTR%id86.397-len272|Score=618.397	Ntab.fa_ID65517_domain-structure:GAG.PRo.gRT.gRH.INT|LTR%id83.908-len1131|Score=615.908	100.000	8064	0.0	14892
Ntab_RT.fa_ID8021_domain-structure:PRo.gRT.gRH.aRH.INT|Score=540.0	Ntab.fa_ID65550_domain-structure:PRo.gRT.gRH.aRH.INT|Score=540.0	100.000	4273	0.0	7891
Ntab_RT.fa_ID8022_domain-structure:GAG.PRo.gRT.gRH|Score=575.0	Ntab.fa_ID65564_domain-structure:GAG.PRo.gRT.gRH|Score=575.0	100.000	4944	0.0	9130
Ntab_RT.fa_ID8023_domain-structure:PRo.gRT.INT|Score=365.0	Ntab.fa_ID65570_domain-structure:PRo.gRT.INT|Score=365.0	100.000	2456	0.0	4536
Ntab_RT.fa_ID8025_domain-structure:GAG.INT.gRT|Score=289.0	Ntab.fa_ID65572_domain-structure:GAG.INT.gRT|Score=289.0	100.000	2590	0.0	4783
Ntab_RT.fa_ID8026_domain-structure:GAG.INT.gRT.gRH|LTR%id91.932-len471|Score=455.932	Ntab.fa_ID65574_domain-structure:GAG.INT.gRT.gRH|LTR%id91.932-len471|Score=455.932	100.000	5818	0.0	10744
Ntab_RT.fa_ID8027_domain-structure:GAG.PRo.gRT.gRH.aRH.INT|LTR%id92.754-len345|Score=727.754	Ntab.fa_ID1020_domain-structure:PRo.gRT.gRH.aRH.INT|LTR%id93.972-len564|Score=708.972	92.254	5990	0.0	8471
Ntab_RT.fa_ID8028_domain-structure:GAG.INT.gRT|Score=251.0	Ntab.fa_ID65612_domain-structure:GAG.INT.gRT|Score=251.0	100.000	2552	0.0	4713
Ntab_RT.fa_ID8030_domain-structure:GAG.PRo.gRT.gRH.INT|LTR%id96.935-len620|Score=770.935	Ntab.fa_ID65615_domain-structure:GAG.PRo.gRT.gRH.INT|LTR%id96.935-len620|Score=770.935	100.000	7992	0.0	14759
Ntab_RT.fa_ID8031_domain-structure:GAG.PRo.gRT.gRH.INT|LTR%id95.198-len479|Score=633.198	Ntab.fa_ID65625_domain-structure:GAG.PRo.gRT.gRH.INT|LTR%id95.198-len479|Score=633.198	100.000	12325	0.0	22757
Ntab_RT.fa_ID8032_domain-structure:INT.gRT.gRH|LTR%id97.196-len214|Score=375.196	Ntab.fa_ID65632_domain-structure:INT.gRT.gRH|LTR%id97.196-len214|Score=375.196	100.000	4261	0.0	7869
Ntab_RT.fa_ID8033_domain-structure:GAG.PRo.gRT.gRH.aRH.INT|LTR%id93.333-len255|Score=710.333	Ntab.fa_ID65630_domain-structure:GAG.PRo.gRT.gRH.aRH.INT|LTR%id91.709-len591|Score=708.7090000000001	100.000	8453	0.0	15610
Ntab_RT.fa_ID8034_domain-structure:GAG.INT.gRT.gRH|Score=368.0	Ntab.fa_ID65635_domain-structure:GAG.INT.gRT.gRH|Score=368.0	100.000	3871	0.0	7149
Ntab_RT.fa_ID8035_domain-structure:aRH.gRT.gRH|Score=270.0	Ntab.fa_ID65638_domain-structure:aRH.gRT.gRH|Score=270.0	100.000	1962	0.0	3624
Ntab_RT.fa_ID8036_domain-structure:GAG.PRo.gRT.gRH.INT|LTR%id90.0-len250|Score=646.0	Ntab.fa_ID65645_domain-structure:GAG.PRo.gRT.gRH.INT|LTR%id89.073-len302|Score=645.073	100.000	5526	0.0	10205
Ntab_RT.fa_ID8037_domain-structure:PRo.gRT.gRH.aRH.INT|Score=613.0	Ntab.fa_ID65648_domain-structure:PRo.gRT.gRH.aRH.INT|Score=613.0	100.000	4058	0.0	7494
Ntab_RT.fa_ID8038_domain-structure:INT.gRT.gRH|LTR%id90.598-len234|Score=374.598	Ntab.fa_ID65657_domain-structure:INT.gRT.gRH|LTR%id89.717-len389|Score=373.717	100.000	4931	0.0	9106
Ntab_RT.fa_ID8040_domain-structure:GAG.PRo.gRT.gRH.aRH.INT|LTR%id94.872-len624|Score=725.872	Ntab.fa_ID65668_domain-structure:GAG.PRo.gRT.gRH.aRH.INT|LTR%id94.872-len624|Score=725.872	100.000	10603	0.0	19581
Ntab_RT.fa_ID8039_domain-structure:PRo.gRT.gRH|Score=341.0	Ntab.fa_ID65670_domain-structure:PRo.gRT.gRH|Score=341.0	100.000	2008	0.0	3709
Ntab_RT.fa_ID8041_domain-structure:GAG.gRT.gRH.INT|LTR%id93.952-len248|Score=548.952	Ntab.fa_ID65675_domain-structure:GAG.gRT.gRH.INT|LTR%id82.418-len910|Score=537.418	100.000	8000	0.0	14774
Ntab_RT.fa_ID8042_domain-structure:GAG.PRo.gRT.gRH.INT|LTR%id97.898-len333|Score=673.898	Ntab.fa_ID65676_domain-structure:GAG.PRo.gRT.gRH.INT|LTR%id95.117-len471|Score=671.117	100.000	10069	0.0	18550
Ntab_RT.fa_ID8045_domain-structure:gRT.gRH|Score=78.0	Ntab.fa_ID65699_domain-structure:gRT.gRH|Score=78.0	100.000	488	0.0	902
Ntab_RT.fa_ID8046_domain-structure:GAG.gRT.gRH|LTR%id89.64-len222|Score=369.64	Ntab.fa_ID65691_domain-structure:GAG.gRT.gRH|LTR%id89.64-len222|Score=369.64	100.000	5669	0.0	10469
Ntab_RT.fa_ID8048_domain-structure:PRo.gRT.GAG|LTR%id94.475-len181|Score=316.475	Ntab.fa_ID65713_domain-structure:PRo.gRT.GAG.PRo|Score=403.0	100.000	2430	0.0	4488
Ntab_RT.fa_ID8047_domain-structure:GAG.PRo.gRT.GAG|Score=291.0	Ntab.fa_ID65711_domain-structure:GAG.PRo.gRT.GAG|Score=291.0	100.000	2844	0.0	5252
Ntab_RT.fa_ID8049_domain-structure:GAG.PRo.gRT.gRH.aRH.INT|LTR%id94.634-len615|Score=794.634	Ntab.fa_ID65717_domain-structure:GAG.PRo.gRT.gRH.aRH.INT|Score=700.0	100.000	4474	0.0	8259
Ntab_RT.fa_ID8050_domain-structure:GAG.INT.gRT|Score=401.0	Ntab.fa_ID65732_domain-structure:GAG.INT.gRT|Score=401.0	100.000	3363	0.0	6211
Ntab_RT.fa_ID8052_domain-structure:GAG.INT.gRT.gRH|LTR%id93.136-len743|Score=507.13599999999997	Ntab.fa_ID65738_domain-structure:GAG.INT.gRT.gRH|LTR%id93.136-len743|Score=507.13599999999997	100.000	8548	0.0	15786
Ntab_RT.fa_ID8053_domain-structure:GAG.PRo.gRT.gRH.INT|Score=353.0	Ntab.fa_ID65747_domain-structure:PRo.gRT.gRH.INT|Score=443.0	100.000	2789	0.0	5151
Ntab_RT.fa_ID8055_domain-structure:GAG.INT.gRT|Score=340.0	Ntab.fa_ID65755_domain-structure:GAG.INT.gRT|Score=340.0	100.000	3514	0.0	6490
Ntab_RT.fa_ID8056_domain-structure:GAG.PRo.gRT.gRH.INT|Score=534.0	Ntab.fa_ID65778_domain-structure:GAG.PRo.gRT.gRH.INT|LTR%id85.89-len163|Score=619.89	100.000	4552	0.0	8407
Ntab_RT.fa_ID8057_domain-structure:GAG.PRo.gRT.gRH.aRH.INT|LTR%id96.018-len678|Score=714.018	Ntab.fa_ID65777_domain-structure:GAG.PRo.gRT.gRH.aRH.INT|LTR%id96.024-len679|Score=714.024	100.000	10758	0.0	19867
Ntab_RT.fa_ID8058_domain-structure:GAG.PRo.gRT.gRH.aRH.INT|LTR%id95.04-len746|Score=803.04	Ntab.fa_ID65832_domain-structure:GAG.PRo.gRT.gRH.aRH.INT|LTR%id95.047-len747|Score=803.047	100.000	8866	0.0	16373
Ntab_RT.fa_ID8059_domain-structure:GAG.PRo.gRT.gRH.INT|LTR%id91.196-len1045|Score=666.196	Ntab.fa_ID65836_domain-structure:GAG.PRo.gRT.gRH|LTR%id90.079-len1139|Score=554.079	100.000	7965	0.0	14705
Ntab_RT.fa_ID8060_domain-structure:gRT.gRH|Score=220.0	Ntab.fa_ID65845_domain-structure:gRT.gRH|Score=220.0	100.000	1032	0.0	1906
Ntab_RT.fa_ID8063_domain-structure:GAG.PRo.gRT.gRH.aRH.INT|LTR%id92.846-len671|Score=786.846	Ntab.fa_ID65852_domain-structure:GAG.PRo.gRT.gRH.aRH.INT|LTR%id92.846-len671|Score=786.846	100.000	7782	0.0	14371
Ntab_RT.fa_ID8064_domain-structure:GAG.PRo.gRT.gRH|LTR%id89.935-len616|Score=544.935	Ntab.fa_ID65860_domain-structure:GAG.PRo.gRT.gRH|LTR%id89.281-len737|Score=544.281	100.000	5246	0.0	9688
Ntab_RT.fa_ID8065_domain-structure:GAG.INT.gRT.gRH|LTR%id97.074-len581|Score=391.074	Ntab.fa_ID145023_domain-structure:GAG.INT.gRT.gRH|LTR%id94.281-len577|Score=422.281	96.727	1711	0.0	2844
Ntab_RT.fa_ID8066_domain-structure:GAG.PRo.gRT|Score=243.0	Ntab.fa_ID65880_domain-structure:GAG.PRo.gRT|Score=243.0	100.000	2871	0.0	5302
Ntab_RT.fa_ID8067_domain-structure:GAG.PRo.gRT.gRH.INT|LTR%id91.525-len354|Score=679.525	Ntab.fa_ID65882_domain-structure:GAG.PRo.gRT.gRH.INT|LTR%id93.748-len2799|Score=681.748	100.000	8400	0.0	15512
Ntab_RT.fa_ID8069_domain-structure:PRo.gRT.gRH.INT|LTR%id95.033-len906|Score=587.033	Ntab.fa_ID65895_domain-structure:PRo.gRT.gRH.INT|LTR%id95.033-len906|Score=587.033	100.000	7180	0.0	13260
Ntab_RT.fa_ID8068_domain-structure:GAG.PRo.gRT.gRH|LTR%id90.705-len312|Score=572.705	Ntab.fa_ID65893_domain-structure:GAG.PRo.gRT.gRH|LTR%id87.532-len385|Score=569.532	100.000	6932	0.0	12802
Ntab_RT.fa_ID8070_domain-structure:GAG.PRo.gRT.gRH|LTR%id87.922-len563|Score=418.922	Ntab.fa_ID65899_domain-structure:GAG.PRo.gRT.gRH|LTR%id87.705-len610|Score=418.705	100.000	8976	0.0	16572
Ntab_RT.fa_ID8072_domain-structure:GAG.INT.gRT|Score=348.0	Ntab.fa_ID65920_domain-structure:GAG.INT.gRT|Score=348.0	100.000	3572	0.0	6597
Ntab_RT.fa_ID8073_domain-structure:PRo.gRT.gRH.aRH.INT|Score=492.0	Ntab.fa_ID65922_domain-structure:PRo.gRT.gRH.aRH.INT|Score=492.0	100.000	5512	0.0	10179
Ntab_RT.fa_ID8074_domain-structure:GAG.PRo.gRT.gRH.INT|LTR%id93.659-len205|Score=711.659	Ntab.fa_ID65926_domain-structure:GAG.PRo.gRT.gRH.INT|LTR%id88.92-len352|Score=706.92	100.000	11321	0.0	20907
Ntab_RT.fa_ID8075_domain-structure:GAG.PRo.gRT.gRH.INT|LTR%id91.111-len540|Score=612.111	Ntab.fa_ID65929_domain-structure:GAG.PRo.gRT.gRH.INT|LTR%id87.261-len1099|Score=608.261	100.000	8844	0.0	16332
Ntab_RT.fa_ID8077_domain-structure:PRo.gRT|Score=152.0	Ntab.fa_ID65924_domain-structure:PRo.gRT|Score=152.0	100.000	851	0.0	1572
Ntab_RT.fa_ID8078_domain-structure:GAG.INT.gRT.gRH|LTR%id94.498-len418|Score=524.498	Ntab.fa_ID65965_domain-structure:GAG.INT.gRT.gRH|LTR%id93.011-len558|Score=523.011	100.000	5090	0.0	9400
Ntab_RT.fa_ID8079_domain-structure:GAG.PRo.gRT.gRH.INT|LTR%id93.198-len838|Score=629.198	Ntab.fa_ID65983_domain-structure:GAG.PRo.gRT.gRH.INT|LTR%id92.049-len893|Score=628.049	100.000	8320	0.0	15365
Ntab_RT.fa_ID8082_domain-structure:GAG.PRo.gRT.gRH.INT|Score=564.0	Ntab.fa_ID65988_domain-structure:GAG.PRo.gRT.gRH.INT|LTR%id84.689-len627|Score=648.689	100.000	3524	0.0	6508
Ntab_RT.fa_ID8080_domain-structure:GAG.PRo.gRT.gRH|LTR%id90.189-len1478|Score=539.189	Ntab.fa_ID65993_domain-structure:GAG.PRo.gRT.gRH|LTR%id89.946-len1681|Score=538.946	100.000	12402	0.0	22903
Ntab_RT.fa_ID8081_domain-structure:PRo.gRT|Score=223.0	Ntab.fa_ID65994_domain-structure:PRo.gRT|LTR%id90.816-len196|Score=313.81600000000003	100.000	1449	0.0	2676
Ntab_RT.fa_ID8084_domain-structure:GAG.PRo.gRT.gRH.aRH.INT|LTR%id94.9-len647|Score=686.9	Ntab.fa_ID66000_domain-structure:INT.GAG.PRo.gRT.gRH.aRH.INT|Score=625.0	100.000	5891	0.0	10879
Ntab_RT.fa_ID8083_domain-structure:GAG.PRo.gRT.gRH.aRH.INT|LTR%id89.016-len437|Score=678.016	Ntab.fa_ID66004_domain-structure:GAG.PRo.gRT.gRH.aRH.INT|LTR%id89.039-len593|Score=678.039	100.000	10878	0.0	20088
Ntab_RT.fa_ID8085_domain-structure:GAG.gRT.gRH.aRH.INT|LTR%id91.845-len466|Score=600.845	Ntab.fa_ID66047_domain-structure:GAG.gRT.gRH.aRH.INT|LTR%id91.845-len466|Score=600.845	100.000	12442	0.0	22977
Ntab_RT.fa_ID8087_domain-structure:gRT.gRH|Score=231.0	Ntab.fa_ID66055_domain-structure:gRT.gRH|Score=231.0	100.000	1152	0.0	2128
Ntab_RT.fa_ID8089_domain-structure:gRT|Score=142.0	Ntab.fa_ID66075_domain-structure:gRT|Score=142.0	100.000	462	0.0	854
Ntab_RT.fa_ID8090_domain-structure:GAG.PRo.gRT.gRH.INT|LTR%id89.404-len453|Score=495.404	Ntab.fa_ID66092_domain-structure:GAG.PRo.gRT.gRH.INT|LTR%id89.595-len740|Score=495.595	100.000	6287	0.0	11611
Ntab_RT.fa_ID8091_domain-structure:gRT.gRH|Score=209.0	Ntab.fa_ID66094_domain-structure:gRT.gRH|Score=209.0	100.000	998	0.0	1844
Ntab_RT.fa_ID8093_domain-structure:GAG.PRo.gRT.gRH.aRH.INT|LTR%id90.0-len490|Score=742.0	Ntab.fa_ID66096_domain-structure:GAG.PRo.gRT.gRH.aRH.INT|LTR%id90.18-len499|Score=742.1800000000001	100.000	10714	0.0	19786
Ntab_RT.fa_ID8094_domain-structure:GAG.PRo.gRT.gRH|Score=509.0	Ntab.fa_ID66105_domain-structure:GAG.PRo.gRT.gRH|Score=509.0	100.000	3377	0.0	6237
Ntab_RT.fa_ID8095_domain-structure:gRT.gRH.INT|Score=500.0	Ntab.fa_ID66108_domain-structure:gRT.gRH.INT|Score=500.0	100.000	2484	0.0	4588
Ntab_RT.fa_ID8096_domain-structure:gRT.gRH|LTR%id97.222-len252|Score=294.222	Ntab.fa_ID66104_domain-structure:gRT.gRH|LTR%id96.309-len298|Score=293.30899999999997	100.000	5706	0.0	10534
Ntab_RT.fa_ID8097_domain-structure:PRo.gRT.gRH|LTR%id88.825-len349|Score=468.825	Ntab.fa_ID47093_domain-structure:GAG.PRo.gRT.gRH.INT|LTR%id80.053-len752|Score=543.053	80.675	4595	0.0	3511
Ntab_RT.fa_ID8098_domain-structure:GAG.PRo.gRT|Score=252.0	Ntab.fa_ID66114_domain-structure:GAG.PRo.gRT|Score=252.0	100.000	1937	0.0	3578
Ntab_RT.fa_ID8102_domain-structure:GAG.INT.gRT.gRH|LTR%id91.361-len463|Score=406.361	Ntab.fa_ID66131_domain-structure:GAG.INT.gRT.gRH|LTR%id92.754-len138|Score=407.754	100.000	5761	0.0	10639
Ntab_RT.fa_ID8103_domain-structure:gRT.gRH|Score=268.0	Ntab.fa_ID66136_domain-structure:gRT.gRH|Score=268.0	100.000	1274	0.0	2353
Ntab_RT.fa_ID8100_domain-structure:GAG.INT.gRT.gRH|LTR%id91.192-len193|Score=513.192	Ntab.fa_ID66128_domain-structure:GAG.INT.gRT.gRH|LTR%id91.237-len194|Score=513.237	100.000	4532	0.0	8370
Ntab_RT.fa_ID8101_domain-structure:GAG.PRo.gRT.gRH.INT|LTR%id93.571-len560|Score=657.571	Ntab.fa_ID66130_domain-structure:GAG.PRo.gRT.gRH.INT|LTR%id93.571-len560|Score=657.571	100.000	6366	0.0	11756
Ntab_RT.fa_ID8105_domain-structure:gRT.gRH|Score=132.0	Ntab.fa_ID66153_domain-structure:GAG.INT.gRT.gRH|LTR%id93.75-len352|Score=485.75	100.000	770	0.0	1423
Ntab_RT.fa_ID8106_domain-structure:GAG.INT.gRT|Score=288.0	Ntab.fa_ID66153_domain-structure:GAG.INT.gRT.gRH|LTR%id93.75-len352|Score=485.75	100.000	2480	0.0	4580
Ntab_RT.fa_ID8107_domain-structure:gRT.gRH.aRH.INT|Score=493.0	Ntab.fa_ID66165_domain-structure:gRT.gRH.aRH.INT|Score=493.0	100.000	2363	0.0	4364
Ntab_RT.fa_ID8108_domain-structure:GAG.PRo.gRT.gRH.INT|LTR%id91.44-len514|Score=689.44	Ntab.fa_ID66184_domain-structure:GAG.PRo.gRT.gRH.INT|LTR%id90.924-len606|Score=688.924	100.000	8401	0.0	15514
Ntab_RT.fa_ID8109_domain-structure:gRT|Score=45.0	Ntab.fa_ID66187_domain-structure:gRT.gRH|LTR%id94.493-len345|Score=266.493	100.000	114	5.81e-53	211
Ntab_RT.fa_ID8111_domain-structure:GAG.PRo.gRT.gRH.INT|LTR%id86.695-len233|Score=574.6949999999999	Ntab.fa_ID66180_domain-structure:PRo.gRT.gRH.INT|LTR%id86.519-len497|Score=477.519	100.000	6137	0.0	11334
Ntab_RT.fa_ID8112_domain-structure:GAG.PRo.gRT.gRH.INT|Score=654.0	Ntab.fa_ID66194_domain-structure:GAG.PRo.gRT.gRH.INT|Score=654.0	100.000	4369	0.0	8069
Ntab_RT.fa_ID8113_domain-structure:GAG.PRo.gRT.gRH.INT|LTR%id95.595-len227|Score=677.595	Ntab.fa_ID66204_domain-structure:GAG.PRo.gRT.gRH.INT|LTR%id94.915-len236|Score=676.915	100.000	4977	0.0	9191
Ntab_RT.fa_ID8114_domain-structure:INT.gRT.gRH|LTR%id90.265-len226|Score=413.265	Ntab.fa_ID66205_domain-structure:INT.gRT.gRH|LTR%id88.253-len332|Score=411.253	100.000	5331	0.0	9841
Ntab_RT.fa_ID8115_domain-structure:GAG.PRo.gRT.gRH.INT|LTR%id86.738-len279|Score=641.738	Ntab.fa_ID66234_domain-structure:GAG.PRo.gRT.gRH.INT|LTR%id86.738-len279|Score=641.738	100.000	11878	0.0	21931
Ntab_RT.fa_ID8116_domain-structure:GAG.PRo.gRT.gRH|LTR%id96.253-len427|Score=474.253	Ntab.fa_ID66252_domain-structure:GAG.PRo.gRT.gRH|LTR%id96.296-len432|Score=474.296	100.000	8895	0.0	16427
Ntab_RT.fa_ID8117_domain-structure:PRo.gRT.gRH.INT|LTR%id88.246-len553|Score=511.246	Ntab.fa_ID66265_domain-structure:PRo.gRT.gRH.INT|LTR%id86.123-len1362|Score=509.123	100.000	7397	0.0	13660
Ntab_RT.fa_ID8120_domain-structure:GAG.PRo.gRT.gRH.INT|LTR%id91.686-len421|Score=675.686	Ntab.fa_ID66282_domain-structure:GAG.PRo.gRT.gRH.INT|LTR%id85.654-len711|Score=669.654	100.000	6658	0.0	12296
Ntab_RT.fa_ID8118_domain-structure:GAG.PRo.gRT.gRH.INT|LTR%id91.376-len487|Score=645.376	Ntab.fa_ID66278_domain-structure:GAG.PRo.gRT.gRH.INT|LTR%id91.376-len487|Score=645.376	100.000	11535	0.0	21302
Ntab_RT.fa_ID8119_domain-structure:GAG.PRo.gRT.gRH.INT|LTR%id93.662-len142|Score=547.662	Ntab.fa_ID66279_domain-structure:GAG.PRo.gRT.gRH.INT|LTR%id84.582-len467|Score=538.582	100.000	12351	0.0	22809
Ntab_RT.fa_ID8124_domain-structure:GAG.PRo.gRT.gRH.aRH.INT|LTR%id94.226-len381|Score=745.226	Ntab.fa_ID66299_domain-structure:GAG.PRo.gRT.gRH.aRH.INT|LTR%id91.994-len662|Score=742.994	100.000	10738	0.0	19826
Ntab_RT.fa_ID8121_domain-structure:GAG.INT.gRT|Score=302.0	Ntab.fa_ID66301_domain-structure:GAG.INT.gRT|Score=302.0	100.000	2975	0.0	5494
Ntab_RT.fa_ID8123_domain-structure:GAG.PRo.gRT.gRH.INT|LTR%id91.983-len237|Score=675.983	Ntab.fa_ID102603_domain-structure:GAG.PRo.gRT.gRH.aRH.INT|LTR%id91.484-len411|Score=772.484	88.341	7093	0.0	8451
Ntab_RT.fa_ID8126_domain-structure:GAG.PRo.gRT.gRH.INT|LTR%id93.28-len372|Score=681.28	Ntab.fa_ID55339_domain-structure:GAG.PRo.gRT.gRH.INT|LTR%id92.431-len1744|Score=682.431	90.483	6357	0.0	8340
Ntab_RT.fa_ID8125_domain-structure:gRT.gRH.aRH.INT|Score=493.0	Ntab.fa_ID66321_domain-structure:gRT.gRH.aRH.INT|Score=493.0	100.000	2358	0.0	4355
Ntab_RT.fa_ID8127_domain-structure:PRo.gRT.gRH.INT|Score=546.0	Ntab.fa_ID66331_domain-structure:PRo.gRT.gRH.INT|Score=546.0	100.000	3134	0.0	5788
Ntab_RT.fa_ID8128_domain-structure:GAG.PRo.gRT.gRH.INT|LTR%id91.765-len255|Score=490.765	Ntab.fa_ID66341_domain-structure:GAG.PRo.gRT.gRH.INT|LTR%id86.727-len1100|Score=485.727	100.000	9793	0.0	18085
Ntab_RT.fa_ID8129_domain-structure:GAG.gRT.gRH.INT|LTR%id89.552-len268|Score=567.552	Ntab.fa_ID66361_domain-structure:GAG.gRT.gRH.INT|Score=589.0	100.000	4641	0.0	8571
Ntab_RT.fa_ID8130_domain-structure:GAG.gRT.gRH.INT|Score=510.0	Ntab.fa_ID66365_domain-structure:GAG.gRT.gRH.INT|Score=594.0	100.000	3839	0.0	7090
Ntab_RT.fa_ID8131_domain-structure:GAG.PRo.gRT.gRH.aRH.INT|Score=694.0	Ntab.fa_ID66375_domain-structure:GAG.PRo.gRT.gRH.aRH.INT|Score=694.0	100.000	4362	0.0	8056
Ntab_RT.fa_ID8132_domain-structure:GAG.INT.gRT.gRH|LTR%id95.225-len356|Score=462.225	Ntab.fa_ID66378_domain-structure:GAG.INT.gRT.gRH|LTR%id95.225-len356|Score=462.225	100.000	6345	0.0	11718
Ntab_RT.fa_ID8133_domain-structure:GAG.PRo.gRT.gRH.INT|LTR%id94.924-len197|Score=641.924	Ntab.fa_ID50148_domain-structure:PRo.gRT.gRH.INT|LTR%id92.148-len1299|Score=663.148	89.641	6304	0.0	7973
Ntab_RT.fa_ID8134_domain-structure:GAG.PRo.gRT.gRH.INT|LTR%id97.806-len319|Score=660.806	Ntab.fa_ID66397_domain-structure:GAG.PRo.gRT.gRH.INT|LTR%id97.898-len333|Score=660.898	100.000	5314	0.0	9814
Ntab_RT.fa_ID8135_domain-structure:GAG.INT.gRT|Score=338.0	Ntab.fa_ID66420_domain-structure:GAG.INT.gRT|Score=338.0	100.000	3133	0.0	5786
Ntab_RT.fa_ID8137_domain-structure:gRT.gRH|LTR%id89.908-len218|Score=334.908	Ntab.fa_ID66429_domain-structure:gRT.gRH|LTR%id84.219-len659|Score=329.219	100.000	6440	0.0	11893
Ntab_RT.fa_ID8138_domain-structure:INT.gRT.GAG|LTR%id95.442-len351|Score=381.442	Ntab.fa_ID66443_domain-structure:INT.gRT.GAG|Score=313.0	100.000	3682	0.0	6800
Ntab_RT.fa_ID8139_domain-structure:GAG.PRo.gRT.gRH.INT|LTR%id94.118-len561|Score=631.1179999999999	Ntab.fa_ID66456_domain-structure:GAG.PRo.gRT.gRH.INT|LTR%id91.465-len867|Score=628.465	100.000	8413	0.0	15536
Ntab_RT.fa_ID8140_domain-structure:GAG.PRo.gRT.gRH.aRH.INT|LTR%id94.862-len253|Score=748.862	Ntab.fa_ID66476_domain-structure:GAG.PRo.gRT.gRH.aRH.INT|LTR%id94.727-len512|Score=748.727	100.000	10393	0.0	19193
Ntab_RT.fa_ID8141_domain-structure:GAG.INT.gRT.gRH|LTR%id90.955-len199|Score=468.955	Ntab.fa_ID66492_domain-structure:INT.gRT.gRH|LTR%id90.732-len205|Score=421.73199999999997	100.000	5182	0.0	9570
Ntab_RT.fa_ID8142_domain-structure:GAG.INT.gRT.gRH|LTR%id93.59-len312|Score=551.59	Ntab.fa_ID66501_domain-structure:GAG.INT.gRT.gRH|LTR%id86.776-len673|Score=544.776	100.000	5833	0.0	10768
Ntab_RT.fa_ID8143_domain-structure:GAG.PRo.gRT.gRH|LTR%id92.593-len243|Score=538.593	Ntab.fa_ID66509_domain-structure:GAG.PRo.gRT.gRH|Score=446.0	100.000	2702	0.0	4990
Ntab_RT.fa_ID8144_domain-structure:GAG.PRo.gRT.gRH.INT|LTR%id95.567-len812|Score=632.567	Ntab.fa_ID66516_domain-structure:GAG.PRo.gRT.gRH.INT|LTR%id94.485-len961|Score=631.485	100.000	7886	0.0	14563
Ntab_RT.fa_ID8145_domain-structure:GAG.INT.gRT.gRH|LTR%id89.474-len209|Score=436.474	Ntab.fa_ID66545_domain-structure:GAG.INT.gRT.gRH|LTR%id87.14-len451|Score=434.14	100.000	6456	0.0	11923
Ntab_RT.fa_ID8148_domain-structure:GAG.INT.gRT|Score=293.0	Ntab.fa_ID66548_domain-structure:GAG.INT.gRT|Score=293.0	100.000	3374	0.0	6231
Ntab_RT.fa_ID8150_domain-structure:GAG.PRo.gRT|Score=284.0	Ntab.fa_ID66550_domain-structure:GAG.PRo.gRT|Score=284.0	100.000	1916	0.0	3539
Ntab_RT.fa_ID8146_domain-structure:PRo.gRT|Score=187.0	Ntab.fa_ID66561_domain-structure:PRo.gRT|Score=187.0	100.000	1877	0.0	3467
Ntab_RT.fa_ID8151_domain-structure:GAG.INT.gRT.gRH|LTR%id93.895-len344|Score=486.895	Ntab.fa_ID66574_domain-structure:GAG.INT.gRT.gRH|LTR%id91.758-len546|Score=484.758	100.000	4992	0.0	9219
Ntab_RT.fa_ID8152_domain-structure:GAG.PRo.gRT|LTR%id90.452-len199|Score=242.452	Ntab.fa_ID66573_domain-structure:GAG.PRo.gRT|LTR%id88.636-len528|Score=388.63599999999997	100.000	3514	0.0	6490
Ntab_RT.fa_ID8153_domain-structure:PRo.gRT.gRH|LTR%id95.724-len1029|Score=435.724	Ntab.fa_ID66587_domain-structure:PRo.gRT.gRH|LTR%id95.355-len1593|Score=435.355	100.000	8127	0.0	15008
Ntab_RT.fa_ID8154_domain-structure:gRT.gRH.INT|LTR%id89.61-len231|Score=493.61	Ntab.fa_ID66596_domain-structure:gRT.gRH.INT|LTR%id84.663-len815|Score=488.663	100.000	3840	0.0	7092
Ntab_RT.fa_ID8156_domain-structure:GAG.INT.gRT|Score=260.0	Ntab.fa_ID66598_domain-structure:GAG.INT.gRT|Score=260.0	100.000	3958	0.0	7310
Ntab_RT.fa_ID8157_domain-structure:GAG.PRo.gRT.gRH.INT|LTR%id90.308-len454|Score=668.308	Ntab.fa_ID66600_domain-structure:GAG.PRo.gRT.gRH.INT|LTR%id89.65-len686|Score=667.65	100.000	7951	0.0	14683
Ntab_RT.fa_ID8158_domain-structure:GAG.gRT.gRH.INT|LTR%id90.966-len476|Score=501.966	Ntab.fa_ID66619_domain-structure:GAG.gRT.gRH.INT|LTR%id87.784-len573|Score=498.784	100.000	11098	0.0	20495
Ntab_RT.fa_ID8159_domain-structure:gRT.gRH.aRH.INT|LTR%id94.174-len944|Score=597.174	Ntab.fa_ID126966_domain-structure:GAG.PRo.gRT.gRH.aRH.INT|LTR%id92.655-len177|Score=700.655	92.110	3726	0.0	5236
Ntab_RT.fa_ID8160_domain-structure:GAG.PRo.gRT.gRH.aRH.INT|Score=551.0	Ntab.fa_ID66639_domain-structure:GAG.PRo.gRT.gRH.aRH.INT|Score=551.0	100.000	4376	0.0	8082
Ntab_RT.fa_ID8161_domain-structure:GAG.INT.gRT|Score=197.0	Ntab.fa_ID66643_domain-structure:GAG.INT.gRT|Score=197.0	100.000	2511	0.0	4619
Ntab_RT.fa_ID8163_domain-structure:PRo.gRT.gRH.INT|LTR%id90.463-len367|Score=585.463	Ntab.fa_ID66655_domain-structure:PRo.gRT.gRH.INT|LTR%id90.463-len367|Score=585.463	100.000	5708	0.0	10541
Ntab_RT.fa_ID8164_domain-structure:GAG.INT.gRT.gRH|LTR%id91.429-len210|Score=481.429	Ntab.fa_ID66663_domain-structure:GAG.INT.gRT.gRH|LTR%id85.341-len880|Score=475.341	100.000	5848	0.0	10800
Ntab_RT.fa_ID8165_domain-structure:GAG.PRo.gRT.gRH.INT|LTR%id91.843-len613|Score=680.843	Ntab.fa_ID66674_domain-structure:GAG.PRo.gRT.gRH.INT|LTR%id91.843-len613|Score=680.843	100.000	11189	0.0	20663
Ntab_RT.fa_ID8167_domain-structure:GAG.INT.gRT|Score=254.0	Ntab.fa_ID66675_domain-structure:GAG.INT.gRT|Score=254.0	100.000	2866	0.0	5293
Ntab_RT.fa_ID8168_domain-structure:gRT.gRH.INT|LTR%id89.425-len435|Score=294.425	Ntab.fa_ID66709_domain-structure:gRT.gRH.INT|LTR%id89.868-len454|Score=422.868	100.000	5455	0.0	10074
Ntab_RT.fa_ID8169_domain-structure:GAG.PRo.gRT.gRH.INT|LTR%id89.673-len397|Score=604.673	Ntab.fa_ID66718_domain-structure:GAG.PRo.gRT.gRH.INT|LTR%id83.474-len1301|Score=598.474	100.000	8252	0.0	15239
Ntab_RT.fa_ID8170_domain-structure:GAG.PRo.gRT.gRH|LTR%id93.291-len626|Score=535.2909999999999	Ntab.fa_ID66727_domain-structure:GAG.PRo.gRT.gRH|LTR%id81.686-len344|Score=523.686	100.000	7258	0.0	13400
Ntab_RT.fa_ID8171_domain-structure:GAG.PRo.gRT.gRH.INT|LTR%id92.47-len664|Score=640.47	Ntab.fa_ID66725_domain-structure:GAG.PRo.gRT.gRH.INT|LTR%id92.47-len664|Score=640.47	100.000	8528	0.0	15749
Ntab_RT.fa_ID8173_domain-structure:PRo.gRT.gRH.aRH.INT|Score=612.0	Ntab.fa_ID66762_domain-structure:PRo.gRT.gRH.aRH.INT|Score=612.0	100.000	3250	0.0	6002
Ntab_RT.fa_ID8174_domain-structure:GAG.INT.gRT.gRH|LTR%id95.952-len420|Score=534.952	Ntab.fa_ID66764_domain-structure:GAG.INT.gRT.gRH|LTR%id95.962-len421|Score=534.962	100.000	5572	0.0	10283
Ntab_RT.fa_ID8172_domain-structure:GAG.gRT|LTR%id96.009-len426|Score=677.009	Ntab.fa_ID66763_domain-structure:GAG.gRT|LTR%id96.009-len426|Score=677.009	100.000	1729	0.0	3193
Ntab_RT.fa_ID8177_domain-structure:GAG.PRo.gRT.gRH.aRH.INT|Score=665.0	Ntab.fa_ID66790_domain-structure:GAG.PRo.gRT.gRH.aRH.INT|Score=665.0	100.000	4385	0.0	8098
Ntab_RT.fa_ID8175_domain-structure:GAG.INT.gRT|Score=287.0	Ntab.fa_ID66787_domain-structure:GAG.INT.gRT|Score=287.0	100.000	3574	0.0	6601
Ntab_RT.fa_ID8178_domain-structure:PRo.gRT.gRH.aRH.INT|Score=500.0	Ntab.fa_ID66800_domain-structure:PRo.gRT.gRH.aRH.INT|Score=500.0	100.000	3228	0.0	5962
Ntab_RT.fa_ID8179_domain-structure:GAG.PRo.gRT|Score=301.0	Ntab.fa_ID66818_domain-structure:GAG.PRo.gRT|Score=301.0	100.000	3037	0.0	5609
Ntab_RT.fa_ID8180_domain-structure:PRo.gRT.gRH.aRH|LTR%id90.683-len644|Score=519.683	Ntab.fa_ID66820_domain-structure:PRo.gRT.gRH.aRH|LTR%id90.601-len649|Score=519.601	100.000	5056	0.0	9337
Ntab_RT.fa_ID8181_domain-structure:GAG.PRo.gRT.gRH.INT|LTR%id90.743-len821|Score=518.7429999999999	Ntab.fa_ID66826_domain-structure:GAG.PRo.gRT.gRH.INT|LTR%id89.733-len1013|Score=517.733	100.000	8017	0.0	14805
Ntab_RT.fa_ID8183_domain-structure:GAG.INT.gRT|Score=308.0	Ntab.fa_ID66846_domain-structure:GAG.INT.gRT|Score=308.0	100.000	2639	0.0	4874
Ntab_RT.fa_ID8184_domain-structure:INT.gRT.gRH|LTR%id95.575-len226|Score=429.575	Ntab.fa_ID66848_domain-structure:INT.gRT.gRH|LTR%id95.417-len240|Score=429.41700000000003	100.000	5037	0.0	9302
Ntab_RT.fa_ID8185_domain-structure:GAG.PRo.gRT.gRH.aRH.INT|Score=685.0	Ntab.fa_ID66872_domain-structure:GAG.PRo.gRT.gRH.aRH.INT|Score=685.0	100.000	5862	0.0	10818
Ntab_RT.fa_ID8187_domain-structure:GAG.PRo.gRT.gRH.INT|LTR%id96.419-len363|Score=609.419	Ntab.fa_ID66880_domain-structure:GAG.PRo.gRT.gRH.INT|LTR%id96.419-len363|Score=609.419	100.000	5687	0.0	10503
Ntab_RT.fa_ID8186_domain-structure:GAG.PRo.gRT.gRH.INT|LTR%id90.268-len411|Score=678.268	Ntab.fa_ID66881_domain-structure:GAG.PRo.gRT.gRH.INT|LTR%id90.603-len564|Score=678.603	100.000	8476	0.0	15653
Ntab_RT.fa_ID8188_domain-structure:PRo.gRT.gRH.INT|LTR%id90.702-len570|Score=577.702	Ntab.fa_ID66883_domain-structure:PRo.gRT.gRH.INT|LTR%id86.694-len962|Score=573.694	100.000	14374	0.0	26478
Ntab_RT.fa_ID8189_domain-structure:GAG.PRo.gRT|Score=256.0	Ntab.fa_ID66885_domain-structure:GAG.PRo.gRT|Score=256.0	100.000	1842	0.0	3402
Ntab_RT.fa_ID8191_domain-structure:gRT.gRH|Score=216.0	Ntab.fa_ID66901_domain-structure:gRT.gRH|Score=216.0	100.000	1166	0.0	2154
Ntab_RT.fa_ID8193_domain-structure:PRo.gRT.gRH.aRH.INT|LTR%id92.593-len405|Score=630.593	Ntab.fa_ID66906_domain-structure:PRo.gRT.gRH.aRH.INT|LTR%id92.593-len405|Score=630.593	100.000	10106	0.0	18663
Ntab_RT.fa_ID8194_domain-structure:PRo.gRT.gRH|LTR%id95.948-len617|Score=477.948	Ntab.fa_ID66903_domain-structure:PRo.gRT.gRH|LTR%id95.955-len618|Score=477.955	100.000	4386	0.0	8096
Ntab_RT.fa_ID8195_domain-structure:GAG.PRo.gRT.gRH|LTR%id86.759-len506|Score=453.759	Ntab.fa_ID66921_domain-structure:GAG.PRo.gRT.gRH|LTR%id84.293-len764|Score=451.293	100.000	8710	0.0	16085
Ntab_RT.fa_ID8196_domain-structure:PRo.gRT.gRH.INT|LTR%id90.719-len668|Score=434.719	Ntab.fa_ID66935_domain-structure:PRo.gRT.gRH.INT|LTR%id88.574-len989|Score=544.574	100.000	5102	0.0	9422
Ntab_RT.fa_ID8198_domain-structure:GAG.INT.gRT|Score=331.0	Ntab.fa_ID66942_domain-structure:GAG.INT.gRT|Score=331.0	100.000	3040	0.0	5614
Ntab_RT.fa_ID8199_domain-structure:PRo.gRT.gRH.aRH.INT|LTR%id93.318-len449|Score=650.318	Ntab.fa_ID66946_domain-structure:PRo.gRT.gRH.aRH.INT|LTR%id93.187-len455|Score=650.187	100.000	10384	0.0	19176
Ntab_RT.fa_ID8204_domain-structure:GAG.PRo.gRT.gRH.INT|Score=530.0	Ntab.fa_ID66987_domain-structure:GAG.PRo.gRT.gRH.INT|LTR%id86.842-len418|Score=616.842	100.000	4645	0.0	8578
Ntab_RT.fa_ID8200_domain-structure:PRo.gRT|Score=188.0	Ntab.fa_ID66983_domain-structure:gRT|Score=167.0	100.000	500	0.0	924
Ntab_RT.fa_ID8203_domain-structure:GAG.INT.gRT|Score=329.0	Ntab.fa_ID66985_domain-structure:GAG.INT.gRT|Score=329.0	100.000	3305	0.0	6104
Ntab_RT.fa_ID8205_domain-structure:GAG.PRo.gRT.gRH|Score=379.0	Ntab.fa_ID67000_domain-structure:GAG.PRo.gRT.gRH|Score=379.0	100.000	3392	0.0	6264
Ntab_RT.fa_ID8207_domain-structure:GAG.INT.gRT|Score=301.0	Ntab.fa_ID67012_domain-structure:GAG.INT.gRT|Score=301.0	100.000	2967	0.0	5480
Ntab_RT.fa_ID8209_domain-structure:GAG.PRo.gRT.gRH.aRH.INT|LTR%id92.577-len485|Score=766.577	Ntab.fa_ID67017_domain-structure:GAG.PRo.gRT.gRH.aRH.INT|LTR%id92.577-len485|Score=766.577	100.000	11152	0.0	20594
Ntab_RT.fa_ID8208_domain-structure:GAG.PRo.gRT.gRH.aRH.INT|LTR%id92.968-len711|Score=756.968	Ntab.fa_ID67013_domain-structure:GAG.PRo.gRT.gRH.aRH.INT|LTR%id92.968-len711|Score=756.968	100.000	10930	0.0	20185
Ntab_RT.fa_ID8210_domain-structure:GAG.PRo.gRT.gRH.INT|LTR%id89.55-len555|Score=656.55	Ntab.fa_ID67046_domain-structure:GAG.PRo.gRT.gRH.INT.GAG|Score=637.0	100.000	6443	0.0	11899
Ntab_RT.fa_ID8211_domain-structure:GAG.INT.gRT.gRH|LTR%id90.734-len572|Score=374.734	Ntab.fa_ID67057_domain-structure:GAG.INT.gRT.gRH|LTR%id88.14-len860|Score=372.14	100.000	6196	0.0	11435
Ntab_RT.fa_ID8212_domain-structure:GAG.PRo.gRT.gRH|LTR%id93.51-len416|Score=519.51	Ntab.fa_ID67088_domain-structure:GAG.PRo.gRT.gRH|LTR%id92.699-len452|Score=518.699	100.000	4709	0.0	8696
Ntab_RT.fa_ID8214_domain-structure:gRT.gRH|Score=200.0	Ntab.fa_ID67091_domain-structure:gRT.gRH|Score=200.0	100.000	901	0.0	1664
Ntab_RT.fa_ID8215_domain-structure:gRT.gRH.aRH.INT|Score=529.0	Ntab.fa_ID67094_domain-structure:gRT.gRH.aRH.INT|Score=529.0	100.000	2472	0.0	4566
Ntab_RT.fa_ID8217_domain-structure:gRT|Score=115.0	Ntab.fa_ID67096_domain-structure:gRT|Score=115.0	100.000	369	0.0	682
Ntab_RT.fa_ID8219_domain-structure:GAG.PRo.gRT|Score=250.0	Ntab.fa_ID67100_domain-structure:GAG.PRo.gRT|Score=250.0	100.000	1836	0.0	3391
Ntab_RT.fa_ID8218_domain-structure:GAG.INT.gRT.gRH|LTR%id93.488-len215|Score=467.488	Ntab.fa_ID67101_domain-structure:GAG.INT.gRT.gRH|LTR%id89.377-len273|Score=463.377	100.000	4888	0.0	9023
Ntab_RT.fa_ID8221_domain-structure:GAG.PRo.gRT.gRH.INT|Score=537.0	Ntab.fa_ID67109_domain-structure:GAG.PRo.gRT.gRH.INT|Score=537.0	100.000	4596	0.0	8488
Ntab_RT.fa_ID8222_domain-structure:GAG.PRo.gRT.gRH.INT|Score=467.0	Ntab.fa_ID67114_domain-structure:GAG.PRo.gRT.gRH.INT|Score=467.0	100.000	3630	0.0	6704
Ntab_RT.fa_ID8223_domain-structure:GAG.PRo.gRT.gRH.INT|Score=437.0	Ntab.fa_ID67121_domain-structure:GAG.PRo.gRT.gRH.INT|LTR%id84.146-len328|Score=521.146	100.000	3696	0.0	6826
Ntab_RT.fa_ID8224_domain-structure:GAG.PRo.gRT.gRH.INT|LTR%id86.893-len412|Score=654.893	Ntab.fa_ID67126_domain-structure:GAG.PRo.gRT.gRH.INT|LTR%id83.75-len1120|Score=651.75	100.000	7258	0.0	13404
Ntab_RT.fa_ID8225_domain-structure:GAG.INT.gRT.gRH|LTR%id95.668-len277|Score=491.668	Ntab.fa_ID67136_domain-structure:GAG.INT.gRT.gRH|LTR%id95.668-len277|Score=491.668	100.000	7521	0.0	13889
Ntab_RT.fa_ID8226_domain-structure:gRT.INT|Score=438.0	Ntab.fa_ID67140_domain-structure:gRT.INT.gRT.gRH|LTR%id90.517-len348|Score=528.517	100.000	293	1.08e-152	542
Ntab_RT.fa_ID8227_domain-structure:GAG.INT.gRT.gRH|LTR%id94.521-len438|Score=520.521	Ntab.fa_ID67141_domain-structure:GAG.INT.gRT.gRH|LTR%id94.521-len438|Score=520.521	100.000	5093	0.0	9406
Ntab_RT.fa_ID8228_domain-structure:GAG.PRo.gRT.gRH.INT|LTR%id89.762-len420|Score=599.762	Ntab.fa_ID67144_domain-structure:GAG.PRo.gRT.gRH.INT|LTR%id85.925-len1016|Score=595.925	100.000	6836	0.0	12624
Ntab_RT.fa_ID8233_domain-structure:GAG.PRo.gRT|Score=229.0	Ntab.fa_ID67156_domain-structure:GAG.PRo.gRT|Score=229.0	100.000	1751	0.0	3234
Ntab_RT.fa_ID8234_domain-structure:PRo.gRT.gRH.aRH|LTR%id91.078-len538|Score=472.078	Ntab.fa_ID67146_domain-structure:PRo.gRT.gRH.aRH|LTR%id86.276-len2084|Score=505.276	100.000	13092	0.0	24177
Ntab_RT.fa_ID8235_domain-structure:GAG.PRo.gRT.gRH.INT|LTR%id89.421-len397|Score=566.421	Ntab.fa_ID67159_domain-structure:GAG.PRo.gRT.gRH.INT|LTR%id88.431-len510|Score=565.431	100.000	8780	0.0	16214
Ntab_RT.fa_ID8229_domain-structure:GAG.PRo.gRT.gRH|Score=381.0	Ntab.fa_ID67145_domain-structure:GAG.PRo.gRT.gRH|Score=470.0	100.000	2748	0.0	5075
Ntab_RT.fa_ID8230_domain-structure:GAG.PRo.gRT.gRH|Score=377.0	Ntab.fa_ID67160_domain-structure:GAG.PRo.gRT.gRH|Score=377.0	100.000	2919	0.0	5391
Ntab_RT.fa_ID8231_domain-structure:GAG.PRo.gRT.gRH.INT|LTR%id94.922-len1024|Score=650.922	Ntab.fa_ID67152_domain-structure:GAG.PRo.gRT.gRH.INT|LTR%id94.854-len1030|Score=650.854	100.000	12162	0.0	22460
Ntab_RT.fa_ID8236_domain-structure:GAG.PRo.gRT.gRH.aRH.INT|LTR%id95.76-len566|Score=776.76	Ntab.fa_ID67163_domain-structure:GAG.PRo.gRT.gRH.aRH.INT|LTR%id95.76-len566|Score=776.76	100.000	11257	0.0	20788
Ntab_RT.fa_ID8237_domain-structure:INT.gRT|Score=123.0	Ntab.fa_ID50197_domain-structure:INT.gRT.gRH|LTR%id96.073-len382|Score=423.073	91.709	989	0.0	1371
Ntab_RT.fa_ID8240_domain-structure:GAG.PRo.gRT.gRH.INT|Score=557.0	Ntab.fa_ID67188_domain-structure:GAG.PRo.gRT.gRH.INT|Score=557.0	100.000	3492	0.0	6449
Ntab_RT.fa_ID8241_domain-structure:GAG.PRo.gRT.gRH|Score=472.0	Ntab.fa_ID67194_domain-structure:GAG.PRo.gRT.gRH|Score=472.0	100.000	2752	0.0	5083
Ntab_RT.fa_ID8238_domain-structure:GAG.PRo.gRT.gRH.aRH.INT|LTR%id92.556-len403|Score=694.556	Ntab.fa_ID67193_domain-structure:GAG.PRo.gRT.gRH.aRH.INT|LTR%id90.947-len475|Score=692.947	100.000	11410	0.0	21071
Ntab_RT.fa_ID8239_domain-structure:PRo.gRT.gRH.aRH.INT|LTR%id90.155-len386|Score=701.155	Ntab.fa_ID67182_domain-structure:PRo.gRT.gRH.aRH.INT|LTR%id90.181-len387|Score=701.181	100.000	11353	0.0	20962
Ntab_RT.fa_ID8242_domain-structure:GAG.PRo.gRT.gRH.aRH.INT|Score=702.0	Ntab.fa_ID67198_domain-structure:GAG.PRo.gRT.gRH.aRH.INT|Score=702.0	100.000	5528	0.0	10209
Ntab_RT.fa_ID8244_domain-structure:PRo.gRT.gRH.aRH.INT|LTR%id91.223-len376|Score=554.223	Ntab.fa_ID64788_domain-structure:PRo.gRT.gRH.aRH.INT|LTR%id88.442-len597|Score=647.442	89.169	7977	0.0	9901
Ntab_RT.fa_ID8243_domain-structure:GAG.PRo.gRT.gRH|LTR%id90.171-len468|Score=487.171	Ntab.fa_ID67208_domain-structure:PRo.gRT.gRH|LTR%id90.878-len581|Score=444.878	100.000	5150	0.0	9511
Ntab_RT.fa_ID8245_domain-structure:gRT.gRH|Score=219.0	Ntab.fa_ID67224_domain-structure:gRT.gRH|Score=219.0	100.000	1047	0.0	1934
Ntab_RT.fa_ID8246_domain-structure:GAG.INT.gRT.gRH|LTR%id93.792-len741|Score=531.792	Ntab.fa_ID67228_domain-structure:GAG.INT.gRT.gRH|LTR%id93.891-len933|Score=531.891	100.000	5085	0.0	9391
Ntab_RT.fa_ID8248_domain-structure:gRT.gRH|Score=145.0	Ntab.fa_ID67245_domain-structure:gRT.gRH|Score=145.0	100.000	786	0.0	1452
Ntab_RT.fa_ID8250_domain-structure:gRT.gRH.INT|LTR%id95.775-len213|Score=502.775	Ntab.fa_ID67249_domain-structure:INT.gRT.gRH.INT|Score=521.0	100.000	2758	0.0	5094
Ntab_RT.fa_ID8251_domain-structure:GAG.PRo.gRT.gRH.INT|Score=522.0	Ntab.fa_ID67260_domain-structure:GAG.PRo.gRT.gRH.INT|Score=522.0	100.000	4612	0.0	8517
Ntab_RT.fa_ID8252_domain-structure:GAG.PRo.gRT.gRH.INT|LTR%id90.145-len345|Score=621.145	Ntab.fa_ID67277_domain-structure:GAG.PRo.gRT.gRH.INT|LTR%id92.067-len479|Score=623.067	100.000	8281	0.0	15293
Ntab_RT.fa_ID8253_domain-structure:GAG.PRo.gRT.gRH.aRH.INT|Score=682.0	Ntab.fa_ID67305_domain-structure:GAG.PRo.gRT.gRH.aRH.INT|Score=682.0	100.000	5499	0.0	10155
Ntab_RT.fa_ID8254_domain-structure:gRT.gRH|Score=280.0	Ntab.fa_ID67314_domain-structure:gRT.gRH|Score=280.0	100.000	1281	0.0	2366
Ntab_RT.fa_ID8256_domain-structure:GAG.PRo.gRT.gRH.aRH.INT|LTR%id96.607-len560|Score=749.607	Ntab.fa_ID67324_domain-structure:GAG.PRo.gRT.gRH.aRH.INT|LTR%id96.613-len561|Score=749.613	100.000	9070	0.0	16746
Ntab_RT.fa_ID8257_domain-structure:GAG.INT.gRT.gRH|LTR%id92.081-len442|Score=458.081	Ntab.fa_ID67325_domain-structure:GAG.INT.gRT.gRH|LTR%id92.081-len442|Score=458.081	100.000	6809	0.0	12574
Ntab_RT.fa_ID8258_domain-structure:PRo.gRT.gRH.aRH.INT|LTR%id89.65-len628|Score=692.65	Ntab.fa_ID67333_domain-structure:PRo.gRT.gRH.aRH.INT|LTR%id89.557-len632|Score=692.557	100.000	7207	0.0	13309
Ntab_RT.fa_ID8259_domain-structure:GAG.PRo.gRT.gRH.aRH.INT|LTR%id93.566-len373|Score=727.566	Ntab.fa_ID67340_domain-structure:GAG.PRo.gRT.gRH.aRH.INT|LTR%id93.12-len625|Score=727.12	100.000	10963	0.0	20242
Ntab_RT.fa_ID8261_domain-structure:GAG.PRo.gRT.gRH.INT|LTR%id93.282-len387|Score=661.282	Ntab.fa_ID67349_domain-structure:GAG.PRo.gRT.gRH.INT|LTR%id91.874-len443|Score=659.874	100.000	8415	0.0	15536
Ntab_RT.fa_ID8260_domain-structure:GAG.PRo.gRT.gRH.aRH.INT|LTR%id94.852-len641|Score=800.852	Ntab.fa_ID67348_domain-structure:GAG.PRo.gRT.gRH.aRH.INT|LTR%id94.852-len641|Score=800.852	100.000	11269	0.0	20807
Ntab_RT.fa_ID8262_domain-structure:GAG.INT.gRT.gRH|LTR%id94.748-len933|Score=510.748	Ntab.fa_ID90869_domain-structure:GAG.INT.gRT.gRH|LTR%id93.679-len965|Score=489.679	88.235	6681	0.0	7866
Ntab_RT.fa_ID8264_domain-structure:gRT.gRH|Score=162.0	Ntab.fa_ID67358_domain-structure:gRT.gRH.GAG|Score=227.0	100.000	939	0.0	1735
Ntab_RT.fa_ID8266_domain-structure:GAG.INT.gRT|Score=297.0	Ntab.fa_ID67364_domain-structure:GAG.INT.gRT|Score=297.0	100.000	3206	0.0	5921
Ntab_RT.fa_ID8268_domain-structure:GAG.INT.gRT.gRH|LTR%id89.792-len480|Score=519.792	Ntab.fa_ID67363_domain-structure:GAG.INT.gRT.gRH|LTR%id90.552-len688|Score=520.552	100.000	5263	0.0	9720
Ntab_RT.fa_ID8265_domain-structure:GAG.PRo.gRT|LTR%id89.884-len603|Score=445.884	Ntab.fa_ID67361_domain-structure:GAG.PRo.gRT|LTR%id89.901-len604|Score=445.901	100.000	5030	0.0	9289
Ntab_RT.fa_ID8269_domain-structure:PRo.gRT.gRH|LTR%id95.722-len187|Score=401.722	Ntab.fa_ID67377_domain-structure:PRo.gRT.gRH|LTR%id93.97-len199|Score=399.97	100.000	7968	0.0	14715
Ntab_RT.fa_ID8270_domain-structure:GAG.PRo.gRT.gRH.INT|LTR%id85.827-len127|Score=682.827	Ntab.fa_ID67387_domain-structure:GAG.PRo.gRT.gRH.INT|LTR%id85.992-len257|Score=682.992	100.000	11315	0.0	20895
Ntab_RT.fa_ID8271_domain-structure:GAG.gRT.gRH.aRH.INT|LTR%id89.732-len224|Score=614.732	Ntab.fa_ID67385_domain-structure:GAG.gRT.gRH.aRH.INT|LTR%id85.689-len573|Score=610.689	100.000	6439	0.0	11891
Ntab_RT.fa_ID8272_domain-structure:gRT.gRH.INT|LTR%id90.617-len373|Score=483.617	Ntab.fa_ID67392_domain-structure:gRT.gRH.INT|LTR%id88.199-len483|Score=481.199	100.000	11096	0.0	20491
Ntab_RT.fa_ID8273_domain-structure:GAG.PRo.gRT.gRH.INT|LTR%id92.717-len508|Score=593.717	Ntab.fa_ID67399_domain-structure:GAG.PRo.gRT.gRH.INT|LTR%id91.163-len679|Score=592.163	100.000	11488	0.0	21215
Ntab_RT.fa_ID8274_domain-structure:GAG.PRo.gRT.gRH.aRH.INT|Score=698.0	Ntab.fa_ID67404_domain-structure:GAG.PRo.gRT.gRH.aRH.INT|Score=698.0	100.000	4330	0.0	7993
Ntab_RT.fa_ID8275_domain-structure:GAG.PRo.gRT|Score=310.0	Ntab.fa_ID67421_domain-structure:GAG.PRo.gRT|Score=310.0	100.000	1970	0.0	3639
Ntab_RT.fa_ID8277_domain-structure:PRo.gRT|Score=212.0	Ntab.fa_ID67436_domain-structure:PRo.gRT|Score=212.0	100.000	1047	0.0	1934
Ntab_RT.fa_ID8279_domain-structure:GAG.INT.gRT.gRH|LTR%id95.973-len298|Score=461.973	Ntab.fa_ID67443_domain-structure:GAG.INT.gRT.gRH|LTR%id95.973-len298|Score=461.973	100.000	5093	0.0	9406
Ntab_RT.fa_ID8280_domain-structure:gRH.INT.gRT|Score=343.0	Ntab.fa_ID67468_domain-structure:gRH.INT.gRT|Score=343.0	100.000	2117	0.0	3910
Ntab_RT.fa_ID8282_domain-structure:GAG.PRo.gRT.gRH.INT|LTR%id91.83-len306|Score=605.83	Ntab.fa_ID67502_domain-structure:GAG.PRo.gRT.gRH.INT|LTR%id91.935-len310|Score=605.935	100.000	7891	0.0	14573
Ntab_RT.fa_ID8284_domain-structure:GAG.PRo.gRT.gRH.INT|LTR%id90.576-len382|Score=456.576	Ntab.fa_ID67508_domain-structure:GAG.PRo.gRT.gRH.INT|LTR%id88.861-len808|Score=454.861	100.000	6057	0.0	11186
Ntab_RT.fa_ID8285_domain-structure:GAG.INT.gRT.gRH|LTR%id94.57-len221|Score=484.57	Ntab.fa_ID67511_domain-structure:INT.gRT.gRH|LTR%id94.57-len221|Score=425.57	100.000	5468	0.0	10098
Ntab_RT.fa_ID8283_domain-structure:GAG.PRo.gRT.gRH.INT|LTR%id96.231-len743|Score=688.231	Ntab.fa_ID67512_domain-structure:GAG.PRo.gRT.gRH.INT|LTR%id96.257-len748|Score=688.2570000000001	100.000	5498	0.0	10154
Ntab_RT.fa_ID8287_domain-structure:gRT.gRH|Score=257.0	Ntab.fa_ID67520_domain-structure:gRT.gRH|Score=257.0	100.000	1286	0.0	2375
Ntab_RT.fa_ID8288_domain-structure:GAG.PRo.gRT.gRH.aRH.INT|LTR%id93.132-len364|Score=741.1320000000001	Ntab.fa_ID67536_domain-structure:GAG.PRo.gRT.gRH.aRH.INT|LTR%id91.9-len642|Score=739.9	100.000	11090	0.0	20480
Ntab_RT.fa_ID8289_domain-structure:GAG.PRo.gRT.gRH.aRH.INT|LTR%id93.574-len498|Score=733.574	Ntab.fa_ID67542_domain-structure:GAG.PRo.gRT.gRH.aRH.INT|LTR%id91.707-len615|Score=731.707	100.000	10543	0.0	19470
Ntab_RT.fa_ID8290_domain-structure:GAG.PRo.gRT.gRH.INT|LTR%id89.385-len650|Score=484.385	Ntab.fa_ID67561_domain-structure:GAG.PRo.gRT.gRH.INT|LTR%id88.608-len474|Score=483.608	100.000	7696	0.0	14209
Ntab_RT.fa_ID8291_domain-structure:gRT.gRH|Score=179.0	Ntab.fa_ID67567_domain-structure:gRT.gRH|Score=179.0	100.000	999	0.0	1845
Ntab_RT.fa_ID8293_domain-structure:INT.gRT|Score=185.0	Ntab.fa_ID67577_domain-structure:INT.gRT|Score=185.0	100.000	1435	0.0	2651
Ntab_RT.fa_ID8296_domain-structure:gRT.gRH|Score=224.0	Ntab.fa_ID67608_domain-structure:gRT.gRH|Score=224.0	100.000	917	0.0	1694
Ntab_RT.fa_ID8297_domain-structure:GAG.INT.gRT.gRH|LTR%id94.515-len237|Score=537.515	Ntab.fa_ID67643_domain-structure:GAG.INT.gRT.gRH|LTR%id94.538-len238|Score=537.538	100.000	5855	0.0	10813
Ntab_RT.fa_ID8298_domain-structure:GAG.PRo.gRT.gRH.aRH.INT|Score=590.0	Ntab.fa_ID67645_domain-structure:GAG.PRo.gRT.gRH.aRH.INT|Score=590.0	100.000	5393	0.0	9960
Ntab_RT.fa_ID8300_domain-structure:gRT.gRH.aRH.INT|Score=416.0	Ntab.fa_ID67663_domain-structure:gRT.gRH.aRH.INT|Score=416.0	100.000	2135	0.0	3943
Ntab_RT.fa_ID8301_domain-structure:GAG.PRo.gRT.gRH.aRH.INT|LTR%id96.021-len578|Score=794.021	Ntab.fa_ID26806_domain-structure:GAG.PRo.gRT.gRH.aRH.INT|LTR%id93.437-len579|Score=765.437	93.224	10980	0.0	16026
Ntab_RT.fa_ID8303_domain-structure:gRT.gRH|Score=236.0	Ntab.fa_ID67675_domain-structure:gRT.gRH|Score=236.0	100.000	1108	0.0	2047
Ntab_RT.fa_ID8304_domain-structure:PRo.gRT.gRH.aRH.INT|LTR%id91.841-len478|Score=707.841	Ntab.fa_ID67673_domain-structure:PRo.gRT.gRH.aRH.INT|LTR%id91.892-len481|Score=707.892	100.000	10230	0.0	18892
Ntab_RT.fa_ID8305_domain-structure:GAG.PRo.gRT.gRH.INT|LTR%id90.84-len655|Score=652.84	Ntab.fa_ID67685_domain-structure:GAG.PRo.gRT.gRH.INT|LTR%id88.939-len895|Score=650.939	100.000	8758	0.0	16174
Ntab_RT.fa_ID8306_domain-structure:gRT.gRH|LTR%id90.175-len458|Score=380.175	Ntab.fa_ID67680_domain-structure:gRT.gRH|LTR%id89.873-len474|Score=379.873	100.000	4707	0.0	8693
Ntab_RT.fa_ID8307_domain-structure:GAG.PRo.gRT.gRH.aRH.INT|LTR%id94.141-len512|Score=740.141	Ntab.fa_ID67720_domain-structure:GAG.PRo.gRT.gRH.aRH.INT|LTR%id94.071-len253|Score=740.071	100.000	11240	0.0	20750
Ntab_RT.fa_ID8308_domain-structure:GAG.INT.gRT.gRH|LTR%id96.571-len350|Score=483.571	Ntab.fa_ID67730_domain-structure:GAG.INT.gRT.gRH|LTR%id93.421-len532|Score=480.421	100.000	5508	0.0	10172
Ntab_RT.fa_ID8309_domain-structure:GAG.PRo.gRT.gRH.INT|LTR%id86.788-len931|Score=573.788	Ntab.fa_ID67735_domain-structure:GAG.PRo.gRT.gRH.INT|LTR%id84.971-len1730|Score=552.971	100.000	4998	0.0	9230
Ntab_RT.fa_ID8310_domain-structure:PRo.gRT.gRH.aRH.INT|Score=513.0	Ntab.fa_ID67737_domain-structure:PRo.gRT.gRH.aRH.INT|LTR%id84.409-len186|Score=597.409	100.000	3215	0.0	5938
Ntab_RT.fa_ID8311_domain-structure:PRo.gRT.gRH.aRH.INT|LTR%id89.984-len629|Score=660.984	Ntab.fa_ID67740_domain-structure:PRo.gRT.gRH.aRH.INT|LTR%id90.0-len630|Score=661.0	100.000	13912	0.0	25691
Ntab_RT.fa_ID8312_domain-structure:GAG.PRo.gRT.gRH.INT|LTR%id89.05-len484|Score=622.05	Ntab.fa_ID67777_domain-structure:GAG.PRo.gRT.gRH.INT|LTR%id86.769-len718|Score=619.769	100.000	7431	0.0	13723
Ntab_RT.fa_ID8314_domain-structure:gRT.gRH.INT|Score=323.0	Ntab.fa_ID67788_domain-structure:gRT.gRH.INT|Score=323.0	100.000	1763	0.0	3256
Ntab_RT.fa_ID8315_domain-structure:GAG.PRo.gRT|Score=262.0	Ntab.fa_ID67795_domain-structure:GAG.PRo.gRT|Score=262.0	100.000	2260	0.0	4174
Ntab_RT.fa_ID8317_domain-structure:GAG.PRo.gRT.gRH.aRH|LTR%id93.778-len450|Score=693.778	Ntab.fa_ID67805_domain-structure:GAG.PRo.gRT.gRH.aRH|LTR%id93.404-len470|Score=813.404	100.000	11101	0.0	20500
Ntab_RT.fa_ID8318_domain-structure:gRT.gRH|LTR%id92.337-len261|Score=276.337	Ntab.fa_ID67814_domain-structure:gRT.gRH|LTR%id91.667-len300|Score=275.66700000000003	100.000	8173	0.0	15093
Ntab_RT.fa_ID8321_domain-structure:GAG.PRo.gRT.gRH.INT|LTR%id90.999-len811|Score=674.999	Ntab.fa_ID67825_domain-structure:GAG.PRo.gRT.gRH.INT|LTR%id90.323-len868|Score=674.323	100.000	10235	0.0	18901
Ntab_RT.fa_ID8320_domain-structure:gRT.gRH|Score=230.0	Ntab.fa_ID67818_domain-structure:gRT.gRH|Score=230.0	100.000	981	0.0	1812
Ntab_RT.fa_ID8319_domain-structure:GAG.PRo.gRT.gRH.INT|LTR%id95.0-len1380|Score=517.0	Ntab.fa_ID67823_domain-structure:GAG.PRo.gRT.gRH.INT|LTR%id94.899-len1392|Score=516.899	100.000	8870	0.0	16377
Ntab_RT.fa_ID8322_domain-structure:GAG.PRo.gRT.gRH.aRH.INT|LTR%id96.028-len428|Score=766.028	Ntab.fa_ID67837_domain-structure:GAG.PRo.gRT.gRH.aRH.INT|LTR%id96.028-len428|Score=766.028	100.000	5922	0.0	10936
Ntab_RT.fa_ID8323_domain-structure:gRT.gRH|Score=713.0	Ntab.fa_ID67845_domain-structure:gRT.gRH|LTR%id97.987-len149|Score=810.987	100.000	1400	0.0	2586
Ntab_RT.fa_ID8324_domain-structure:gRT.gRH|Score=732.0	Ntab.fa_ID67847_domain-structure:INT.gRT.gRH|Score=311.0	100.000	1061	0.0	1960
Ntab_RT.fa_ID8325_domain-structure:PRo.gRT.gRH|Score=326.0	Ntab.fa_ID67850_domain-structure:PRo.gRT.gRH|Score=326.0	100.000	1731	0.0	3197
Ntab_RT.fa_ID8326_domain-structure:gRT.gRH|Score=174.0	Ntab.fa_ID67862_domain-structure:gRT.gRH|Score=174.0	100.000	816	0.0	1507
Ntab_RT.fa_ID8329_domain-structure:gRT.gRH|Score=198.0	Ntab.fa_ID67878_domain-structure:gRT.gRH|Score=198.0	100.000	845	0.0	1561
Ntab_RT.fa_ID8331_domain-structure:GAG.INT.gRT.gRH|LTR%id93.886-len229|Score=477.88599999999997	Ntab.fa_ID67885_domain-structure:GAG.INT.gRT.gRH|LTR%id93.443-len244|Score=477.443	100.000	5130	0.0	9470
Ntab_RT.fa_ID8332_domain-structure:GAG.PRo.gRT.gRH|LTR%id89.593-len221|Score=364.593	Ntab.fa_ID67911_domain-structure:GAG.PRo.gRT.gRH|LTR%id86.94-len268|Score=470.94	100.000	4611	0.0	8516
Ntab_RT.fa_ID8335_domain-structure:GAG.PRo.gRT.gRH.INT|LTR%id93.762-len513|Score=683.762	Ntab.fa_ID80888_domain-structure:GAG.PRo.gRT.gRH.INT|LTR%id93.545-len1921|Score=659.545	90.465	5852	0.0	7677
Ntab_RT.fa_ID8333_domain-structure:GAG.PRo.gRT.gRH.INT|LTR%id90.877-len285|Score=578.877	Ntab.fa_ID67923_domain-structure:GAG.PRo.gRT.gRH.INT|LTR%id86.726-len1454|Score=574.726	100.000	8334	0.0	15391
Ntab_RT.fa_ID8334_domain-structure:PRo.gRT.gRH.INT|LTR%id94.841-len659|Score=452.841	Ntab.fa_ID67922_domain-structure:PRo.gRT.gRH.INT|LTR%id94.841-len659|Score=452.841	100.000	9781	0.0	18063
Ntab_RT.fa_ID8336_domain-structure:gRT.gRH|LTR%id90.214-len562|Score=303.214	Ntab.fa_ID67929_domain-structure:gRT.gRH|LTR%id90.231-len563|Score=303.231	100.000	4500	0.0	8311
Ntab_RT.fa_ID8337_domain-structure:PRo.gRT.gRH.aRH.INT|LTR%id94.193-len706|Score=652.193	Ntab.fa_ID67938_domain-structure:PRo.gRT.gRH.aRH.INT|LTR%id94.193-len706|Score=652.193	100.000	9914	0.0	18308
Ntab_RT.fa_ID8338_domain-structure:GAG.PRo.gRT.gRH.INT|LTR%id95.505-len1090|Score=685.505	Ntab.fa_ID67949_domain-structure:GAG.PRo.gRT.gRH.INT|LTR%id92.525-len1378|Score=682.525	100.000	5249	0.0	9694
Ntab_RT.fa_ID8339_domain-structure:GAG.INT.gRT|Score=165.0	Ntab.fa_ID67953_domain-structure:GAG.INT.gRT|Score=165.0	100.000	3697	0.0	6828
Ntab_RT.fa_ID8340_domain-structure:gRT.gRH|Score=284.0	Ntab.fa_ID67951_domain-structure:gRT.gRH|Score=284.0	100.000	1102	0.0	2036
Ntab_RT.fa_ID8341_domain-structure:gRT.gRH|LTR%id96.172-len209|Score=321.172	Ntab.fa_ID67957_domain-structure:gRT.gRH|LTR%id92.708-len288|Score=317.70799999999997	100.000	4119	0.0	7607
Ntab_RT.fa_ID8342_domain-structure:GAG.INT.gRT.gRH|LTR%id93.608-len970|Score=551.608	Ntab.fa_ID67982_domain-structure:GAG.INT.gRT.gRH|LTR%id93.608-len970|Score=551.608	100.000	10137	0.0	18720
Ntab_RT.fa_ID8343_domain-structure:gRT.gRH|Score=147.0	Ntab.fa_ID67996_domain-structure:gRT.gRH|Score=147.0	100.000	788	0.0	1456
Ntab_RT.fa_ID8345_domain-structure:GAG.PRo.gRT.gRH.INT|LTR%id93.62-len768|Score=662.62	Ntab.fa_ID68001_domain-structure:GAG.PRo.gRT.gRH.INT|LTR%id93.62-len768|Score=662.62	100.000	7248	0.0	13378
Ntab_RT.fa_ID8346_domain-structure:gRT.gRH|Score=649.0	Ntab.fa_ID68013_domain-structure:gRT.gRH|Score=649.0	100.000	806	0.0	1489
Ntab_RT.fa_ID8351_domain-structure:gRT.gRH|Score=778.0	Ntab.fa_ID68021_domain-structure:gRT.gRH|Score=778.0	100.000	1235	0.0	2281
Ntab_RT.fa_ID8349_domain-structure:gRT.gRH|Score=258.0	Ntab.fa_ID68023_domain-structure:gRT.gRH|Score=258.0	100.000	511	0.0	944
Ntab_RT.fa_ID8352_domain-structure:PRo.gRT.gRH.aRH.INT|LTR%id99.399-len666|Score=691.399	Ntab.fa_ID68028_domain-structure:PRo.gRT.gRH.aRH.INT|LTR%id98.474-len1114|Score=690.474	100.000	10496	0.0	19379
Ntab_RT.fa_ID8353_domain-structure:GAG.PRo.gRT.gRH.aRH.INT|LTR%id92.917-len240|Score=765.917	Ntab.fa_ID68035_domain-structure:GAG.PRo.gRT.gRH.aRH.INT|LTR%id91.436-len362|Score=764.436	100.000	10719	0.0	19795
Ntab_RT.fa_ID8354_domain-structure:GAG.PRo.gRT.gRH.aRH.INT|LTR%id93.974-len531|Score=721.974	Ntab.fa_ID68039_domain-structure:GAG.PRo.gRT.gRH.aRH.INT|LTR%id93.974-len531|Score=721.974	100.000	9786	0.0	18072
Ntab_RT.fa_ID8355_domain-structure:GAG.PRo.gRT.gRH.INT|LTR%id90.11-len819|Score=521.11	Ntab.fa_ID134156_domain-structure:GAG.PRo.gRT.gRH.INT|LTR%id90.124-len2015|Score=623.124	86.891	6614	0.0	7350
Ntab_RT.fa_ID8356_domain-structure:GAG.INT.gRT.gRH|LTR%id90.744-len551|Score=459.744	Ntab.fa_ID68090_domain-structure:GAG.INT.gRT.gRH|LTR%id87.518-len681|Score=456.51800000000003	100.000	6886	0.0	12717
Ntab_RT.fa_ID8357_domain-structure:GAG.INT.gRT.gRH|LTR%id93.617-len470|Score=492.617	Ntab.fa_ID68100_domain-structure:GAG.INT.gRT.gRH|LTR%id93.117-len494|Score=492.117	100.000	9638	0.0	17795
Ntab_RT.fa_ID8358_domain-structure:gRT.gRH|Score=492.0	Ntab.fa_ID68099_domain-structure:gRT.gRH|Score=492.0	100.000	479	0.0	885
Ntab_RT.fa_ID8359_domain-structure:GAG.gRT.gRH|Score=148.0	Ntab.fa_ID68103_domain-structure:GAG.gRT.gRH|Score=148.0	100.000	2399	0.0	4431
Ntab_RT.fa_ID8360_domain-structure:GAG.PRo.gRT.gRH.aRH.INT|LTR%id91.935-len248|Score=744.935	Ntab.fa_ID68104_domain-structure:GAG.PRo.gRT.gRH.aRH.INT|Score=653.0	100.000	4382	0.0	8093
Ntab_RT.fa_ID8361_domain-structure:PRo.gRT.gRH|LTR%id95.159-len661|Score=407.159	Ntab.fa_ID68107_domain-structure:PRo.gRT.gRH|LTR%id95.166-len662|Score=379.166	100.000	8538	0.0	15764
Ntab_RT.fa_ID8362_domain-structure:GAG.PRo.gRT.gRH.INT|LTR%id95.186-len457|Score=682.186	Ntab.fa_ID68108_domain-structure:GAG.PRo.gRT.gRH.INT|LTR%id94.606-len482|Score=681.606	100.000	5713	0.0	10551
Ntab_RT.fa_ID8365_domain-structure:GAG.PRo.gRT.gRH.aRH.INT|LTR%id89.85-len266|Score=608.85	Ntab.fa_ID68113_domain-structure:GAG.PRo.gRT.gRH.aRH.INT|LTR%id90.248-len564|Score=609.248	100.000	11221	0.0	20722
Ntab_RT.fa_ID8363_domain-structure:GAG.INT.gRT.gRH|LTR%id94.236-len347|Score=510.236	Ntab.fa_ID68115_domain-structure:GAG.INT.gRT.gRH|LTR%id94.236-len347|Score=510.236	100.000	4825	0.0	8911
Ntab_RT.fa_ID8364_domain-structure:gRT.gRH.INT|LTR%id86.008-len486|Score=494.008	Ntab.fa_ID68117_domain-structure:gRT.gRH.INT|LTR%id86.008-len486|Score=494.008	100.000	4418	0.0	8159
Ntab_RT.fa_ID8366_domain-structure:GAG.PRo.gRT.gRH.aRH.INT|LTR%id97.27-len293|Score=802.27	Ntab.fa_ID68123_domain-structure:GAG.PRo.gRT.gRH.aRH.INT|LTR%id94.973-len557|Score=799.973	100.000	8632	0.0	15941
Ntab_RT.fa_ID8367_domain-structure:PRo.gRT.aRH.INT|LTR%id90.074-len403|Score=581.074	Ntab.fa_ID68133_domain-structure:PRo.gRT.aRH.INT|LTR%id85.739-len589|Score=576.739	100.000	9925	0.0	18329
Ntab_RT.fa_ID8368_domain-structure:INT.gRT.gRH|LTR%id90.873-len252|Score=327.873	Ntab.fa_ID68134_domain-structure:INT.gRT.gRH|LTR%id90.909-len253|Score=327.909	100.000	4931	0.0	9106
Ntab_RT.fa_ID8369_domain-structure:GAG.PRo.gRT.gRH.INT|LTR%id88.71-len248|Score=506.71	Ntab.fa_ID68151_domain-structure:GAG.PRo.gRT.gRH.INT|LTR%id85.104-len772|Score=503.104	100.000	6437	0.0	11888
Ntab_RT.fa_ID8370_domain-structure:GAG.PRo.gRT.gRH.INT|LTR%id87.713-len293|Score=651.713	Ntab.fa_ID68170_domain-structure:GAG.PRo.gRT.gRH|LTR%id79.882-len1700|Score=530.8820000000001	100.000	8303	0.0	15333
Ntab_RT.fa_ID8371_domain-structure:GAG.PRo.gRT.gRH.INT|LTR%id91.333-len150|Score=460.33299999999997	Ntab.fa_ID68168_domain-structure:GAG.PRo.gRT.gRH.INT|LTR%id84.087-len597|Score=453.087	100.000	11372	0.0	21001
Ntab_RT.fa_ID8374_domain-structure:GAG.INT.gRT.gRH|LTR%id97.692-len260|Score=495.692	Ntab.fa_ID68178_domain-structure:GAG.INT.gRT.gRH|LTR%id95.017-len301|Score=493.017	100.000	4869	0.0	8985
Ntab_RT.fa_ID8373_domain-structure:GAG.PRo.gRT.gRH.INT|Score=668.0	Ntab.fa_ID68181_domain-structure:GAG.PRo.gRT.gRH.INT|Score=668.0	100.000	4300	0.0	7941
Ntab_RT.fa_ID8372_domain-structure:GAG.PRo.gRT.gRH.INT|Score=516.0	Ntab.fa_ID68180_domain-structure:GAG.PRo.gRT.gRH.INT|Score=516.0	100.000	3122	0.0	5766
Ntab_RT.fa_ID8375_domain-structure:GAG.gRT|LTR%id96.522-len345|Score=263.522	Ntab.fa_ID166420_domain-structure:GAG.INT.gRT.gRH.GAG|LTR%id96.034-len353|Score=590.034	98.529	1020	0.0	1801
Ntab_RT.fa_ID8376_domain-structure:GAG.PRo.gRT.gRH.INT|LTR%id92.308-len247|Score=638.308	Ntab.fa_ID68202_domain-structure:GAG.PRo.gRT.gRH.INT|LTR%id87.01-len408|Score=633.01	100.000	6661	0.0	12301
Ntab_RT.fa_ID8377_domain-structure:INT.gRT.gRH|LTR%id92.43-len819|Score=415.43	Ntab.fa_ID68206_domain-structure:INT.gRT.gRH|LTR%id92.43-len819|Score=415.43	100.000	8378	0.0	15472
Ntab_RT.fa_ID8379_domain-structure:gRT|Score=160.0	Ntab.fa_ID142922_domain-structure:GAG.INT.gRT.gRH|LTR%id94.028-len921|Score=453.028	94.919	492	0.0	767
Ntab_RT.fa_ID8380_domain-structure:PRo.gRT.gRH.INT|LTR%id91.248-len537|Score=480.248	Ntab.fa_ID68224_domain-structure:PRo.gRT.gRH.INT|LTR%id90.444-len586|Score=479.444	100.000	10938	0.0	20199
Ntab_RT.fa_ID8381_domain-structure:gRT.gRH.INT|LTR%id92.228-len193|Score=399.228	Ntab.fa_ID68227_domain-structure:gRT.gRH.INT|LTR%id92.228-len193|Score=399.228	100.000	9751	0.0	18007
Ntab_RT.fa_ID8383_domain-structure:GAG.PRo.gRT.gRH.INT|LTR%id88.571-len245|Score=605.571	Ntab.fa_ID68238_domain-structure:GAG.PRo.gRT.gRH.INT|LTR%id85.588-len340|Score=479.58799999999997	100.000	8182	0.0	15110
Ntab_RT.fa_ID8382_domain-structure:GAG.PRo.gRT.gRH|LTR%id87.248-len298|Score=352.248	Ntab.fa_ID68236_domain-structure:GAG.PRo.gRT.gRH|LTR%id86.528-len193|Score=351.528	100.000	7855	0.0	14506
Ntab_RT.fa_ID8384_domain-structure:gRT.gRH|LTR%id96.403-len139|Score=318.403	Ntab.fa_ID68248_domain-structure:gRT.gRH|LTR%id96.403-len139|Score=318.403	100.000	2364	0.0	4366
Ntab_RT.fa_ID8386_domain-structure:INT.gRT|Score=226.0	Ntab.fa_ID68250_domain-structure:INT.gRT|Score=226.0	100.000	1479	0.0	2732
Ntab_RT.fa_ID8387_domain-structure:GAG.PRo.gRT.gRH.INT|LTR%id93.846-len975|Score=683.846	Ntab.fa_ID68266_domain-structure:GAG.PRo.gRT.gRH.INT|LTR%id93.333-len1035|Score=683.333	100.000	6702	0.0	12366
Ntab_RT.fa_ID8388_domain-structure:GAG.PRo.gRT.INT|LTR%id97.938-len291|Score=396.938	Ntab.fa_ID68268_domain-structure:GAG.PRo.gRT.INT|LTR%id97.966-len295|Score=396.966	100.000	2708	0.0	5001
Ntab_RT.fa_ID8389_domain-structure:GAG.PRo.gRT.gRH.INT|LTR%id87.179-len234|Score=623.179	Ntab.fa_ID68275_domain-structure:GAG.PRo.gRT.gRH.INT|Score=536.0	100.000	4712	0.0	8702
Ntab_RT.fa_ID8390_domain-structure:INT.gRT.gRH|LTR%id95.516-len223|Score=348.516	Ntab.fa_ID68276_domain-structure:INT.gRT.gRH|LTR%id95.154-len227|Score=348.154	100.000	3833	0.0	7071
Ntab_RT.fa_ID8391_domain-structure:gRT.gRH.INT|LTR%id92.247-len632|Score=386.247	Ntab.fa_ID68293_domain-structure:gRT.gRH.INT|LTR%id92.019-len639|Score=386.019	100.000	5163	0.0	9535
Ntab_RT.fa_ID8395_domain-structure:gRT.gRH.INT|Score=291.0	Ntab.fa_ID68299_domain-structure:gRT.gRH.INT|Score=291.0	100.000	1807	0.0	3338
Ntab_RT.fa_ID8392_domain-structure:gRT.gRH|Score=265.0	Ntab.fa_ID68303_domain-structure:GAG.INT.gRT.gRH|LTR%id92.096-len582|Score=511.096	100.000	1299	0.0	2399
Ntab_RT.fa_ID8396_domain-structure:PRo.gRT.gRH.INT|LTR%id92.005-len738|Score=480.005	Ntab.fa_ID68315_domain-structure:PRo.gRT.gRH.INT|LTR%id92.027-len740|Score=480.027	100.000	7283	0.0	13450
Ntab_RT.fa_ID8397_domain-structure:GAG.PRo.gRT.gRH.INT|Score=538.0	Ntab.fa_ID68331_domain-structure:GAG.PRo.gRT.gRH.INT|Score=538.0	100.000	4743	0.0	8759
Ntab_RT.fa_ID8398_domain-structure:PRo.gRT|Score=136.0	Ntab.fa_ID68340_domain-structure:PRo.gRT|Score=136.0	100.000	802	0.0	1482
Ntab_RT.fa_ID8399_domain-structure:GAG.PRo.gRT.gRH.aRH.INT|Score=668.0	Ntab.fa_ID68351_domain-structure:GAG.PRo.gRT.gRH.aRH.INT|Score=668.0	100.000	4353	0.0	8039
Ntab_RT.fa_ID8400_domain-structure:GAG.INT.gRT.gRH|LTR%id94.691-len923|Score=405.69100000000003	Ntab.fa_ID68353_domain-structure:GAG.INT.gRT.gRH|LTR%id94.691-len923|Score=496.69100000000003	100.000	8852	0.0	16347
Ntab_RT.fa_ID8401_domain-structure:gRT.gRH|Score=224.0	Ntab.fa_ID68357_domain-structure:gRT.gRH|Score=224.0	100.000	1386	0.0	2560
Ntab_RT.fa_ID8402_domain-structure:GAG.INT.gRT.gRH|LTR%id99.153-len354|Score=1010.153	Ntab.fa_ID68356_domain-structure:GAG.INT.gRT.gRH|LTR%id99.155-len355|Score=1010.155	100.000	5005	0.0	9243
Ntab_RT.fa_ID8403_domain-structure:GAG.INT.gRT|Score=271.0	Ntab.fa_ID68354_domain-structure:GAG.INT.gRT|Score=271.0	100.000	2525	0.0	4663
Ntab_RT.fa_ID8405_domain-structure:GAG.PRo.gRT.gRH.aRH.INT|LTR%id92.582-len337|Score=603.582	Ntab.fa_ID68367_domain-structure:GAG.PRo.gRT.gRH.aRH.INT|LTR%id87.922-len563|Score=598.922	100.000	10633	0.0	19632
Ntab_RT.fa_ID8408_domain-structure:GAG.PRo.gRT.gRH.INT|LTR%id92.844-len531|Score=644.844	Ntab.fa_ID68368_domain-structure:GAG.PRo.gRT.gRH.INT|LTR%id89.755-len693|Score=641.755	100.000	6053	0.0	11178
Ntab_RT.fa_ID8407_domain-structure:GAG.PRo.gRT.gRH.INT|LTR%id91.749-len303|Score=629.749	Ntab.fa_ID143132_domain-structure:GAG.PRo.gRT.gRH.INT|LTR%id92.143-len420|Score=659.143	87.656	6983	0.0	8074
Ntab_RT.fa_ID8406_domain-structure:GAG.PRo.gRT.gRH.INT|LTR%id94.231-len364|Score=682.231	Ntab.fa_ID68373_domain-structure:GAG.PRo.gRT.gRH.INT|LTR%id94.231-len364|Score=682.231	100.000	5276	0.0	9744
Ntab_RT.fa_ID8409_domain-structure:GAG.PRo.gRT.gRH.INT|LTR%id91.96-len199|Score=636.96	Ntab.fa_ID68381_domain-structure:GAG.PRo.gRT.gRH.INT|LTR%id87.273-len440|Score=632.273	100.000	7041	0.0	13003
Ntab_RT.fa_ID8410_domain-structure:GAG.PRo.gRT|LTR%id92.562-len242|Score=373.562	Ntab.fa_ID68399_domain-structure:GAG.PRo.gRT|LTR%id91.531-len307|Score=350.531	100.000	3694	0.0	6822
Ntab_RT.fa_ID8412_domain-structure:gRT.gRH.INT|LTR%id92.167-len383|Score=457.16700000000003	Ntab.fa_ID125484_domain-structure:GAG.PRo.gRT.gRH.INT|LTR%id95.21-len334|Score=654.21	89.123	8118	0.0	9997
Ntab_RT.fa_ID8411_domain-structure:GAG.PRo.gRT.gRH|Score=442.0	Ntab.fa_ID68403_domain-structure:GAG.PRo.gRT.gRH|Score=442.0	100.000	2542	0.0	4695
Ntab_RT.fa_ID8413_domain-structure:GAG.PRo.gRT.gRH.aRH.INT|Score=666.0	Ntab.fa_ID68420_domain-structure:GAG.PRo.gRT.gRH.aRH.INT|Score=666.0	100.000	5801	0.0	10709
Ntab_RT.fa_ID8414_domain-structure:GAG.INT.gRT.gRH|LTR%id94.196-len224|Score=509.196	Ntab.fa_ID68428_domain-structure:GAG.INT.gRT.gRH|LTR%id94.196-len224|Score=509.196	100.000	4750	0.0	8772
Ntab_RT.fa_ID8415_domain-structure:GAG.INT.gRT.gRH|LTR%id97.078-len308|Score=502.078	Ntab.fa_ID68451_domain-structure:GAG.INT.gRT.gRH|LTR%id97.078-len308|Score=502.078	100.000	4791	0.0	8848
Ntab_RT.fa_ID8416_domain-structure:GAG.INT.gRT.gRH|LTR%id93.653-len709|Score=517.653	Ntab.fa_ID68446_domain-structure:GAG.INT.gRT.gRH|LTR%id93.68-len712|Score=517.6800000000001	100.000	8615	0.0	15910
Ntab_RT.fa_ID8417_domain-structure:GAG.PRo.gRT.gRH.INT|LTR%id93.684-len285|Score=665.684	Ntab.fa_ID68455_domain-structure:GAG.PRo.gRT.gRH.INT|LTR%id91.803-len488|Score=663.803	100.000	8241	0.0	15219
Ntab_RT.fa_ID8418_domain-structure:GAG.PRo.gRT.gRH|LTR%id95.385-len130|Score=616.385	Ntab.fa_ID68464_domain-structure:GAG.PRo.gRT.gRH|LTR%id95.385-len130|Score=581.385	100.000	5356	0.0	9888
Ntab_RT.fa_ID8419_domain-structure:GAG.INT.gRT|Score=243.0	Ntab.fa_ID68473_domain-structure:GAG.INT.gRT|Score=243.0	100.000	2342	0.0	4325
Ntab_RT.fa_ID8421_domain-structure:PRo.gRT.gRH.aRH.INT|Score=593.0	Ntab.fa_ID68474_domain-structure:PRo.gRT.gRH.aRH.INT|Score=593.0	100.000	3277	0.0	6052
Ntab_RT.fa_ID8423_domain-structure:gRT.gRH|Score=266.0	Ntab.fa_ID68489_domain-structure:gRT.gRH|Score=266.0	100.000	1164	0.0	2150
Ntab_RT.fa_ID8424_domain-structure:GAG.gRT.gRH.INT|LTR%id90.159-len315|Score=548.159	Ntab.fa_ID68503_domain-structure:GAG.gRT.gRH.INT|LTR%id89.521-len773|Score=547.521	100.000	10228	0.0	18888
Ntab_RT.fa_ID8425_domain-structure:gRT.gRH|Score=254.0	Ntab.fa_ID68507_domain-structure:gRT.gRH|LTR%id85.897-len312|Score=339.897	100.000	1076	0.0	1988
Ntab_RT.fa_ID8426_domain-structure:INT.gRT.gRH|LTR%id93.298-len373|Score=522.298	Ntab.fa_ID68509_domain-structure:INT.gRT.gRH|LTR%id93.298-len373|Score=522.298	100.000	3760	0.0	6944
Ntab_RT.fa_ID8427_domain-structure:GAG.PRo.gRT.gRH.aRH.INT|LTR%id92.667-len450|Score=826.667	Ntab.fa_ID68517_domain-structure:GAG.PRo.gRT.gRH.aRH.INT|LTR%id89.784-len695|Score=823.784	100.000	11152	0.0	20591
Ntab_RT.fa_ID8428_domain-structure:GAG.INT.gRT.gRH|LTR%id95.118-len635|Score=431.118	Ntab.fa_ID68522_domain-structure:GAG.INT.gRT.gRH|LTR%id95.118-len635|Score=431.118	100.000	5080	0.0	9371
Ntab_RT.fa_ID8429_domain-structure:GAG.PRo.gRT.gRH|LTR%id87.467-len375|Score=515.467	Ntab.fa_ID68542_domain-structure:GAG.PRo.gRT.gRH|LTR%id80.282-len710|Score=508.282	100.000	6632	0.0	12248
Ntab_RT.fa_ID8430_domain-structure:gRT.gRH|Score=279.0	Ntab.fa_ID68554_domain-structure:gRT.gRH|Score=279.0	100.000	986	0.0	1821
Ntab_RT.fa_ID8431_domain-structure:gRT.gRH|LTR%id94.276-len297|Score=312.276	Ntab.fa_ID68553_domain-structure:gRT.gRH|LTR%id94.295-len298|Score=312.295	100.000	2068	0.0	3819
Ntab_RT.fa_ID8433_domain-structure:GAG.INT.gRT|Score=275.0	Ntab.fa_ID68558_domain-structure:GAG.INT.gRT|Score=275.0	100.000	2803	0.0	5177
Ntab_RT.fa_ID8435_domain-structure:GAG.PRo.gRT.gRH.aRH.INT|LTR%id92.124-len711|Score=765.124	Ntab.fa_ID68576_domain-structure:GAG.PRo.gRT.gRH.aRH.INT|LTR%id92.135-len712|Score=765.135	100.000	9484	0.0	17514
Ntab_RT.fa_ID8434_domain-structure:GAG.PRo.gRT.gRH.aRH.INT|LTR%id93.365-len633|Score=706.365	Ntab.fa_ID68575_domain-structure:GAG.PRo.gRT.gRH.aRH.INT|LTR%id93.365-len633|Score=706.365	100.000	11468	0.0	21178
Ntab_RT.fa_ID8437_domain-structure:gRT.gRH|Score=152.0	Ntab.fa_ID68584_domain-structure:gRT.gRH|Score=223.0	100.000	671	0.0	1240
Ntab_RT.fa_ID8439_domain-structure:GAG.PRo.gRT|Score=281.0	Ntab.fa_ID68586_domain-structure:GAG.PRo.gRT|Score=281.0	100.000	2436	0.0	4499
Ntab_RT.fa_ID8441_domain-structure:GAG.PRo.gRT.gRH.INT|LTR%id94.712-len208|Score=571.712	Ntab.fa_ID68592_domain-structure:GAG.PRo.gRT.gRH.INT|LTR%id93.981-len216|Score=570.981	100.000	8273	0.0	15278
Ntab_RT.fa_ID8442_domain-structure:GAG.INT.gRT.gRH|LTR%id97.254-len437|Score=444.254	Ntab.fa_ID68595_domain-structure:GAG.INT.gRT.gRH|LTR%id97.285-len442|Score=444.28499999999997	100.000	5535	0.0	10222
Ntab_RT.fa_ID8443_domain-structure:GAG.PRo.gRT.gRH.INT|LTR%id89.597-len471|Score=724.597	Ntab.fa_ID68612_domain-structure:GAG.PRo.gRT.gRH.INT|LTR%id90.524-len401|Score=725.524	100.000	8289	0.0	15307
Ntab_RT.fa_ID8444_domain-structure:GAG.PRo.gRT.gRH.aRH.INT|LTR%id90.508-len590|Score=750.508	Ntab.fa_ID68626_domain-structure:GAG.PRo.gRT.gRH.aRH.INT|LTR%id90.508-len590|Score=750.508	100.000	11240	0.0	20757
Ntab_RT.fa_ID8445_domain-structure:GAG.PRo.gRT.gRH.INT|Score=486.0	Ntab.fa_ID68633_domain-structure:PRo.gRT.gRH.INT|Score=566.0	100.000	2412	0.0	4455
Ntab_RT.fa_ID8446_domain-structure:PRo.gRT.gRH.INT|Score=308.0	Ntab.fa_ID68653_domain-structure:PRo.gRT.gRH.INT|Score=308.0	100.000	2668	0.0	4927
Ntab_RT.fa_ID8447_domain-structure:GAG.PRo.gRT.gRH.INT|LTR%id89.043-len721|Score=618.043	Ntab.fa_ID68676_domain-structure:GAG.PRo.gRT.gRH.INT|LTR%id85.903-len1284|Score=614.903	100.000	8521	0.0	15736
Ntab_RT.fa_ID8448_domain-structure:GAG.gRT|LTR%id96.751-len554|Score=297.751	Ntab.fa_ID68689_domain-structure:GAG.gRT|LTR%id96.757-len555|Score=297.757	100.000	2844	0.0	5252
Ntab_RT.fa_ID8449_domain-structure:gRT.gRH.INT|LTR%id95.007-len701|Score=496.007	Ntab.fa_ID68705_domain-structure:gRT.gRH.INT|LTR%id94.132-len818|Score=495.132	100.000	5742	0.0	10604
Ntab_RT.fa_ID8450_domain-structure:GAG.PRo.gRT.gRH|LTR%id93.932-len412|Score=489.932	Ntab.fa_ID68722_domain-structure:PRo.gRT.gRH|LTR%id91.754-len861|Score=441.754	100.000	4849	0.0	8955
Ntab_RT.fa_ID8451_domain-structure:gRT.gRH.INT|LTR%id89.333-len450|Score=450.33299999999997	Ntab.fa_ID68725_domain-structure:gRT.gRH|LTR%id89.615-len520|Score=341.615	100.000	8871	0.0	16382
Ntab_RT.fa_ID8453_domain-structure:gRT.gRH.INT|Score=270.0	Ntab.fa_ID68726_domain-structure:gRT.gRH.INT|Score=270.0	100.000	1585	0.0	2928
Ntab_RT.fa_ID8454_domain-structure:GAG.PRo.gRT.gRH.INT|LTR%id91.753-len1940|Score=628.753	Ntab.fa_ID68736_domain-structure:GAG.PRo.gRT.gRH.INT|LTR%id91.731-len1947|Score=628.731	100.000	10047	0.0	18554
Ntab_RT.fa_ID8455_domain-structure:GAG.PRo.gRT.gRH|LTR%id95.933-len418|Score=556.933	Ntab.fa_ID68749_domain-structure:GAG.PRo.gRT.gRH|LTR%id95.735-len422|Score=556.735	100.000	3971	0.0	7330
Ntab_RT.fa_ID8456_domain-structure:GAG.PRo.gRT.gRH.aRH.INT|Score=659.0	Ntab.fa_ID68752_domain-structure:GAG.PRo.gRT.gRH.aRH.INT|LTR%id93.333-len135|Score=752.333	100.000	4413	0.0	8150
Ntab_RT.fa_ID8457_domain-structure:GAG.PRo.gRT.gRH.INT|LTR%id90.625-len128|Score=653.625	Ntab.fa_ID99991_domain-structure:GAG.PRo.gRT.gRH.INT|LTR%id92.184-len435|Score=624.184	90.239	7479	0.0	9635
Ntab_RT.fa_ID8458_domain-structure:GAG.PRo.gRT.gRH.INT|LTR%id91.12-len732|Score=481.12	Ntab.fa_ID68765_domain-structure:GAG.PRo.gRT.gRH.INT|LTR%id91.12-len732|Score=481.12	100.000	11573	0.0	21372
Ntab_RT.fa_ID8459_domain-structure:gRT.gRH.INT|Score=173.0	Ntab.fa_ID68795_domain-structure:gRT.gRH.INT|Score=173.0	100.000	920	0.0	1700
Ntab_RT.fa_ID8462_domain-structure:gRT.gRH|Score=189.0	Ntab.fa_ID68800_domain-structure:gRT.gRH|Score=189.0	100.000	736	0.0	1356
Ntab_RT.fa_ID8463_domain-structure:GAG.INT.gRT.gRH|LTR%id94.485-len272|Score=494.485	Ntab.fa_ID68801_domain-structure:GAG.INT.gRT.gRH|LTR%id94.545-len275|Score=494.545	100.000	7450	0.0	13758
Ntab_RT.fa_ID8464_domain-structure:GAG.gRT.gRH.aRH.INT|LTR%id90.617-len373|Score=643.617	Ntab.fa_ID68807_domain-structure:GAG.gRT.gRH.aRH.INT|LTR%id86.107-len619|Score=639.107	100.000	10783	0.0	19913
Ntab_RT.fa_ID8465_domain-structure:PRo.gRT.gRH.aRH.INT|Score=521.0	Ntab.fa_ID68815_domain-structure:PRo.gRT.gRH.aRH.INT|Score=521.0	100.000	3929	0.0	7256
Ntab_RT.fa_ID8466_domain-structure:gRT|Score=51.0	Ntab.fa_ID68820_domain-structure:gRT|Score=51.0	100.000	152	1.23e-74	281
Ntab_RT.fa_ID8467_domain-structure:gRT.gRH|LTR%id98.45-len258|Score=393.45	Ntab.fa_ID68826_domain-structure:PRo.gRT.gRH|LTR%id98.45-len258|Score=470.45	100.000	2774	0.0	5123
Ntab_RT.fa_ID8468_domain-structure:PRo.gRT.gRH.aRH.INT|LTR%id89.921-len506|Score=522.921	Ntab.fa_ID68832_domain-structure:PRo.gRT.gRH.aRH.INT|LTR%id89.535-len516|Score=522.535	100.000	10405	0.0	19215
Ntab_RT.fa_ID8469_domain-structure:INT.gRT.gRH|LTR%id93.798-len258|Score=354.798	Ntab.fa_ID68864_domain-structure:INT.gRT.gRH|LTR%id89.922-len387|Score=350.922	100.000	3824	0.0	7047
Ntab_RT.fa_ID8470_domain-structure:GAG.PRo.gRT.gRH|LTR%id91.898-len901|Score=545.898	Ntab.fa_ID68858_domain-structure:GAG.PRo.gRT.gRH|Score=454.0	100.000	2687	0.0	4963
Ntab_RT.fa_ID8471_domain-structure:GAG.PRo.gRT.gRH.aRH.INT|LTR%id90.476-len567|Score=678.476	Ntab.fa_ID68845_domain-structure:GAG.PRo.gRT.gRH.aRH.INT|LTR%id90.476-len567|Score=678.476	100.000	8374	0.0	15464
Ntab_RT.fa_ID8472_domain-structure:PRo.gRT.gRH.aRH.INT|LTR%id89.37-len508|Score=655.37	Ntab.fa_ID68861_domain-structure:PRo.gRT.gRH.aRH.INT|LTR%id88.94-len651|Score=654.94	100.000	11276	0.0	20823
Ntab_RT.fa_ID8473_domain-structure:GAG.PRo.gRT.gRH.INT|LTR%id93.638-len503|Score=655.638	Ntab.fa_ID68849_domain-structure:GAG.PRo.gRT.gRH.INT|LTR%id93.663-len505|Score=655.663	100.000	5781	0.0	10676
Ntab_RT.fa_ID8474_domain-structure:GAG.INT.gRT.gRH|LTR%id94.159-len428|Score=514.159	Ntab.fa_ID68848_domain-structure:GAG.INT.gRT.gRH|LTR%id92.419-len554|Score=512.419	100.000	2508	0.0	4632
Ntab_RT.fa_ID8476_domain-structure:INT.gRT.gRH|LTR%id95.181-len498|Score=423.181	Ntab.fa_ID68875_domain-structure:INT.gRT.gRH|LTR%id95.098-len510|Score=423.098	100.000	5844	0.0	10792
Ntab_RT.fa_ID8475_domain-structure:GAG.PRo.gRT.gRH.aRH.INT|Score=684.0	Ntab.fa_ID68874_domain-structure:GAG.PRo.gRT.gRH.aRH.INT|Score=684.0	100.000	4383	0.0	8094
Ntab_RT.fa_ID8477_domain-structure:GAG.PRo.gRT.gRH|LTR%id90.273-len586|Score=564.273	Ntab.fa_ID68882_domain-structure:GAG.PRo.gRT.gRH|LTR%id90.317-len599|Score=564.317	100.000	4789	0.0	8844
Ntab_RT.fa_ID8478_domain-structure:GAG.INT.gRT.gRH|LTR%id93.382-len544|Score=486.382	Ntab.fa_ID68885_domain-structure:GAG.INT.gRT.gRH|LTR%id93.382-len544|Score=486.382	100.000	5167	0.0	9542
Ntab_RT.fa_ID8479_domain-structure:INT.gRT.gRH|LTR%id97.441-len469|Score=393.44100000000003	Ntab.fa_ID68892_domain-structure:INT.gRT.gRH|LTR%id96.178-len628|Score=392.178	100.000	6000	0.0	11081
Ntab_RT.fa_ID8480_domain-structure:gRT|Score=94.0	Ntab.fa_ID68895_domain-structure:gRT|Score=94.0	100.000	283	3.75e-147	523
Ntab_RT.fa_ID8482_domain-structure:GAG.PRo.gRT.gRH.INT|Score=601.0	Ntab.fa_ID68896_domain-structure:GAG.PRo.gRT.gRH.INT|LTR%id86.596-len470|Score=687.596	100.000	4459	0.0	8235
Ntab_RT.fa_ID8483_domain-structure:INT.gRT.gRH|LTR%id93.519-len216|Score=423.519	Ntab.fa_ID68898_domain-structure:INT.gRT.gRH|LTR%id90.441-len272|Score=420.44100000000003	100.000	5356	0.0	9891
Ntab_RT.fa_ID8484_domain-structure:GAG.PRo.gRT.gRH.INT|LTR%id97.377-len1296|Score=654.377	Ntab.fa_ID68910_domain-structure:GAG.PRo.gRT.gRH.INT|LTR%id97.379-len1297|Score=654.379	100.000	11986	0.0	22131
Ntab_RT.fa_ID8485_domain-structure:GAG.gRT.gRH.aRH.INT|LTR%id92.032-len251|Score=595.032	Ntab.fa_ID68919_domain-structure:GAG.gRT.gRH.aRH.INT|LTR%id89.632-len598|Score=592.6320000000001	100.000	10733	0.0	19821
Ntab_RT.fa_ID8486_domain-structure:GAG.INT.gRT.gRH|LTR%id93.421-len912|Score=500.421	Ntab.fa_ID68920_domain-structure:GAG.INT.gRT.gRH|LTR%id93.421-len912|Score=500.421	100.000	10193	0.0	18824
Ntab_RT.fa_ID8487_domain-structure:GAG.PRo.gRT.gRH.aRH.gRH.INT|LTR%id95.517-len290|Score=763.517	Ntab.fa_ID68932_domain-structure:GAG.PRo.gRT.gRH.aRH.gRH.INT|LTR%id95.517-len290|Score=763.517	100.000	11002	0.0	20314
Ntab_RT.fa_ID8488_domain-structure:PRo.gRT.gRH.aRH.INT|LTR%id94.536-len549|Score=639.5360000000001	Ntab.fa_ID68931_domain-structure:PRo.gRT.gRH.aRH.INT|LTR%id93.26-len638|Score=638.26	100.000	10694	0.0	19749
Ntab_RT.fa_ID8489_domain-structure:GAG.PRo.gRT.gRH.INT|LTR%id98.333-len300|Score=606.333	Ntab.fa_ID68938_domain-structure:GAG.PRo.gRT.gRH.INT|LTR%id98.371-len307|Score=606.371	100.000	8281	0.0	15293
Ntab_RT.fa_ID8490_domain-structure:gRT.gRH|Score=746.0	Ntab.fa_ID68951_domain-structure:gRT.gRH|Score=746.0	100.000	1325	0.0	2447
Ntab_RT.fa_ID8492_domain-structure:GAG.INT.gRT.gRH|LTR%id99.438-len356|Score=1010.438	Ntab.fa_ID68956_domain-structure:GAG.INT.gRT.gRH|LTR%id99.438-len356|Score=1010.438	100.000	5007	0.0	9247
Ntab_RT.fa_ID8493_domain-structure:gRT.gRH.INT|LTR%id89.054-len740|Score=426.054	Ntab.fa_ID68963_domain-structure:gRT.gRH.INT|LTR%id86.947-len904|Score=423.947	100.000	4956	0.0	9153
Ntab_RT.fa_ID8494_domain-structure:INT.gRT.gRH|Score=326.0	Ntab.fa_ID68967_domain-structure:INT.gRT.gRH|Score=326.0	100.000	2751	0.0	5081
Ntab_RT.fa_ID8495_domain-structure:GAG.PRo.gRT.gRH.INT|LTR%id92.32-len612|Score=675.3199999999999	Ntab.fa_ID68970_domain-structure:GAG.PRo.gRT.gRH.INT|LTR%id88.409-len811|Score=671.409	100.000	7925	0.0	14635
Ntab_RT.fa_ID8496_domain-structure:GAG.PRo.gRT.gRH.INT|LTR%id87.385-len325|Score=585.385	Ntab.fa_ID68971_domain-structure:GAG.PRo.gRT.gRH.INT|LTR%id82.514-len2013|Score=580.514	100.000	7844	0.0	14486
Ntab_RT.fa_ID8498_domain-structure:GAG.INT.gRT|Score=262.0	Ntab.fa_ID68988_domain-structure:GAG.INT.gRT|Score=262.0	100.000	3214	0.0	5936
Ntab_RT.fa_ID8499_domain-structure:GAG.INT.gRT.gRH|LTR%id92.271-len207|Score=488.271	Ntab.fa_ID68990_domain-structure:GAG.INT.gRT.gRH|LTR%id91.2-len250|Score=487.2	100.000	5531	0.0	10211
Ntab_RT.fa_ID8501_domain-structure:gRT.gRH|LTR%id92.446-len278|Score=339.446	Ntab.fa_ID68993_domain-structure:gRT.gRH|LTR%id92.226-len283|Score=339.226	100.000	5250	0.0	9696
Ntab_RT.fa_ID8500_domain-structure:PRo.gRT.gRH|Score=886.0	Ntab.fa_ID68992_domain-structure:PRo.gRT.gRH|Score=886.0	100.000	1895	0.0	3500
Ntab_RT.fa_ID8502_domain-structure:GAG.PRo.gRT.gRH.aRH.INT|LTR%id91.948-len385|Score=725.948	Ntab.fa_ID69000_domain-structure:GAG.PRo.gRT.gRH.aRH.INT|LTR%id91.948-len385|Score=725.948	100.000	10893	0.0	20116
Ntab_RT.fa_ID8503_domain-structure:PRo.gRT.gRH.aRH.INT|Score=557.0	Ntab.fa_ID69007_domain-structure:PRo.gRT.gRH.aRH.INT|Score=557.0	100.000	2744	0.0	5068
Ntab_RT.fa_ID8511_domain-structure:GAG.PRo.gRT.gRH.aRH.INT|LTR%id94.34-len212|Score=686.34	Ntab.fa_ID69034_domain-structure:GAG.PRo.gRT.gRH.aRH.INT|LTR%id94.34-len212|Score=686.34	100.000	15535	0.0	28681
Ntab_RT.fa_ID8509_domain-structure:INT.gRT|Score=258.0	Ntab.fa_ID69022_domain-structure:INT.gRT|Score=258.0	100.000	1663	0.0	3072
Ntab_RT.fa_ID8504_domain-structure:GAG.PRo.gRT.gRH.INT|LTR%id90.011-len921|Score=680.011	Ntab.fa_ID69018_domain-structure:GAG.PRo.gRT.gRH.INT|LTR%id79.104-len268|Score=669.104	100.000	7248	0.0	13385
Ntab_RT.fa_ID8505_domain-structure:INT.gRT|Score=84.0	Ntab.fa_ID69023_domain-structure:INT.gRT|Score=84.0	100.000	851	0.0	1572
Ntab_RT.fa_ID8508_domain-structure:INT.gRT|Score=166.0	Ntab.fa_ID69020_domain-structure:INT.gRT|Score=166.0	100.000	1499	0.0	2769
Ntab_RT.fa_ID8512_domain-structure:GAG.PRo.gRT.gRH.INT|LTR%id95.563-len293|Score=672.563	Ntab.fa_ID69040_domain-structure:GAG.PRo.gRT.gRH.INT|LTR%id95.652-len299|Score=672.652	100.000	7380	0.0	13625
Ntab_RT.fa_ID8513_domain-structure:PRo.gRT.gRH.INT|LTR%id94.118-len323|Score=554.1179999999999	Ntab.fa_ID69045_domain-structure:PRo.gRT.gRH.INT|LTR%id94.118-len323|Score=554.1179999999999	100.000	5249	0.0	9694
Ntab_RT.fa_ID8514_domain-structure:GAG.PRo.gRT|LTR%id95.009-len581|Score=424.009	Ntab.fa_ID69055_domain-structure:GAG.PRo.gRT|LTR%id94.941-len593|Score=317.94100000000003	100.000	4154	0.0	7672
Ntab_RT.fa_ID8515_domain-structure:PRo.gRT.gRH.aRH.INT|Score=596.0	Ntab.fa_ID69067_domain-structure:PRo.gRT.gRH.aRH.INT|Score=596.0	100.000	3972	0.0	7336
Ntab_RT.fa_ID8516_domain-structure:GAG.PRo.gRT.gRH.INT|LTR%id94.545-len330|Score=684.545	Ntab.fa_ID69073_domain-structure:GAG.PRo.gRT.gRH.INT|LTR%id94.595-len333|Score=684.595	100.000	8561	0.0	15810
Ntab_RT.fa_ID8517_domain-structure:GAG.PRo.gRT.gRH.aRH.INT|Score=581.0	Ntab.fa_ID69086_domain-structure:GAG.PRo.gRT.gRH.aRH.INT|Score=581.0	100.000	4307	0.0	7954
Ntab_RT.fa_ID8518_domain-structure:GAG.PRo.gRT.gRH.INT|LTR%id89.632-len299|Score=551.6320000000001	Ntab.fa_ID69092_domain-structure:GAG.PRo.gRT.gRH.INT|LTR%id87.025-len632|Score=549.025	100.000	8350	0.0	15420
Ntab_RT.fa_ID8519_domain-structure:INT.gRT.gRH|LTR%id97.085-len343|Score=926.085	Ntab.fa_ID69093_domain-structure:INT.gRT.gRH|LTR%id97.085-len343|Score=926.085	100.000	4027	0.0	7433
Ntab_RT.fa_ID8520_domain-structure:GAG.INT.gRT.gRH|LTR%id94.743-len875|Score=474.743	Ntab.fa_ID69108_domain-structure:INT.gRT.gRH|LTR%id94.457-len920|Score=531.457	100.000	12388	0.0	22777
Ntab_RT.fa_ID8524_domain-structure:INT.gRT|Score=234.0	Ntab.fa_ID69123_domain-structure:INT.gRT|Score=234.0	100.000	1565	0.0	2891
Ntab_RT.fa_ID8521_domain-structure:gRT.gRH|Score=262.0	Ntab.fa_ID69126_domain-structure:gRT.gRH|Score=262.0	100.000	1131	0.0	2089
Ntab_RT.fa_ID8525_domain-structure:INT.gRT|LTR%id94.824-len541|Score=319.824	Ntab.fa_ID69140_domain-structure:INT.gRT|LTR%id94.824-len541|Score=319.824	100.000	3991	0.0	7371
Ntab_RT.fa_ID8526_domain-structure:GAG.PRo.gRT|LTR%id92.797-len597|Score=453.797	Ntab.fa_ID69154_domain-structure:GAG.PRo.gRT|LTR%id92.797-len597|Score=453.797	100.000	4309	0.0	7958
Ntab_RT.fa_ID8527_domain-structure:GAG.PRo.gRT.gRH|LTR%id94.56-len1820|Score=469.56	Ntab.fa_ID69156_domain-structure:GAG.PRo.gRT.gRH|LTR%id92.551-len2309|Score=375.551	100.000	9573	0.0	17679
Ntab_RT.fa_ID8528_domain-structure:GAG.PRo.gRT.gRH|LTR%id94.588-len850|Score=500.58799999999997	Ntab.fa_ID69176_domain-structure:GAG.PRo.gRT.gRH|LTR%id93.764-len882|Score=499.764	100.000	6045	0.0	11164
Ntab_RT.fa_ID8529_domain-structure:GAG.PRo.gRT.gRH.INT|LTR%id94.5-len400|Score=683.5	Ntab.fa_ID69180_domain-structure:GAG.PRo.gRT.gRH.INT|LTR%id94.417-len412|Score=683.417	100.000	8805	0.0	16260
Ntab_RT.fa_ID8530_domain-structure:GAG.PRo.gRT.gRH.aRH.INT|LTR%id99.632-len272|Score=798.6320000000001	Ntab.fa_ID69194_domain-structure:GAG.PRo.gRT.gRH.aRH.INT|LTR%id99.632-len272|Score=798.6320000000001	100.000	11322	0.0	20908
Ntab_RT.fa_ID8531_domain-structure:GAG.PRo.gRT.gRH.INT|LTR%id92.971-len313|Score=604.971	Ntab.fa_ID69209_domain-structure:GAG.PRo.gRT.gRH.INT|LTR%id93.038-len316|Score=605.038	100.000	4954	0.0	9149
Ntab_RT.fa_ID8532_domain-structure:PRo.gRT.gRH.aRH|Score=499.0	Ntab.fa_ID69203_domain-structure:PRo.gRT.gRH.aRH|Score=499.0	100.000	2459	0.0	4542
Ntab_RT.fa_ID8533_domain-structure:GAG.PRo.gRT.gRH.INT|LTR%id87.162-len592|Score=449.16200000000003	Ntab.fa_ID69212_domain-structure:GAG.PRo.gRT.gRH.INT|LTR%id87.227-len595|Score=449.227	100.000	10016	0.0	18497
Ntab_RT.fa_ID8534_domain-structure:GAG.PRo.gRT.gRH.aRH.INT|LTR%id93.424-len517|Score=691.424	Ntab.fa_ID69220_domain-structure:GAG.PRo.gRT.gRH.aRH.INT|LTR%id90.653-len674|Score=688.653	100.000	9939	0.0	18354
Ntab_RT.fa_ID8535_domain-structure:GAG.PRo.gRT.gRH|LTR%id86.592-len358|Score=502.592	Ntab.fa_ID69229_domain-structure:GAG.PRo.gRT.gRH|LTR%id81.523-len893|Score=497.523	100.000	8235	0.0	15208
Ntab_RT.fa_ID8536_domain-structure:GAG.PRo.gRT.gRH.INT|LTR%id92.713-len247|Score=693.713	Ntab.fa_ID69250_domain-structure:GAG.PRo.gRT.gRH.INT|LTR%id90.526-len665|Score=691.526	100.000	10983	0.0	20282
Ntab_RT.fa_ID8537_domain-structure:GAG.PRo.gRT|LTR%id93.674-len411|Score=447.674	Ntab.fa_ID69259_domain-structure:GAG.PRo.gRT|LTR%id93.541-len418|Score=422.541	100.000	8098	0.0	14955
Ntab_RT.fa_ID8538_domain-structure:GAG.PRo.gRT.gRH.INT|LTR%id94.045-len1293|Score=546.045	Ntab.fa_ID69260_domain-structure:GAG.PRo.gRT.gRH.INT|LTR%id94.045-len1293|Score=546.045	100.000	11843	0.0	21867
Ntab_RT.fa_ID8539_domain-structure:PRo.gRT.gRH.aRH.INT|LTR%id95.761-len519|Score=658.761	Ntab.fa_ID69263_domain-structure:PRo.gRT.gRH.aRH.INT|LTR%id94.275-len559|Score=657.275	100.000	9203	0.0	16995
Ntab_RT.fa_ID8542_domain-structure:GAG.INT.gRT|Score=277.0	Ntab.fa_ID69270_domain-structure:GAG.INT.gRT|Score=277.0	100.000	2580	0.0	4765
Ntab_RT.fa_ID8543_domain-structure:gRT.gRH|LTR%id89.671-len213|Score=339.671	Ntab.fa_ID69285_domain-structure:gRT.gRH|LTR%id90.045-len221|Score=340.045	100.000	3304	0.0	6102
Ntab_RT.fa_ID8544_domain-structure:GAG.PRo.gRT|LTR%id94.344-len389|Score=397.344	Ntab.fa_ID69296_domain-structure:GAG.PRo.gRT|LTR%id94.221-len398|Score=397.221	100.000	3747	0.0	6920
Ntab_RT.fa_ID8545_domain-structure:GAG.INT.gRT.gRH|LTR%id94.344-len389|Score=464.344	Ntab.fa_ID69322_domain-structure:GAG.gRT.gRH|LTR%id94.344-len389|Score=428.344	100.000	6232	0.0	11509
Ntab_RT.fa_ID8546_domain-structure:gRT.gRH.aRH.INT|Score=407.0	Ntab.fa_ID69332_domain-structure:gRT.gRH.aRH.INT|Score=407.0	100.000	2153	0.0	3976
Ntab_RT.fa_ID8548_domain-structure:GAG.INT.gRT|Score=248.0	Ntab.fa_ID69367_domain-structure:GAG.INT.gRT|Score=248.0	100.000	2806	0.0	5182
Ntab_RT.fa_ID8550_domain-structure:GAG.PRo.gRT.gRH.INT|LTR%id88.672-len256|Score=630.672	Ntab.fa_ID69390_domain-structure:GAG.PRo.gRT.gRH.INT|LTR%id88.35-len412|Score=630.35	100.000	5595	0.0	10333
Ntab_RT.fa_ID8551_domain-structure:GAG.PRo.gRT.gRH.INT|LTR%id88.785-len321|Score=600.785	Ntab.fa_ID69399_domain-structure:GAG.PRo.gRT.gRH.INT|Score=512.0	100.000	3551	0.0	6558
Ntab_RT.fa_ID8552_domain-structure:INT.gRT.gRH|LTR%id93.333-len1050|Score=428.33299999999997	Ntab.fa_ID69403_domain-structure:INT.gRT.gRH|LTR%id93.195-len1058|Score=428.195	100.000	6206	0.0	11461
Ntab_RT.fa_ID8553_domain-structure:gRT.gRH.INT|Score=369.0	Ntab.fa_ID69424_domain-structure:gRT.gRH.INT|Score=369.0	100.000	1909	0.0	3526
Ntab_RT.fa_ID8555_domain-structure:GAG.PRo.gRT.gRH.INT|Score=399.0	Ntab.fa_ID69426_domain-structure:GAG.PRo.gRT.gRH.INT|Score=399.0	100.000	3431	0.0	6336
Ntab_RT.fa_ID8556_domain-structure:GAG.INT.gRT.gRH|LTR%id91.902-len531|Score=470.902	Ntab.fa_ID69430_domain-structure:GAG.INT.gRT.gRH|LTR%id88.665-len794|Score=467.665	100.000	6114	0.0	11291
Ntab_RT.fa_ID8557_domain-structure:GAG.PRo.gRT.gRH.aRH|LTR%id90.693-len505|Score=639.693	Ntab.fa_ID69431_domain-structure:GAG.PRo.gRT.gRH.aRH|LTR%id87.935-len804|Score=636.935	100.000	10690	0.0	19738
Ntab_RT.fa_ID8558_domain-structure:GAG.PRo.gRT.gRH.INT|LTR%id92.519-len401|Score=667.519	Ntab.fa_ID69457_domain-structure:GAG.PRo.gRT.gRH.INT|LTR%id88.983-len472|Score=663.983	100.000	8275	0.0	15282
Ntab_RT.fa_ID8559_domain-structure:GAG.PRo.gRT.gRH.aRH.INT|LTR%id92.857-len546|Score=744.857	Ntab.fa_ID69461_domain-structure:GAG.PRo.gRT.gRH.aRH.INT|LTR%id92.857-len546|Score=744.857	100.000	11488	0.0	21215
Ntab_RT.fa_ID8560_domain-structure:PRo.gRT.gRH.INT|LTR%id90.476-len294|Score=567.476	Ntab.fa_ID69471_domain-structure:PRo.gRT.gRH.INT|LTR%id89.45-len436|Score=566.45	100.000	10307	0.0	19034
Ntab_RT.fa_ID8561_domain-structure:GAG.PRo.gRT.gRH.INT|LTR%id96.793-len1216|Score=662.793	Ntab.fa_ID69478_domain-structure:GAG.PRo.gRT.gRH.INT|LTR%id96.695-len1301|Score=662.6949999999999	100.000	7415	0.0	13690
Ntab_RT.fa_ID8562_domain-structure:GAG.PRo.gRT.gRH.INT|LTR%id92.647-len544|Score=654.647	Ntab.fa_ID69497_domain-structure:GAG.PRo.gRT.gRH.INT|LTR%id91.808-len708|Score=653.808	100.000	6025	0.0	11127
Ntab_RT.fa_ID8563_domain-structure:GAG.PRo.gRT|LTR%id92.369-len629|Score=320.369	Ntab.fa_ID69505_domain-structure:GAG.PRo.gRT|LTR%id92.381-len630|Score=320.381	100.000	10825	0.0	19991
Ntab_RT.fa_ID8566_domain-structure:gRT.gRH.INT|Score=296.0	Ntab.fa_ID69504_domain-structure:gRT.gRH|LTR%id90.427-len585|Score=364.427	100.000	2153	0.0	3976
Ntab_RT.fa_ID8564_domain-structure:gRT.gRH|LTR%id90.726-len496|Score=364.726	Ntab.fa_ID69504_domain-structure:gRT.gRH|LTR%id90.427-len585|Score=364.427	100.000	9654	0.0	17828
Ntab_RT.fa_ID8567_domain-structure:GAG.PRo.gRT|LTR%id87.988-len641|Score=396.988	Ntab.fa_ID2175_domain-structure:GAG.PRo.gRT.gRH.INT|LTR%id90.037-len1917|Score=568.037	84.223	5920	0.0	5688
Ntab_RT.fa_ID8568_domain-structure:GAG.PRo.gRT.gRH.aRH.INT|LTR%id92.219-len694|Score=615.219	Ntab.fa_ID69517_domain-structure:GAG.PRo.gRT.gRH.aRH.INT|LTR%id91.941-len273|Score=614.941	100.000	10304	0.0	19028
Ntab_RT.fa_ID8569_domain-structure:GAG.PRo.gRT.gRH.INT|LTR%id94.444-len504|Score=679.444	Ntab.fa_ID69531_domain-structure:GAG.PRo.gRT.gRH.INT|LTR%id94.455-len505|Score=679.455	100.000	5801	0.0	10713
Ntab_RT.fa_ID8570_domain-structure:GAG.PRo.gRT.gRH.aRH.INT|LTR%id92.758-len649|Score=605.758	Ntab.fa_ID69534_domain-structure:GAG.PRo.gRT.gRH.aRH.INT|LTR%id93.049-len633|Score=720.049	100.000	10129	0.0	18705
Ntab_RT.fa_ID8571_domain-structure:PRo.gRT.gRH.aRH.INT|Score=607.0	Ntab.fa_ID69552_domain-structure:PRo.gRT.gRH.aRH.INT|Score=607.0	100.000	4002	0.0	7391
Ntab_RT.fa_ID8572_domain-structure:PRo.gRT.gRH.aRH|Score=308.0	Ntab.fa_ID69584_domain-structure:PRo.gRT.gRH.aRH|Score=406.0	100.000	2318	0.0	4281
Ntab_RT.fa_ID8573_domain-structure:GAG.PRo.gRT.gRH.INT|LTR%id88.235-len578|Score=677.235	Ntab.fa_ID69630_domain-structure:GAG.PRo.gRT.gRH.INT|LTR%id88.235-len595|Score=677.235	100.000	8693	0.0	16054
Ntab_RT.fa_ID8575_domain-structure:GAG.PRo.gRT|Score=261.0	Ntab.fa_ID69634_domain-structure:GAG.PRo.gRT|Score=261.0	100.000	1628	0.0	3007
Ntab_RT.fa_ID8576_domain-structure:GAG.gRT.gRH|LTR%id75.746-len268|Score=462.746	Ntab.fa_ID69641_domain-structure:GAG.gRT.gRH|LTR%id75.746-len268|Score=462.746	100.000	6202	0.0	11454
Ntab_RT.fa_ID8577_domain-structure:INT.gRT.gRH|LTR%id95.5-len200|Score=418.5	Ntab.fa_ID158723_domain-structure:INT.gRT.gRH|LTR%id96.025-len1459|Score=450.025	93.152	4366	0.0	6353
Ntab_RT.fa_ID8578_domain-structure:GAG.INT.gRT|Score=297.0	Ntab.fa_ID69686_domain-structure:GAG.INT.gRT|Score=297.0	100.000	3971	0.0	7334
Ntab_RT.fa_ID8580_domain-structure:GAG.PRo.gRT.gRH.INT|LTR%id94.423-len771|Score=544.423	Ntab.fa_ID69695_domain-structure:GAG.PRo.gRT.gRH.INT|LTR%id92.502-len1387|Score=542.502	100.000	6768	0.0	12499
Ntab_RT.fa_ID8581_domain-structure:gRT.gRH|Score=272.0	Ntab.fa_ID69702_domain-structure:gRT.gRH|Score=272.0	100.000	1095	0.0	2023
Ntab_RT.fa_ID8584_domain-structure:GAG.PRo.gRT.gRH.aRH.INT|LTR%id93.548-len496|Score=753.548	Ntab.fa_ID69708_domain-structure:GAG.PRo.gRT.gRH.aRH.INT|LTR%id93.267-len505|Score=753.267	100.000	11806	0.0	21802
Ntab_RT.fa_ID8586_domain-structure:gRT.gRH.INT|Score=309.0	Ntab.fa_ID69717_domain-structure:gRT.gRH.INT|Score=309.0	100.000	1719	0.0	3175
Ntab_RT.fa_ID8587_domain-structure:GAG.INT.gRT.gRH|LTR%id95.751-len353|Score=505.751	Ntab.fa_ID69725_domain-structure:GAG.INT.gRT.gRH|LTR%id95.751-len353|Score=505.751	100.000	4998	0.0	9230
Ntab_RT.fa_ID8588_domain-structure:GAG.PRo.gRT.gRH.aRH.INT|LTR%id93.694-len444|Score=629.694	Ntab.fa_ID69759_domain-structure:GAG.PRo.gRT.gRH.aRH.INT|LTR%id92.453-len636|Score=615.453	100.000	11221	0.0	20722
Ntab_RT.fa_ID8589_domain-structure:gRT.gRH|Score=217.0	Ntab.fa_ID69766_domain-structure:gRT.gRH|Score=217.0	100.000	929	0.0	1716
Ntab_RT.fa_ID8590_domain-structure:INT.gRT.gRH|LTR%id90.233-len215|Score=416.233	Ntab.fa_ID69773_domain-structure:INT.gRT.gRH|LTR%id88.768-len276|Score=414.76800000000003	100.000	6636	0.0	12255
Ntab_RT.fa_ID8591_domain-structure:GAG.gRT.gRH.aRH.INT|LTR%id90.775-len271|Score=620.775	Ntab.fa_ID69781_domain-structure:GAG.gRT.gRH.aRH.INT|LTR%id89.065-len695|Score=619.065	100.000	11082	0.0	20465
Ntab_RT.fa_ID8592_domain-structure:gRT.gRH.aRH.INT|Score=524.0	Ntab.fa_ID69803_domain-structure:gRT.gRH.aRH.INT|Score=524.0	100.000	2438	0.0	4503
Ntab_RT.fa_ID8593_domain-structure:GAG.PRo.gRT.gRH|LTR%id93.787-len837|Score=525.787	Ntab.fa_ID69808_domain-structure:GAG.PRo.gRT.gRH|LTR%id93.28-len1131|Score=525.28	100.000	8219	0.0	15178
Ntab_RT.fa_ID8594_domain-structure:GAG.PRo.gRT.gRH.aRH.INT|LTR%id90.686-len408|Score=723.686	Ntab.fa_ID69826_domain-structure:GAG.PRo.gRT.gRH.aRH.INT|LTR%id88.784-len633|Score=721.784	100.000	10732	0.0	19819
Ntab_RT.fa_ID8595_domain-structure:gRT.gRH.INT|LTR%id88.983-len472|Score=423.983	Ntab.fa_ID69834_domain-structure:gRT.gRH.INT|LTR%id85.944-len747|Score=420.944	100.000	5874	0.0	10848
Ntab_RT.fa_ID8598_domain-structure:GAG.PRo.gRT.gRH.INT|LTR%id93.743-len911|Score=662.7429999999999	Ntab.fa_ID69842_domain-structure:GAG.PRo.gRT.gRH.INT|LTR%id91.667-len1224|Score=660.667	100.000	11789	0.0	21771
Ntab_RT.fa_ID8596_domain-structure:PRo.gRT|Score=201.0	Ntab.fa_ID35747_domain-structure:PRo.gRT.gRH.INT|Score=449.0	90.038	532	0.0	688
Ntab_RT.fa_ID8599_domain-structure:GAG.INT.gRT.gRH|LTR%id91.77-len729|Score=423.77	Ntab.fa_ID69849_domain-structure:INT.gRT.gRH|LTR%id91.569-len937|Score=551.569	100.000	9968	0.0	18408
Ntab_RT.fa_ID8600_domain-structure:gRT.gRH.aRH.INT|Score=402.0	Ntab.fa_ID69854_domain-structure:gRT.gRH.aRH.INT|Score=402.0	100.000	2140	0.0	3952
Ntab_RT.fa_ID8602_domain-structure:GAG.INT.gRT.gRH|LTR%id93.785-len354|Score=482.78499999999997	Ntab.fa_ID69868_domain-structure:GAG.INT.gRT.gRH|LTR%id93.803-len355|Score=482.803	100.000	5239	0.0	9675
Ntab_RT.fa_ID8605_domain-structure:GAG.PRo.gRT.gRH.INT|LTR%id82.667-len150|Score=658.667	Ntab.fa_ID69873_domain-structure:GAG.PRo.gRT.gRH.INT|LTR%id82.667-len150|Score=658.667	100.000	13574	0.0	25063
Ntab_RT.fa_ID8603_domain-structure:PRo.gRT.gRH.aRH.INT|Score=606.0	Ntab.fa_ID69874_domain-structure:PRo.gRT.gRH.aRH.INT|Score=606.0	100.000	3242	0.0	5987
Ntab_RT.fa_ID8604_domain-structure:PRo.gRT.gRH.INT|LTR%id89.624-len559|Score=577.624	Ntab.fa_ID69881_domain-structure:PRo.gRT.gRH.INT|LTR%id86.949-len613|Score=574.949	100.000	8275	0.0	15282
Ntab_RT.fa_ID8606_domain-structure:GAG.PRo.gRT.gRH.INT|LTR%id91.857-len307|Score=618.857	Ntab.fa_ID69886_domain-structure:GAG.PRo.gRT.gRH.INT|LTR%id91.857-len307|Score=618.857	100.000	12116	0.0	22371
Ntab_RT.fa_ID8607_domain-structure:GAG.PRo.gRT.gRH.aRH.INT|Score=640.0	Ntab.fa_ID69912_domain-structure:GAG.PRo.gRT.gRH.aRH.INT|Score=640.0	100.000	4293	0.0	7928
Ntab_RT.fa_ID8608_domain-structure:GAG.PRo.gRT.gRH.aRH.INT|Score=673.0	Ntab.fa_ID69920_domain-structure:GAG.PRo.gRT.gRH.aRH.INT|Score=673.0	100.000	5752	0.0	10623
Ntab_RT.fa_ID8609_domain-structure:GAG.PRo.gRT.gRH.INT|Score=478.0	Ntab.fa_ID69940_domain-structure:GAG.PRo.gRT.gRH.INT|Score=478.0	100.000	3473	0.0	6414
Ntab_RT.fa_ID8610_domain-structure:PRo.gRT.gRH.aRH.INT|LTR%id92.213-len244|Score=582.213	Ntab.fa_ID69935_domain-structure:PRo.gRT.gRH.aRH.INT|LTR%id89.08-len522|Score=591.08	100.000	6687	0.0	12349
Ntab_RT.fa_ID8611_domain-structure:gRT.gRH|LTR%id92.537-len469|Score=248.537	Ntab.fa_ID69944_domain-structure:gRT.gRH|LTR%id90.247-len810|Score=246.247	100.000	7344	0.0	13562
Ntab_RT.fa_ID8612_domain-structure:GAG.PRo.gRT.gRH|LTR%id92.472-len704|Score=562.472	Ntab.fa_ID69950_domain-structure:GAG.PRo.gRT.gRH|LTR%id92.504-len707|Score=562.504	100.000	7130	0.0	13167
Ntab_RT.fa_ID8613_domain-structure:gRT.gRH.INT|Score=348.0	Ntab.fa_ID69964_domain-structure:gRT.gRH.INT|Score=348.0	100.000	1848	0.0	3413
Ntab_RT.fa_ID8615_domain-structure:GAG.PRo.gRT.gRH.INT|LTR%id91.679-len661|Score=568.679	Ntab.fa_ID69968_domain-structure:GAG.PRo.gRT.gRH.INT|LTR%id91.679-len661|Score=568.679	100.000	8278	0.0	15287
Ntab_RT.fa_ID8616_domain-structure:GAG.gRT.gRH|LTR%id94.33-len388|Score=392.33	Ntab.fa_ID69978_domain-structure:GAG.gRT.gRH|LTR%id94.472-len398|Score=392.472	100.000	4688	0.0	8658
Ntab_RT.fa_ID8617_domain-structure:GAG.PRo.gRT.gRH.aRH.INT|Score=627.0	Ntab.fa_ID69979_domain-structure:GAG.PRo.gRT.gRH.aRH.INT|Score=627.0	100.000	4352	0.0	8037
Ntab_RT.fa_ID8619_domain-structure:INT.gRT|Score=219.0	Ntab.fa_ID69984_domain-structure:INT.gRT|Score=219.0	100.000	1585	0.0	2928
Ntab_RT.fa_ID8620_domain-structure:PRo.gRT.gRH.INT|LTR%id88.732-len568|Score=504.73199999999997	Ntab.fa_ID70000_domain-structure:PRo.gRT.gRH.INT|LTR%id89.134-len681|Score=505.134	100.000	8045	0.0	14857
Ntab_RT.fa_ID8623_domain-structure:GAG.PRo.gRT.gRH.INT|LTR%id92.037-len540|Score=589.037	Ntab.fa_ID70017_domain-structure:GAG.PRo.gRT.gRH.INT|LTR%id91.682-len553|Score=588.682	100.000	11127	0.0	20545
Ntab_RT.fa_ID8622_domain-structure:gRT.gRH|Score=256.0	Ntab.fa_ID70024_domain-structure:gRT.gRH|Score=256.0	100.000	1136	0.0	2098
Ntab_RT.fa_ID8624_domain-structure:GAG.INT.gRT.gRH|LTR%id94.118-len680|Score=493.118	Ntab.fa_ID70031_domain-structure:GAG.INT.gRT.gRH|LTR%id92.005-len763|Score=491.005	100.000	9065	0.0	16740
Ntab_RT.fa_ID8626_domain-structure:INT.gRT.gRH|LTR%id94.558-len735|Score=404.558	Ntab.fa_ID70037_domain-structure:INT.gRT.gRH|LTR%id93.297-len925|Score=403.297	100.000	9326	0.0	17222
Ntab_RT.fa_ID8625_domain-structure:PRo.gRT.gRH.aRH.INT|LTR%id93.176-len425|Score=636.176	Ntab.fa_ID70040_domain-structure:PRo.gRT.gRH.aRH.INT|LTR%id90.878-len592|Score=633.878	100.000	13795	0.0	25475
Ntab_RT.fa_ID8628_domain-structure:gRT.gRH|Score=228.0	Ntab.fa_ID70045_domain-structure:gRT.gRH|Score=228.0	100.000	1043	0.0	1927
Ntab_RT.fa_ID8629_domain-structure:gRT.gRH.INT|Score=297.0	Ntab.fa_ID70060_domain-structure:gRT.gRH.INT|Score=297.0	100.000	1684	0.0	3110
Ntab_RT.fa_ID8631_domain-structure:GAG.INT.gRT.gRH|LTR%id91.086-len359|Score=500.086	Ntab.fa_ID70066_domain-structure:GAG.INT.gRT.gRH|LTR%id89.706-len408|Score=498.706	100.000	6691	0.0	12357
Ntab_RT.fa_ID8632_domain-structure:GAG.PRo.gRT|LTR%id96.981-len828|Score=375.981	Ntab.fa_ID70069_domain-structure:GAG.PRo.gRT|LTR%id96.981-len828|Score=375.981	100.000	5076	0.0	9374
Ntab_RT.fa_ID8633_domain-structure:GAG.PRo.gRT.gRH.INT|Score=536.0	Ntab.fa_ID70072_domain-structure:GAG.PRo.gRT.gRH.INT|LTR%id89.387-len424|Score=625.387	100.000	4262	0.0	7871
Ntab_RT.fa_ID8634_domain-structure:GAG.INT.gRT|LTR%id90.98-len255|Score=433.98	Ntab.fa_ID70073_domain-structure:GAG.INT.gRT|LTR%id89.286-len308|Score=432.286	100.000	4218	0.0	7790
Ntab_RT.fa_ID8635_domain-structure:GAG.PRo.gRT.INT|Score=428.0	Ntab.fa_ID70083_domain-structure:GAG.PRo.gRT.INT|Score=428.0	100.000	2625	0.0	4848
Ntab_RT.fa_ID8636_domain-structure:gRT.gRH|LTR%id95.76-len283|Score=319.76	Ntab.fa_ID70088_domain-structure:gRT.gRH|LTR%id95.775-len284|Score=319.775	100.000	5176	0.0	9559
Ntab_RT.fa_ID8637_domain-structure:GAG.PRo.gRT.gRH.INT|LTR%id92.401-len579|Score=684.401	Ntab.fa_ID70100_domain-structure:GAG.PRo.gRT.gRH.INT|LTR%id92.568-len592|Score=684.568	100.000	8575	0.0	15828
Ntab_RT.fa_ID8638_domain-structure:GAG.PRo.gRT.gRH|Score=451.0	Ntab.fa_ID70104_domain-structure:GAG.PRo.gRT.gRH|Score=451.0	100.000	4298	0.0	7938
Ntab_RT.fa_ID8639_domain-structure:GAG.PRo.gRT.gRH|LTR%id92.778-len360|Score=523.778	Ntab.fa_ID70103_domain-structure:GAG.PRo.gRT.gRH|LTR%id92.371-len367|Score=523.371	100.000	4760	0.0	8791
Ntab_RT.fa_ID8640_domain-structure:GAG.INT.gRT.gRH|LTR%id93.488-len645|Score=467.488	Ntab.fa_ID70118_domain-structure:GAG.INT.gRT.gRH|LTR%id93.498-len646|Score=467.498	100.000	5821	0.0	10750
Ntab_RT.fa_ID8641_domain-structure:GAG.PRo.gRT.gRH|LTR%id96.011-len702|Score=575.011	Ntab.fa_ID70121_domain-structure:GAG.PRo.gRT.gRH|LTR%id96.045-len708|Score=575.045	100.000	4933	0.0	9110
Ntab_RT.fa_ID8642_domain-structure:GAG.INT.gRT.gRH|Score=425.0	Ntab.fa_ID70167_domain-structure:GAG.INT.gRT.gRH|Score=425.0	100.000	4713	0.0	8704
Ntab_RT.fa_ID8643_domain-structure:gRT.gRH|LTR%id94.853-len272|Score=303.853	Ntab.fa_ID70170_domain-structure:gRT.gRH|LTR%id94.853-len272|Score=303.853	100.000	1116	0.0	2061
Ntab_RT.fa_ID8644_domain-structure:GAG.INT.gRT.gRH|LTR%id93.059-len922|Score=442.05899999999997	Ntab.fa_ID70169_domain-structure:GAG.INT.gRT.gRH|LTR%id93.059-len922|Score=442.05899999999997	100.000	10063	0.0	18583
Ntab_RT.fa_ID8645_domain-structure:GAG.INT.gRT|Score=256.0	Ntab.fa_ID70175_domain-structure:GAG.INT.gRT.gRH|LTR%id89.416-len274|Score=400.416	100.000	2825	0.0	5217
Ntab_RT.fa_ID8647_domain-structure:GAG.PRo.gRT.gRH.aRH.INT|LTR%id90.256-len626|Score=765.256	Ntab.fa_ID70176_domain-structure:GAG.PRo.gRT.gRH.aRH.INT|LTR%id90.256-len626|Score=765.256	100.000	11256	0.0	20783
Ntab_RT.fa_ID8648_domain-structure:gRT.gRH|LTR%id91.941-len273|Score=379.94100000000003	Ntab.fa_ID70187_domain-structure:gRT.gRH|LTR%id90.323-len310|Score=378.323	100.000	5386	0.0	9947
Ntab_RT.fa_ID8649_domain-structure:GAG.PRo.gRT.gRH.aRH.INT|LTR%id94.8-len250|Score=701.8	Ntab.fa_ID70190_domain-structure:GAG.PRo.gRT.gRH.aRH.INT|LTR%id91.925-len161|Score=644.925	100.000	10113	0.0	18676
Ntab_RT.fa_ID8650_domain-structure:GAG.PRo.gRT.gRH.INT|LTR%id92.573-len579|Score=574.573	Ntab.fa_ID70195_domain-structure:GAG.PRo.gRT.gRH.INT|LTR%id92.573-len579|Score=574.573	100.000	12047	0.0	22236
Ntab_RT.fa_ID8651_domain-structure:PRo.gRT.gRH.aRH.INT|Score=555.0	Ntab.fa_ID70211_domain-structure:PRo.gRT.gRH.aRH.INT|Score=555.0	100.000	3231	0.0	5967
Ntab_RT.fa_ID8652_domain-structure:gRT.gRH|Score=241.0	Ntab.fa_ID70222_domain-structure:gRT.gRH|Score=241.0	100.000	1095	0.0	2023
Ntab_RT.fa_ID8654_domain-structure:gRT.gRH.aRH.INT|Score=467.0	Ntab.fa_ID70229_domain-structure:gRT.gRH.aRH.INT|Score=467.0	100.000	2258	0.0	4170
Ntab_RT.fa_ID8656_domain-structure:GAG.PRo.gRT.gRH.INT|LTR%id88.889-len117|Score=659.889	Ntab.fa_ID70240_domain-structure:GAG.PRo.gRT.gRH.INT|LTR%id88.889-len117|Score=523.889	100.000	7898	0.0	14585
Ntab_RT.fa_ID8657_domain-structure:gRT.gRH|Score=104.0	Ntab.fa_ID70244_domain-structure:gRT.gRH|Score=104.0	100.000	599	0.0	1107
Ntab_RT.fa_ID8658_domain-structure:GAG.PRo.gRT.gRH.INT|LTR%id94.588-len2162|Score=569.588	Ntab.fa_ID70261_domain-structure:GAG.PRo.gRT.gRH.INT|LTR%id94.588-len2162|Score=569.588	100.000	9530	0.0	17595
Ntab_RT.fa_ID8659_domain-structure:gRT|Score=81.0	Ntab.fa_ID70275_domain-structure:gRT|Score=81.0	100.000	242	1.95e-124	448
Ntab_RT.fa_ID8660_domain-structure:gRT.gRH|Score=205.0	Ntab.fa_ID70279_domain-structure:gRT.gRH|Score=205.0	100.000	971	0.0	1794
Ntab_RT.fa_ID8662_domain-structure:GAG.INT.gRT.gRH|LTR%id94.378-len249|Score=388.378	Ntab.fa_ID70288_domain-structure:GAG.INT.gRT.gRH|LTR%id89.846-len325|Score=383.846	100.000	5669	0.0	10469
Ntab_RT.fa_ID8663_domain-structure:PRo.gRT.gRH.aRH.INT|LTR%id91.377-len661|Score=642.377	Ntab.fa_ID70298_domain-structure:PRo.gRT.gRH.aRH.INT|LTR%id91.39-len662|Score=642.39	100.000	10616	0.0	19605
Ntab_RT.fa_ID8665_domain-structure:gRT.gRH|LTR%id92.52-len254|Score=354.52	Ntab.fa_ID76499_domain-structure:gRT.gRH|LTR%id87.259-len259|Score=813.259	91.540	5272	0.0	7180
Ntab_RT.fa_ID8666_domain-structure:GAG.PRo.gRT.gRH.INT|LTR%id90.108-len1395|Score=680.108	Ntab.fa_ID70310_domain-structure:GAG.PRo.gRT.gRH.INT|LTR%id89.657-len1721|Score=679.657	100.000	9479	0.0	17505
Ntab_RT.fa_ID8664_domain-structure:PRo.gRT.aRH.INT|LTR%id96.974-len661|Score=562.974	Ntab.fa_ID70316_domain-structure:PRo.gRT.aRH.INT|LTR%id96.736-len674|Score=562.736	100.000	11469	0.0	21176
Ntab_RT.fa_ID8667_domain-structure:GAG.PRo.gRT.gRH.aRH.INT|LTR%id96.057-len279|Score=708.057	Ntab.fa_ID70324_domain-structure:GAG.PRo.gRT.gRH.aRH.INT|LTR%id92.105-len456|Score=704.105	100.000	9334	0.0	17237
Ntab_RT.fa_ID8668_domain-structure:GAG.PRo.gRT.gRH.INT|LTR%id87.5-len696|Score=638.5	Ntab.fa_ID70329_domain-structure:GAG.PRo.gRT.gRH.INT|LTR%id83.77-len1183|Score=511.77	100.000	7037	0.0	12995
Ntab_RT.fa_ID8669_domain-structure:gRT.gRH.INT|LTR%id88.22-len781|Score=459.22	Ntab.fa_ID70335_domain-structure:gRT.gRH.INT|LTR%id88.22-len781|Score=459.22	100.000	4643	0.0	8575
Ntab_RT.fa_ID8670_domain-structure:GAG.PRo.gRT.gRH.aRH.INT|LTR%id94.382-len623|Score=698.3820000000001	Ntab.fa_ID70349_domain-structure:GAG.PRo.gRT.gRH.aRH.INT|LTR%id94.382-len623|Score=698.3820000000001	100.000	11450	0.0	21145
Ntab_RT.fa_ID8671_domain-structure:GAG.PRo.gRT.gRH.INT.GAG|Score=532.0	Ntab.fa_ID70358_domain-structure:GAG.PRo.gRT.gRH.INT.GAG|Score=532.0	100.000	4252	0.0	7853
Ntab_RT.fa_ID8672_domain-structure:PRo.gRT.gRH.INT|Score=457.0	Ntab.fa_ID70364_domain-structure:PRo.gRT.gRH.INT|Score=457.0	100.000	3236	0.0	5976
Ntab_RT.fa_ID8674_domain-structure:GAG.PRo.gRT.gRH|LTR%id90.784-len727|Score=465.784	Ntab.fa_ID70374_domain-structure:GAG.PRo.gRT.gRH|LTR%id90.357-len757|Score=465.35699999999997	100.000	4932	0.0	9108
Ntab_RT.fa_ID8673_domain-structure:GAG.gRT.gRH.INT|Score=489.0	Ntab.fa_ID70376_domain-structure:GAG.gRT.gRH.INT|LTR%id84.109-len1548|Score=573.109	100.000	3608	0.0	6663
Ntab_RT.fa_ID8675_domain-structure:GAG.PRo.gRT.gRH.INT|LTR%id89.442-len502|Score=475.442	Ntab.fa_ID70379_domain-structure:GAG.PRo.gRT.gRH.INT|LTR%id89.463-len503|Score=475.46299999999997	100.000	5738	0.0	10597
Ntab_RT.fa_ID8681_domain-structure:GAG.PRo.gRT.aRH|Score=470.0	Ntab.fa_ID70395_domain-structure:GAG.PRo.gRT.aRH|LTR%id94.355-len124|Score=564.355	100.000	3129	0.0	5779
Ntab_RT.fa_ID8682_domain-structure:GAG.PRo.gRT.gRH.INT|LTR%id90.283-len247|Score=455.283	Ntab.fa_ID70391_domain-structure:GAG.PRo.gRT.gRH.INT|LTR%id90.205-len439|Score=455.205	100.000	7431	0.0	13723
Ntab_RT.fa_ID8676_domain-structure:gRT.gRH|Score=321.0	Ntab.fa_ID70397_domain-structure:gRT.gRH|LTR%id85.052-len1164|Score=320.052	100.000	2419	0.0	4468
Ntab_RT.fa_ID8677_domain-structure:GAG.INT.gRT.gRH|LTR%id94.002-len817|Score=423.002	Ntab.fa_ID70398_domain-structure:GAG.INT.gRT.gRH|LTR%id94.002-len817|Score=423.002	100.000	11505	0.0	21246
Ntab_RT.fa_ID8678_domain-structure:gRT|Score=53.0	Ntab.fa_ID70390_domain-structure:gRT|Score=53.0	100.000	158	5.93e-78	292
Ntab_RT.fa_ID8680_domain-structure:GAG.INT.gRT|Score=253.0	Ntab.fa_ID70384_domain-structure:GAG.INT.gRT.gRH|Score=298.0	100.000	2975	0.0	5494
Ntab_RT.fa_ID8683_domain-structure:GAG.PRo.gRT.gRH.INT|LTR%id91.252-len503|Score=764.252	Ntab.fa_ID70400_domain-structure:GAG.PRo.gRT.gRH.INT|LTR%id89.971-len688|Score=762.971	100.000	10992	0.0	20299
Ntab_RT.fa_ID8684_domain-structure:GAG.PRo.gRT.gRH.INT|LTR%id93.523-len633|Score=626.523	Ntab.fa_ID70410_domain-structure:GAG.PRo.gRT.gRH.INT|LTR%id90.55-len1037|Score=623.55	100.000	7639	0.0	14103
Ntab_RT.fa_ID8685_domain-structure:PRo.gRT.gRH.INT|Score=547.0	Ntab.fa_ID70412_domain-structure:PRo.gRT.gRH.INT|Score=547.0	100.000	3228	0.0	5962
Ntab_RT.fa_ID8686_domain-structure:GAG.PRo.gRT.gRH.aRH.INT|LTR%id94.266-len593|Score=779.266	Ntab.fa_ID70424_domain-structure:GAG.PRo.gRT.gRH.aRH.INT|LTR%id94.266-len593|Score=779.266	100.000	10837	0.0	20009
Ntab_RT.fa_ID8687_domain-structure:INT.gRT.gRH|LTR%id94.502-len291|Score=288.502	Ntab.fa_ID70434_domain-structure:INT.gRT.gRH|LTR%id92.802-len389|Score=286.802	100.000	9480	0.0	17496
Ntab_RT.fa_ID8688_domain-structure:GAG.PRo.gRT.gRH.aRH.INT|LTR%id93.387-len620|Score=744.387	Ntab.fa_ID70442_domain-structure:GAG.PRo.gRT.gRH.aRH.INT|LTR%id93.398-len621|Score=744.398	100.000	11371	0.0	20999
Ntab_RT.fa_ID8690_domain-structure:INT.gRT.gRH|LTR%id92.788-len208|Score=419.788	Ntab.fa_ID70450_domain-structure:INT.gRT.gRH|LTR%id90.877-len285|Score=417.877	100.000	5263	0.0	9720
Ntab_RT.fa_ID8691_domain-structure:PRo.gRT.gRH.INT|LTR%id90.55-len709|Score=531.55	Ntab.fa_ID70456_domain-structure:PRo.gRT.gRH.INT|LTR%id88.957-len978|Score=529.957	100.000	3777	0.0	6972
Ntab_RT.fa_ID8692_domain-structure:gRT.gRH|LTR%id95.517-len290|Score=305.517	Ntab.fa_ID70514_domain-structure:gRT.gRH|LTR%id95.517-len290|Score=305.517	100.000	3891	0.0	7182
Ntab_RT.fa_ID8694_domain-structure:GAG.INT.gRT|Score=308.0	Ntab.fa_ID70519_domain-structure:GAG.INT.gRT|Score=308.0	100.000	2038	0.0	3760
Ntab_RT.fa_ID8696_domain-structure:gRT.gRH.INT|Score=382.0	Ntab.fa_ID70522_domain-structure:gRT.gRH.INT|Score=382.0	100.000	1904	0.0	3513
Ntab_RT.fa_ID8697_domain-structure:gRH.INT.gRT|Score=374.0	Ntab.fa_ID70529_domain-structure:gRH.INT.gRT|Score=374.0	100.000	4426	0.0	8174
Ntab_RT.fa_ID8700_domain-structure:GAG.INT.gRT.gRH|LTR%id89.169-len397|Score=411.169	Ntab.fa_ID70586_domain-structure:GAG.INT.gRT.gRH|LTR%id88.605-len430|Score=410.605	100.000	8115	0.0	14982
Ntab_RT.fa_ID8703_domain-structure:gRT.gRH|Score=299.0	Ntab.fa_ID70588_domain-structure:gRT.gRH|Score=299.0	100.000	1180	0.0	2180
Ntab_RT.fa_ID8701_domain-structure:gRT.gRH|Score=167.0	Ntab.fa_ID70587_domain-structure:gRT.gRH|Score=167.0	100.000	1198	0.0	2213
Ntab_RT.fa_ID8704_domain-structure:gRT.gRH|LTR%id93.913-len115|Score=340.913	Ntab.fa_ID70591_domain-structure:gRT.gRH|LTR%id93.913-len115|Score=340.913	100.000	5008	0.0	9249
Ntab_RT.fa_ID8705_domain-structure:GAG.PRo.gRT.gRH.aRH.INT|LTR%id90.868-len657|Score=741.8679999999999	Ntab.fa_ID70601_domain-structure:GAG.PRo.gRT.gRH.aRH.INT|LTR%id90.868-len657|Score=741.8679999999999	100.000	11355	0.0	20969
Ntab_RT.fa_ID8706_domain-structure:GAG.PRo.gRT|Score=357.0	Ntab.fa_ID70606_domain-structure:GAG.PRo.gRT|Score=357.0	100.000	3797	0.0	7012
Ntab_RT.fa_ID8707_domain-structure:GAG.PRo.gRT.gRH.INT|LTR%id92.348-len379|Score=566.348	Ntab.fa_ID70622_domain-structure:GAG.PRo.gRT.gRH.INT|LTR%id91.969-len386|Score=565.969	100.000	8507	0.0	15710
Ntab_RT.fa_ID8708_domain-structure:GAG.PRo.gRT.gRH.aRH.INT|LTR%id89.6-len375|Score=661.6	Ntab.fa_ID70649_domain-structure:GAG.PRo.gRT.gRH.aRH.INT|Score=572.0	100.000	4322	0.0	7982
Ntab_RT.fa_ID8709_domain-structure:GAG.PRo.gRT|Score=287.0	Ntab.fa_ID70643_domain-structure:GAG.PRo.gRT|Score=287.0	100.000	2256	0.0	4167
Ntab_RT.fa_ID8711_domain-structure:GAG.INT.gRT.gRH|LTR%id90.431-len209|Score=488.431	Ntab.fa_ID70656_domain-structure:GAG.INT.gRT.gRH|LTR%id85.581-len430|Score=483.581	100.000	5260	0.0	9714
Ntab_RT.fa_ID8713_domain-structure:gRT.gRH|Score=216.0	Ntab.fa_ID70654_domain-structure:gRT.gRH|Score=216.0	100.000	1113	0.0	2056
Ntab_RT.fa_ID8712_domain-structure:GAG.gRT.GAG|Score=314.0	Ntab.fa_ID70653_domain-structure:GAG.gRT.GAG|Score=314.0	100.000	3307	0.0	6107
Ntab_RT.fa_ID8714_domain-structure:GAG.INT.gRT.gRH|LTR%id96.33-len436|Score=499.33	Ntab.fa_ID70666_domain-structure:GAG.INT.gRT.gRH|LTR%id96.33-len436|Score=499.33	100.000	5079	0.0	9380
Ntab_RT.fa_ID8715_domain-structure:PRo.gRT.gRH.aRH.INT|Score=536.0	Ntab.fa_ID70678_domain-structure:PRo.gRT.gRH.aRH.INT|Score=536.0	100.000	4000	0.0	7387
Ntab_RT.fa_ID8716_domain-structure:GAG.INT.gRT|Score=330.0	Ntab.fa_ID70680_domain-structure:GAG.INT.gRT|Score=330.0	100.000	3089	0.0	5705
Ntab_RT.fa_ID8718_domain-structure:GAG.PRo.gRT.gRH|Score=382.0	Ntab.fa_ID70683_domain-structure:GAG.PRo.gRT.gRH|Score=382.0	100.000	2971	0.0	5487
Ntab_RT.fa_ID8719_domain-structure:GAG.INT.gRT|Score=408.0	Ntab.fa_ID70685_domain-structure:GAG.INT.gRT|Score=408.0	100.000	3067	0.0	5664
Ntab_RT.fa_ID8722_domain-structure:GAG.PRo.gRT|Score=244.0	Ntab.fa_ID70702_domain-structure:GAG.PRo.gRT|Score=244.0	100.000	3659	0.0	6758
Ntab_RT.fa_ID8724_domain-structure:GAG.PRo.gRT.gRH.aRH.INT|LTR%id92.627-len217|Score=651.627	Ntab.fa_ID70713_domain-structure:GAG.PRo.gRT.gRH.aRH.INT|LTR%id89.415-len633|Score=648.415	100.000	10428	0.0	19257
Ntab_RT.fa_ID8723_domain-structure:GAG.PRo.gRT.aRH.INT|LTR%id94.54-len641|Score=554.54	Ntab.fa_ID70711_domain-structure:GAG.PRo.gRT.aRH.INT|LTR%id94.419-len645|Score=554.419	100.000	6223	0.0	11492
Ntab_RT.fa_ID8725_domain-structure:GAG.PRo.gRT.gRH.aRH.INT|LTR%id94.628-len726|Score=775.628	Ntab.fa_ID70716_domain-structure:GAG.PRo.gRT.gRH.aRH.INT|LTR%id94.635-len727|Score=775.635	100.000	11417	0.0	21084
Ntab_RT.fa_ID8726_domain-structure:GAG.PRo.gRT.gRH.INT|LTR%id95.114-len307|Score=566.114	Ntab.fa_ID70717_domain-structure:GAG.PRo.gRT.gRH.INT|LTR%id94.937-len316|Score=614.937	100.000	5579	0.0	10303
Ntab_RT.fa_ID8727_domain-structure:GAG.PRo.gRT.gRH|LTR%id87.068-len1013|Score=416.068	Ntab.fa_ID70736_domain-structure:GAG.PRo.gRT.gRH|LTR%id84.754-len1607|Score=413.754	100.000	9752	0.0	18009
Ntab_RT.fa_ID8728_domain-structure:GAG.PRo.gRT.gRH|LTR%id92.642-len299|Score=551.642	Ntab.fa_ID70756_domain-structure:GAG.PRo.gRT.gRH|LTR%id89.545-len660|Score=548.545	100.000	6556	0.0	12107
Ntab_RT.fa_ID8729_domain-structure:GAG.PRo.gRT.gRH.INT|LTR%id86.598-len291|Score=616.598	Ntab.fa_ID70760_domain-structure:GAG.PRo.gRT.gRH.INT|Score=530.0	100.000	3689	0.0	6813
Ntab_RT.fa_ID8730_domain-structure:GAG.INT.gRT.gRH|LTR%id92.978-len356|Score=477.978	Ntab.fa_ID70778_domain-structure:GAG.INT.gRT.gRH|LTR%id92.758-len359|Score=477.758	100.000	8758	0.0	16166
Ntab_RT.fa_ID8733_domain-structure:GAG.PRo.gRT.gRH|LTR%id92.634-len448|Score=571.634	Ntab.fa_ID70781_domain-structure:GAG.PRo.gRT.gRH|LTR%id92.747-len455|Score=571.747	100.000	4871	0.0	8996
Ntab_RT.fa_ID8732_domain-structure:GAG.PRo.gRT|Score=246.0	Ntab.fa_ID70780_domain-structure:GAG.PRo.gRT|Score=246.0	100.000	1780	0.0	3288
Ntab_RT.fa_ID8734_domain-structure:PRo.gRT.gRH.aRH.INT|Score=444.0	Ntab.fa_ID70795_domain-structure:PRo.gRT.gRH.aRH.INT|Score=444.0	100.000	3956	0.0	7306
Ntab_RT.fa_ID8735_domain-structure:GAG.PRo.gRT.gRH.aRH.INT|LTR%id92.544-len228|Score=765.544	Ntab.fa_ID70801_domain-structure:GAG.PRo.gRT.gRH.aRH.INT|LTR%id92.544-len228|Score=765.544	100.000	10903	0.0	20135
Ntab_RT.fa_ID8736_domain-structure:GAG.PRo.gRT.gRH.INT|LTR%id94.719-len606|Score=622.719	Ntab.fa_ID70808_domain-structure:GAG.PRo.gRT.gRH.INT|LTR%id90.299-len804|Score=618.299	100.000	7181	0.0	13258
Ntab_RT.fa_ID8737_domain-structure:INT.gRT.gRH|LTR%id97.374-len457|Score=331.374	Ntab.fa_ID70815_domain-structure:INT.gRT.gRH|LTR%id95.868-len121|Score=329.868	100.000	3251	0.0	6004
Ntab_RT.fa_ID8738_domain-structure:gRT.gRH|Score=155.0	Ntab.fa_ID70823_domain-structure:gRT.gRH|Score=155.0	100.000	772	0.0	1426
Ntab_RT.fa_ID8740_domain-structure:GAG.INT.gRT|Score=216.0	Ntab.fa_ID70838_domain-structure:GAG.INT.gRT|Score=216.0	100.000	3098	0.0	5722
Ntab_RT.fa_ID8741_domain-structure:PRo.gRT.gRH.INT|Score=431.0	Ntab.fa_ID70840_domain-structure:PRo.gRT.gRH.INT|Score=431.0	100.000	2664	0.0	4920
Ntab_RT.fa_ID8742_domain-structure:GAG.PRo.gRT.gRH.INT|Score=431.0	Ntab.fa_ID70842_domain-structure:GAG.PRo.gRT.gRH.INT|Score=431.0	100.000	3591	0.0	6632
Ntab_RT.fa_ID8743_domain-structure:gRT.gRH|Score=158.0	Ntab.fa_ID70845_domain-structure:gRT.gRH|Score=158.0	100.000	785	0.0	1450
Ntab_RT.fa_ID8744_domain-structure:gRT.gRH.INT|LTR%id92.068-len353|Score=468.068	Ntab.fa_ID70848_domain-structure:gRT.gRH.INT|LTR%id89.641-len473|Score=368.641	100.000	6168	0.0	11391
Ntab_RT.fa_ID8745_domain-structure:GAG.gRT.gRH|LTR%id88.462-len208|Score=345.462	Ntab.fa_ID70857_domain-structure:GAG.gRT.gRH|LTR%id86.765-len544|Score=343.765	100.000	7942	0.0	14667
Ntab_RT.fa_ID8746_domain-structure:GAG.INT.gRT.gRH|LTR%id95.642-len436|Score=535.642	Ntab.fa_ID70861_domain-structure:GAG.INT.gRT.gRH|LTR%id95.642-len436|Score=535.642	100.000	5091	0.0	9402
Ntab_RT.fa_ID8747_domain-structure:GAG.PRo.gRT.gRH.INT|LTR%id96.8-len1125|Score=652.8	Ntab.fa_ID70876_domain-structure:GAG.PRo.gRT.gRH.INT|LTR%id95.141-len1276|Score=651.141	100.000	11981	0.0	22125
Ntab_RT.fa_ID8748_domain-structure:GAG.PRo.gRT.gRH.INT|LTR%id92.644-len571|Score=642.644	Ntab.fa_ID84629_domain-structure:GAG.PRo.gRT.gRH.INT|LTR%id90.654-len321|Score=655.654	91.657	5801	0.0	8006
Ntab_RT.fa_ID8749_domain-structure:GAG.PRo.gRT.gRH.aRH.INT|LTR%id95.588-len680|Score=726.588	Ntab.fa_ID70888_domain-structure:GAG.PRo.gRT.gRH.aRH.INT|LTR%id95.588-len680|Score=726.588	100.000	11282	0.0	20835
Ntab_RT.fa_ID8750_domain-structure:GAG.gRT.gRH.aRH|LTR%id89.272-len261|Score=559.272	Ntab.fa_ID70896_domain-structure:GAG.gRT.gRH.aRH|LTR%id88.591-len298|Score=558.591	100.000	9869	0.0	18225
Ntab_RT.fa_ID8752_domain-structure:gRT.gRH|Score=200.0	Ntab.fa_ID70900_domain-structure:gRT.gRH|Score=200.0	100.000	998	0.0	1844
Ntab_RT.fa_ID8754_domain-structure:GAG.PRo.gRT.gRH.aRH.INT|LTR%id92.516-len481|Score=668.516	Ntab.fa_ID70911_domain-structure:GAG.PRo.gRT.gRH.aRH.INT|LTR%id91.429-len525|Score=667.429	100.000	11086	0.0	20473
Ntab_RT.fa_ID8753_domain-structure:PRo.gRT.gRH.aRH.INT|LTR%id94.098-len593|Score=674.098	Ntab.fa_ID70913_domain-structure:PRo.gRT.gRH.aRH.INT|LTR%id94.118-len595|Score=674.1179999999999	100.000	10891	0.0	20112
Ntab_RT.fa_ID8755_domain-structure:GAG.PRo.gRT.gRH.INT|LTR%id91.088-len662|Score=653.088	Ntab.fa_ID70951_domain-structure:GAG.PRo.gRT.gRH.INT|LTR%id90.141-len710|Score=652.141	100.000	6505	0.0	12013
Ntab_RT.fa_ID8757_domain-structure:GAG.INT.gRT|Score=220.0	Ntab.fa_ID70964_domain-structure:GAG.INT.gRT|Score=220.0	100.000	2489	0.0	4597
Ntab_RT.fa_ID8758_domain-structure:GAG.PRo.gRT.gRH.INT|LTR%id95.73-len562|Score=709.73	Ntab.fa_ID70974_domain-structure:GAG.PRo.gRT.gRH.INT|LTR%id95.73-len562|Score=709.73	100.000	10599	0.0	19573
Ntab_RT.fa_ID8759_domain-structure:GAG.INT.gRT.gRH|LTR%id90.857-len350|Score=496.85699999999997	Ntab.fa_ID70980_domain-structure:GAG.INT.gRT.gRH|LTR%id89.976-len419|Score=495.976	100.000	4905	0.0	9058
Ntab_RT.fa_ID8761_domain-structure:GAG.PRo.gRT.gRH.INT|LTR%id95.181-len415|Score=522.181	Ntab.fa_ID70997_domain-structure:GAG.PRo.gRT.gRH.INT|LTR%id95.181-len415|Score=522.181	100.000	5441	0.0	10048
Ntab_RT.fa_ID8760_domain-structure:GAG.PRo.gRT.gRH.aRH|LTR%id92.628-len624|Score=671.628	Ntab.fa_ID70999_domain-structure:GAG.PRo.gRT.gRH.aRH|LTR%id92.64-len625|Score=671.64	100.000	6361	0.0	11747
Ntab_RT.fa_ID8763_domain-structure:GAG.PRo.gRT.gRH.INT|LTR%id99.95-len1994|Score=1190.95	Ntab.fa_ID71007_domain-structure:GAG.PRo.gRT.gRH.INT|LTR%id99.921-len2530|Score=1190.921	100.000	9778	0.0	18057
Ntab_RT.fa_ID8764_domain-structure:gRT.gRH.INT|Score=267.0	Ntab.fa_ID71018_domain-structure:gRT.gRH.INT|Score=267.0	100.000	1863	0.0	3441
Ntab_RT.fa_ID8762_domain-structure:GAG.INT.gRT.gRH|LTR%id89.711-len311|Score=493.711	Ntab.fa_ID71016_domain-structure:GAG.INT.gRT.gRH|LTR%id87.675-len357|Score=491.675	100.000	6055	0.0	11182
Ntab_RT.fa_ID8766_domain-structure:GAG.gRT|LTR%id88.761-len436|Score=341.76099999999997	Ntab.fa_ID71029_domain-structure:GAG.gRT|LTR%id88.761-len436|Score=341.76099999999997	100.000	10336	0.0	19088
Ntab_RT.fa_ID8767_domain-structure:gRT.gRH|LTR%id95.918-len245|Score=803.918	Ntab.fa_ID71066_domain-structure:gRT.gRH|LTR%id95.918-len245|Score=803.918	100.000	2867	0.0	5295
Ntab_RT.fa_ID8768_domain-structure:GAG.PRo.gRT.gRH.INT.gRH|LTR%id95.221-len1130|Score=701.221	Ntab.fa_ID71070_domain-structure:GAG.PRo.gRT.gRH.INT|LTR%id95.225-len1131|Score=659.225	100.000	8810	0.0	16270
Ntab_RT.fa_ID8769_domain-structure:GAG.INT.gRT.gRH|LTR%id94.678-len714|Score=495.678	Ntab.fa_ID71073_domain-structure:GAG.INT.gRT.gRH|LTR%id94.628-len726|Score=495.628	100.000	8644	0.0	15963
Ntab_RT.fa_ID8770_domain-structure:GAG.PRo.gRT.gRH.INT|Score=458.0	Ntab.fa_ID71085_domain-structure:GAG.PRo.gRT.gRH.INT|LTR%id94.839-len155|Score=552.8389999999999	100.000	4641	0.0	8571
Ntab_RT.fa_ID8771_domain-structure:GAG.PRo.gRT.gRH.INT|LTR%id95.0-len160|Score=603.0	Ntab.fa_ID71087_domain-structure:GAG.PRo.gRT.gRH.INT|LTR%id95.0-len160|Score=603.0	100.000	11198	0.0	20679
Ntab_RT.fa_ID8772_domain-structure:PRo.gRT.gRH.INT|LTR%id88.836-len636|Score=612.836	Ntab.fa_ID71097_domain-structure:PRo.gRT.gRH.INT|LTR%id91.011-len356|Score=615.011	100.000	11494	0.0	21226
Ntab_RT.fa_ID8773_domain-structure:gRT.gRH.INT|Score=345.0	Ntab.fa_ID71093_domain-structure:gRT.gRH.INT|Score=345.0	100.000	2032	0.0	3753
Ntab_RT.fa_ID8774_domain-structure:GAG.PRo.gRT.gRH.aRH.INT|Score=648.0	Ntab.fa_ID71106_domain-structure:GAG.PRo.gRT.gRH.aRH.INT|Score=648.0	100.000	5896	0.0	10888
Ntab_RT.fa_ID8775_domain-structure:GAG.PRo.gRT|Score=252.0	Ntab.fa_ID71125_domain-structure:GAG.PRo.gRT|Score=252.0	100.000	2180	0.0	4026
Ntab_RT.fa_ID8778_domain-structure:GAG.INT.gRT|Score=230.0	Ntab.fa_ID71133_domain-structure:GAG.INT.gRT|Score=230.0	100.000	3034	0.0	5603
Ntab_RT.fa_ID8779_domain-structure:PRo.gRT.gRH.INT|LTR%id93.915-len378|Score=515.915	Ntab.fa_ID71138_domain-structure:PRo.gRT.gRH|LTR%id93.931-len379|Score=473.931	100.000	5327	0.0	9838
Ntab_RT.fa_ID8780_domain-structure:GAG.PRo.gRT.gRH.aRH.INT|LTR%id93.233-len266|Score=715.233	Ntab.fa_ID71136_domain-structure:GAG.PRo.gRT.gRH.aRH.INT|LTR%id89.583-len624|Score=711.583	100.000	10812	0.0	19967
Ntab_RT.fa_ID8781_domain-structure:gRT.gRH|LTR%id96.907-len291|Score=321.907	Ntab.fa_ID71144_domain-structure:gRT.gRH|LTR%id96.907-len291|Score=321.907	100.000	3275	0.0	6048
Ntab_RT.fa_ID8782_domain-structure:GAG.PRo.gRT.gRH.INT|LTR%id94.611-len501|Score=590.611	Ntab.fa_ID71143_domain-structure:GAG.PRo.gRT.gRH.INT|LTR%id94.611-len501|Score=590.611	100.000	5773	0.0	10661
Ntab_RT.fa_ID8785_domain-structure:GAG.INT.gRT|Score=305.0	Ntab.fa_ID71146_domain-structure:GAG.INT.gRT|Score=305.0	100.000	2889	0.0	5332
Ntab_RT.fa_ID8784_domain-structure:gRT.gRH|Score=626.0	Ntab.fa_ID71148_domain-structure:gRT.gRH|Score=626.0	100.000	785	0.0	1450
Ntab_RT.fa_ID8786_domain-structure:INT.gRT|Score=167.0	Ntab.fa_ID71150_domain-structure:INT.gRT|Score=167.0	100.000	721	0.0	1332
Ntab_RT.fa_ID8788_domain-structure:gRT.gRH|Score=289.0	Ntab.fa_ID71154_domain-structure:gRT.gRH|Score=289.0	100.000	1088	0.0	2010
Ntab_RT.fa_ID8789_domain-structure:GAG.PRo.gRT.gRH.INT|Score=499.0	Ntab.fa_ID71167_domain-structure:GAG.PRo.gRT.gRH.INT|Score=499.0	100.000	4580	0.0	8458
Ntab_RT.fa_ID8790_domain-structure:GAG.PRo.gRT.gRH.INT|LTR%id88.915-len433|Score=657.915	Ntab.fa_ID71188_domain-structure:GAG.PRo.gRT.gRH.INT|LTR%id86.533-len646|Score=655.533	100.000	7513	0.0	13871
Ntab_RT.fa_ID8791_domain-structure:GAG.PRo.gRT.gRH.INT|LTR%id93.226-len620|Score=585.226	Ntab.fa_ID71200_domain-structure:GAG.PRo.gRT.gRH.INT|LTR%id93.258-len623|Score=585.258	100.000	8896	0.0	16421
Ntab_RT.fa_ID8792_domain-structure:gRT.gRH.aRH.INT|LTR%id94.051-len353|Score=585.051	Ntab.fa_ID100417_domain-structure:GAG.PRo.gRT.gRH.aRH.INT|LTR%id94.429-len359|Score=651.429	89.323	5985	0.0	7432
Ntab_RT.fa_ID8793_domain-structure:INT.gRT.gRH|LTR%id94.833-len329|Score=433.83299999999997	Ntab.fa_ID71227_domain-structure:INT.gRT.gRH|LTR%id94.4-len375|Score=433.4	100.000	5739	0.0	10599
Ntab_RT.fa_ID8794_domain-structure:gRT.gRH|Score=261.0	Ntab.fa_ID71235_domain-structure:gRT.gRH|Score=261.0	100.000	1033	0.0	1908
Ntab_RT.fa_ID8796_domain-structure:GAG.PRo.gRT|LTR%id95.631-len206|Score=452.631	Ntab.fa_ID71253_domain-structure:GAG.PRo.gRT|LTR%id95.631-len206|Score=452.631	100.000	2336	0.0	4314
Ntab_RT.fa_ID8798_domain-structure:gRT.gRH|Score=765.0	Ntab.fa_ID71277_domain-structure:gRT.gRH|Score=765.0	100.000	1244	0.0	2298
Ntab_RT.fa_ID8799_domain-structure:GAG.PRo.gRT.gRH.INT|LTR%id93.529-len649|Score=656.529	Ntab.fa_ID71296_domain-structure:GAG.PRo.gRT.gRH.INT|LTR%id93.529-len649|Score=656.529	100.000	8679	0.0	16028
Ntab_RT.fa_ID8800_domain-structure:GAG.PRo.gRT.gRH.INT|LTR%id95.271-len867|Score=689.271	Ntab.fa_ID71305_domain-structure:GAG.PRo.gRT.gRH.INT|Score=594.0	100.000	3648	0.0	6737
Ntab_RT.fa_ID8801_domain-structure:GAG.PRo.gRT.gRH.INT|Score=544.0	Ntab.fa_ID71311_domain-structure:GAG.PRo.gRT.gRH.INT|Score=544.0	100.000	4787	0.0	8841
Ntab_RT.fa_ID8802_domain-structure:GAG.INT.gRT.gRH|LTR%id91.549-len852|Score=497.549	Ntab.fa_ID71336_domain-structure:GAG.INT.gRT.gRH|LTR%id90.86-len930|Score=496.86	100.000	10366	0.0	19143
Ntab_RT.fa_ID8803_domain-structure:GAG.INT.gRT.gRH|LTR%id96.364-len220|Score=507.36400000000003	Ntab.fa_ID71335_domain-structure:GAG.INT.gRT.gRH|LTR%id96.444-len225|Score=507.444	100.000	4789	0.0	8844
Ntab_RT.fa_ID8804_domain-structure:GAG.INT.gRT.gRH|LTR%id92.213-len244|Score=414.21299999999997	Ntab.fa_ID71344_domain-structure:GAG.INT.gRT.gRH|LTR%id92.188-len256|Score=414.188	100.000	4958	0.0	9156
Ntab_RT.fa_ID8805_domain-structure:gRT.gRH|Score=277.0	Ntab.fa_ID71347_domain-structure:gRT.gRH|Score=277.0	100.000	989	0.0	1827
Ntab_RT.fa_ID8807_domain-structure:PRo.gRT.gRH|LTR%id89.544-len373|Score=465.544	Ntab.fa_ID71353_domain-structure:PRo.gRT.gRH|LTR%id85.514-len1429|Score=461.514	100.000	8541	0.0	15773
Ntab_RT.fa_ID8806_domain-structure:PRo.gRT.gRH.INT|Score=510.0	Ntab.fa_ID71356_domain-structure:PRo.gRT.gRH.INT|Score=510.0	100.000	3216	0.0	5939
Ntab_RT.fa_ID8808_domain-structure:GAG.PRo.gRT.gRH.aRH.INT|LTR%id92.767-len318|Score=542.767	Ntab.fa_ID71366_domain-structure:GAG.PRo.gRT.gRH.aRH.INT|Score=600.0	100.000	3726	0.0	6881
Ntab_RT.fa_ID8809_domain-structure:GAG.INT.gRT.gRH|LTR%id98.87-len354|Score=1009.87	Ntab.fa_ID71378_domain-structure:GAG.INT.gRT.gRH|LTR%id98.873-len355|Score=1009.873	100.000	5005	0.0	9243
Ntab_RT.fa_ID8810_domain-structure:GAG.PRo.gRT|Score=216.0	Ntab.fa_ID71386_domain-structure:GAG.PRo.gRT|Score=216.0	100.000	1803	0.0	3330
Ntab_RT.fa_ID8812_domain-structure:GAG.PRo.gRT.gRH|LTR%id88.596-len342|Score=523.596	Ntab.fa_ID71394_domain-structure:GAG.PRo.gRT.gRH|LTR%id87.696-len382|Score=522.696	100.000	8835	0.0	16316
Ntab_RT.fa_ID8814_domain-structure:GAG.PRo.gRT|Score=268.0	Ntab.fa_ID71414_domain-structure:GAG.PRo.gRT|Score=268.0	100.000	2358	0.0	4355
Ntab_RT.fa_ID8815_domain-structure:PRo.gRT.gRH.aRH.INT|LTR%id91.411-len652|Score=675.4110000000001	Ntab.fa_ID71426_domain-structure:PRo.gRT.gRH.aRH.INT|LTR%id91.424-len653|Score=675.424	100.000	12341	0.0	22790
Ntab_RT.fa_ID8816_domain-structure:GAG.PRo.gRT.gRH.INT|LTR%id90.541-len814|Score=682.5409999999999	Ntab.fa_ID71434_domain-structure:GAG.PRo.gRT.gRH.INT|LTR%id87.276-len1171|Score=679.276	100.000	7950	0.0	14678
Ntab_RT.fa_ID8817_domain-structure:GAG.PRo.gRT.gRH.INT|Score=710.0	Ntab.fa_ID71435_domain-structure:GAG.PRo.gRT.gRH.INT|Score=710.0	100.000	5928	0.0	10948
Ntab_RT.fa_ID8818_domain-structure:GAG.PRo.gRT.gRH.INT|LTR%id90.792-len1944|Score=462.79200000000003	Ntab.fa_ID71451_domain-structure:GAG.PRo.gRT.gRH.INT|LTR%id89.22-len2885|Score=461.22	100.000	9988	0.0	18441
Ntab_RT.fa_ID8820_domain-structure:INT.gRT|Score=210.0	Ntab.fa_ID71454_domain-structure:INT.gRT|Score=210.0	100.000	1512	0.0	2793
Ntab_RT.fa_ID8821_domain-structure:gRT|Score=106.0	Ntab.fa_ID71455_domain-structure:gRT|Score=106.0	100.000	317	5.34e-166	586
Ntab_RT.fa_ID8822_domain-structure:GAG.PRo.gRT.gRH.INT|LTR%id90.312-len320|Score=671.312	Ntab.fa_ID71467_domain-structure:GAG.PRo.gRT.gRH.INT|LTR%id89.965-len578|Score=670.965	100.000	6698	0.0	12369
Ntab_RT.fa_ID8823_domain-structure:GAG.PRo.gRT.gRH.INT|LTR%id89.42-len293|Score=654.42	Ntab.fa_ID71484_domain-structure:GAG.PRo.gRT.gRH.INT|LTR%id81.973-len1176|Score=646.973	100.000	7350	0.0	13573
Ntab_RT.fa_ID8826_domain-structure:GAG.PRo.gRT.gRH.aRH|Score=583.0	Ntab.fa_ID71483_domain-structure:GAG.PRo.gRT.gRH.aRH|Score=583.0	100.000	3605	0.0	6658
Ntab_RT.fa_ID8825_domain-structure:INT.gRT|Score=150.0	Ntab.fa_ID71475_domain-structure:INT.gRT|Score=150.0	100.000	1037	0.0	1916
Ntab_RT.fa_ID8827_domain-structure:GAG.INT.gRT|Score=311.0	Ntab.fa_ID71510_domain-structure:GAG.INT.gRT|Score=311.0	100.000	2608	0.0	4817
Ntab_RT.fa_ID8829_domain-structure:GAG.PRo.gRT.gRH.INT|LTR%id94.915-len236|Score=682.915	Ntab.fa_ID71520_domain-structure:GAG.PRo.gRT.gRH.INT|LTR%id87.079-len534|Score=675.079	100.000	7416	0.0	13695
Ntab_RT.fa_ID8830_domain-structure:gRT.gRH.INT|Score=325.0	Ntab.fa_ID71522_domain-structure:gRT.gRH.INT|Score=325.0	100.000	1720	0.0	3177
Ntab_RT.fa_ID8834_domain-structure:GAG.INT.gRT|Score=295.0	Ntab.fa_ID71550_domain-structure:GAG.INT.gRT|Score=295.0	100.000	2676	0.0	4942
Ntab_RT.fa_ID8835_domain-structure:gRT|Score=79.0	Ntab.fa_ID71566_domain-structure:gRT|Score=79.0	100.000	236	4.10e-121	436
Ntab_RT.fa_ID8837_domain-structure:GAG.PRo.gRT.gRH.aRH.INT|LTR%id93.182-len528|Score=732.182	Ntab.fa_ID71576_domain-structure:GAG.PRo.gRT.gRH.aRH.INT|LTR%id92.857-len588|Score=731.857	100.000	10905	0.0	20138
Ntab_RT.fa_ID8838_domain-structure:GAG.PRo.gRT.gRH|LTR%id94.643-len504|Score=540.643	Ntab.fa_ID71597_domain-structure:GAG.PRo.gRT.gRH|LTR%id94.643-len504|Score=540.643	100.000	4103	0.0	7577
Ntab_RT.fa_ID8839_domain-structure:GAG.PRo.gRT.gRH.INT|LTR%id90.509-len1022|Score=641.509	Ntab.fa_ID71620_domain-structure:GAG.PRo.gRT.gRH.INT|LTR%id88.849-len1390|Score=639.849	100.000	11874	0.0	21928
Ntab_RT.fa_ID8840_domain-structure:gRT.gRH.INT|LTR%id86.052-len423|Score=384.052	Ntab.fa_ID71631_domain-structure:gRT.gRH.INT|LTR%id85.618-len445|Score=383.618	100.000	6789	0.0	12538
Ntab_RT.fa_ID8841_domain-structure:gRT.gRH.aRH.INT|Score=377.0	Ntab.fa_ID155863_domain-structure:GAG.PRo.gRT.gRH.aRH.INT|Score=628.0	93.160	2003	0.0	2935
Ntab_RT.fa_ID8842_domain-structure:gRT.gRH|LTR%id91.204-len216|Score=330.204	Ntab.fa_ID71657_domain-structure:gRT.gRH|LTR%id87.196-len453|Score=326.196	100.000	4865	0.0	8985
Ntab_RT.fa_ID8843_domain-structure:GAG.PRo.gRT.gRH.INT|LTR%id91.04-len625|Score=638.04	Ntab.fa_ID71665_domain-structure:GAG.PRo.gRT.gRH.INT|LTR%id90.753-len757|Score=637.753	100.000	8788	0.0	16225
Ntab_RT.fa_ID8844_domain-structure:PRo.gRT.gRH.aRH.INT|Score=543.0	Ntab.fa_ID71669_domain-structure:PRo.gRT.gRH.aRH.INT|Score=543.0	100.000	4040	0.0	7461
Ntab_RT.fa_ID8845_domain-structure:GAG.INT.gRT.gRH|LTR%id93.141-len277|Score=433.141	Ntab.fa_ID71672_domain-structure:GAG.INT.gRT.gRH|LTR%id90.341-len352|Score=430.341	100.000	5312	0.0	9810
Ntab_RT.fa_ID8847_domain-structure:GAG.INT.gRT.gRH|LTR%id91.03-len301|Score=454.03	Ntab.fa_ID71683_domain-structure:GAG.INT.gRT.gRH|Score=360.0	100.000	3644	0.0	6726
Ntab_RT.fa_ID8846_domain-structure:GAG.PRo.gRT.gRH.INT|LTR%id90.712-len969|Score=619.712	Ntab.fa_ID71678_domain-structure:GAG.PRo.gRT.gRH.INT|LTR%id85.667-len2728|Score=614.667	100.000	9100	0.0	16805
Ntab_RT.fa_ID8852_domain-structure:gRT.gRH|Score=246.0	Ntab.fa_ID71706_domain-structure:gRT.gRH|Score=246.0	100.000	1099	0.0	2030
Ntab_RT.fa_ID8854_domain-structure:GAG.INT.gRT.gRH|LTR%id92.798-len486|Score=478.798	Ntab.fa_ID71694_domain-structure:GAG.INT.gRT.gRH|LTR%id92.798-len486|Score=478.798	100.000	5081	0.0	9383
Ntab_RT.fa_ID8856_domain-structure:GAG.INT.gRT|Score=275.0	Ntab.fa_ID71697_domain-structure:GAG.INT.gRT|Score=275.0	100.000	2366	0.0	4370
Ntab_RT.fa_ID8855_domain-structure:GAG.PRo.gRT.gRH.INT|Score=490.0	Ntab.fa_ID71696_domain-structure:GAG.PRo.gRT.gRH.INT|Score=490.0	100.000	5003	0.0	9239
Ntab_RT.fa_ID8848_domain-structure:PRo.gRT.gRH.aRH.INT|Score=432.0	Ntab.fa_ID71691_domain-structure:PRo.gRT.gRH.aRH.INT|Score=496.0	100.000	3249	0.0	6000
Ntab_RT.fa_ID8849_domain-structure:gRT.gRH|Score=235.0	Ntab.fa_ID71705_domain-structure:gRT.gRH|Score=235.0	100.000	1180	0.0	2180
Ntab_RT.fa_ID8859_domain-structure:PRo.gRT.gRH.aRH.INT|Score=582.0	Ntab.fa_ID71716_domain-structure:PRo.gRT.gRH.aRH.INT|Score=582.0	100.000	3807	0.0	7031
Ntab_RT.fa_ID8860_domain-structure:GAG.gRT.gRH|Score=345.0	Ntab.fa_ID71722_domain-structure:gRT.gRH|Score=273.0	100.000	612	0.0	1131
Ntab_RT.fa_ID8863_domain-structure:PRo.gRT.gRH.INT|Score=447.0	Ntab.fa_ID71732_domain-structure:PRo.gRT.gRH.INT|Score=447.0	100.000	2968	0.0	5481
Ntab_RT.fa_ID8861_domain-structure:GAG.PRo.gRT.gRH.INT|LTR%id90.449-len534|Score=531.449	Ntab.fa_ID71728_domain-structure:GAG.PRo.gRT.gRH.INT|LTR%id89.975-len788|Score=530.975	100.000	8253	0.0	15241
Ntab_RT.fa_ID8862_domain-structure:GAG.INT.gRT.gRH|LTR%id94.834-len271|Score=542.8340000000001	Ntab.fa_ID71739_domain-structure:GAG.INT.gRT.gRH|Score=448.0	100.000	2427	0.0	4482
Ntab_RT.fa_ID8864_domain-structure:GAG.PRo.gRT.gRH.INT|LTR%id90.857-len1039|Score=675.857	Ntab.fa_ID71745_domain-structure:PRo.GAG.PRo.gRT.gRH.INT|Score=667.0	100.000	5904	0.0	10903
Ntab_RT.fa_ID8866_domain-structure:PRo.gRT|Score=226.0	Ntab.fa_ID71749_domain-structure:PRo.gRT|Score=226.0	100.000	1237	0.0	2285
Ntab_RT.fa_ID8867_domain-structure:PRo.gRT.gRH.INT|LTR%id90.366-len519|Score=646.366	Ntab.fa_ID71753_domain-structure:PRo.gRT.gRH.INT|LTR%id90.033-len612|Score=646.033	100.000	10212	0.0	18859
Ntab_RT.fa_ID8868_domain-structure:GAG.gRT.gRH.aRH.INT|Score=573.0	Ntab.fa_ID71760_domain-structure:GAG.gRT.gRH.aRH.INT|Score=573.0	100.000	4327	0.0	7991
Ntab_RT.fa_ID8869_domain-structure:GAG.INT.gRT.gRH|LTR%id95.057-len263|Score=473.057	Ntab.fa_ID71774_domain-structure:GAG.INT.gRT.gRH|LTR%id95.131-len267|Score=473.131	100.000	4994	0.0	9223
Ntab_RT.fa_ID8870_domain-structure:GAG.PRo.gRT.gRH.INT|LTR%id90.468-len577|Score=617.468	Ntab.fa_ID71775_domain-structure:GAG.PRo.gRT.gRH.INT|LTR%id89.26-len689|Score=616.26	100.000	8435	0.0	15577
Ntab_RT.fa_ID8871_domain-structure:GAG.PRo.gRT.gRH.aRH.INT|Score=581.0	Ntab.fa_ID71812_domain-structure:GAG.PRo.gRT.gRH.aRH.INT|Score=581.0	100.000	4347	0.0	8028
Ntab_RT.fa_ID8872_domain-structure:GAG.PRo.gRT.gRH.aRH.INT|LTR%id93.539-len712|Score=747.539	Ntab.fa_ID71819_domain-structure:GAG.PRo.gRT.gRH.aRH.INT|LTR%id93.445-len717|Score=747.4449999999999	100.000	11173	0.0	20633
Ntab_RT.fa_ID8873_domain-structure:GAG.PRo.gRT.gRH.INT|Score=481.0	Ntab.fa_ID71821_domain-structure:GAG.PRo.gRT.gRH.INT|LTR%id87.978-len183|Score=568.978	100.000	4220	0.0	7793
Ntab_RT.fa_ID8874_domain-structure:GAG.PRo.gRT.gRH.INT|LTR%id93.385-len257|Score=681.385	Ntab.fa_ID71836_domain-structure:GAG.PRo.gRT.gRH.INT|LTR%id93.156-len263|Score=681.156	100.000	7943	0.0	14669
Ntab_RT.fa_ID8875_domain-structure:GAG.PRo.gRT.gRH.INT|LTR%id97.775-len1438|Score=669.775	Ntab.fa_ID71856_domain-structure:GAG.PRo.gRT.gRH.INT|LTR%id97.776-len1439|Score=669.776	100.000	10531	0.0	19448
Ntab_RT.fa_ID8876_domain-structure:gRT.gRH.INT|Score=322.0	Ntab.fa_ID71864_domain-structure:gRT.gRH.INT|Score=359.0	100.000	1726	0.0	3188
Ntab_RT.fa_ID8878_domain-structure:GAG.PRo.gRT.INT|LTR%id90.25-len400|Score=359.25	Ntab.fa_ID71902_domain-structure:GAG.PRo.gRT.INT|LTR%id86.439-len907|Score=355.43899999999996	100.000	7645	0.0	14118
Ntab_RT.fa_ID8879_domain-structure:GAG.PRo.gRT.gRH.aRH.INT|LTR%id93.362-len708|Score=706.362	Ntab.fa_ID71913_domain-structure:GAG.PRo.gRT.gRH.aRH.INT|LTR%id93.362-len708|Score=656.362	100.000	7066	0.0	13049
Ntab_RT.fa_ID8880_domain-structure:GAG.PRo.gRT|Score=276.0	Ntab.fa_ID71912_domain-structure:GAG.PRo.gRT|Score=276.0	100.000	2252	0.0	4159
Ntab_RT.fa_ID8882_domain-structure:INT.gRT.gRH|LTR%id93.913-len230|Score=414.913	Ntab.fa_ID71940_domain-structure:INT.gRT.gRH|LTR%id91.667-len384|Score=412.66700000000003	100.000	5536	0.0	10224
Ntab_RT.fa_ID8883_domain-structure:gRT.gRH|Score=198.0	Ntab.fa_ID71947_domain-structure:gRT.gRH|Score=198.0	100.000	1127	0.0	2082
Ntab_RT.fa_ID8885_domain-structure:GAG.INT.gRT|Score=250.0	Ntab.fa_ID71949_domain-structure:GAG.INT.gRT|Score=250.0	100.000	2642	0.0	4879
Ntab_RT.fa_ID8887_domain-structure:PRo.gRT.gRH.INT|LTR%id90.669-len493|Score=552.669	Ntab.fa_ID71952_domain-structure:PRo.gRT.gRH.INT|LTR%id89.167-len720|Score=551.167	100.000	7113	0.0	13136
Ntab_RT.fa_ID8889_domain-structure:gRT|Score=122.0	Ntab.fa_ID71961_domain-structure:gRT|Score=122.0	100.000	391	0.0	723
Ntab_RT.fa_ID8890_domain-structure:GAG.PRo.gRT.gRH.INT|Score=521.0	Ntab.fa_ID71972_domain-structure:GAG.PRo.gRT.gRH.INT|Score=642.0	100.000	4920	0.0	9086
Ntab_RT.fa_ID8891_domain-structure:INT.gRT|Score=141.0	Ntab.fa_ID71996_domain-structure:INT.gRT|Score=141.0	100.000	1437	0.0	2654
Ntab_RT.fa_ID8893_domain-structure:GAG.gRT.gRH.INT|LTR%id90.0-len360|Score=604.0	Ntab.fa_ID71992_domain-structure:GAG.gRT.gRH.INT|LTR%id88.246-len536|Score=602.246	100.000	10344	0.0	19102
Ntab_RT.fa_ID8895_domain-structure:INT.gRT.gRH|LTR%id92.882-len871|Score=413.882	Ntab.fa_ID72002_domain-structure:INT.gRT.gRH|LTR%id92.947-len879|Score=413.947	100.000	8334	0.0	15391
Ntab_RT.fa_ID8894_domain-structure:GAG.INT.gRT.gRH|LTR%id95.719-len327|Score=518.719	Ntab.fa_ID72003_domain-structure:GAG.INT.gRT.gRH|LTR%id95.745-len329|Score=689.745	100.000	5174	0.0	9555
Ntab_RT.fa_ID8896_domain-structure:GAG.gRT.gRH.INT|LTR%id89.412-len255|Score=516.412	Ntab.fa_ID72011_domain-structure:GAG.gRT.gRH.INT|LTR%id81.526-len1678|Score=508.526	100.000	7969	0.0	14717
Ntab_RT.fa_ID8897_domain-structure:GAG.PRo.gRT.gRH|LTR%id89.655-len435|Score=452.655	Ntab.fa_ID72021_domain-structure:GAG.PRo.gRT.gRH|LTR%id85.846-len650|Score=448.846	100.000	9971	0.0	18414
Ntab_RT.fa_ID8899_domain-structure:GAG.INT.gRT.gRH|LTR%id96.0-len550|Score=530.0	Ntab.fa_ID72023_domain-structure:GAG.INT.gRT.gRH|LTR%id96.0-len550|Score=530.0	100.000	6010	0.0	11099
Ntab_RT.fa_ID8898_domain-structure:GAG.PRo.gRT.gRH.INT|LTR%id88.767-len365|Score=613.767	Ntab.fa_ID72022_domain-structure:GAG.PRo.gRT.gRH.INT|LTR%id86.707-len820|Score=611.707	100.000	8290	0.0	15306
Ntab_RT.fa_ID8900_domain-structure:GAG.INT.gRT.gRH|Score=439.0	Ntab.fa_ID72033_domain-structure:GAG.INT.gRT.gRH|Score=439.0	100.000	4808	0.0	8879
Ntab_RT.fa_ID8901_domain-structure:GAG.PRo.gRT.gRH.aRH.INT|LTR%id94.683-len583|Score=797.683	Ntab.fa_ID72053_domain-structure:GAG.PRo.gRT.gRH.aRH.INT|LTR%id94.683-len583|Score=797.683	100.000	8038	0.0	14826
Ntab_RT.fa_ID8902_domain-structure:GAG.PRo.gRT.gRH.INT|LTR%id95.494-len932|Score=623.494	Ntab.fa_ID72067_domain-structure:GAG.PRo.gRT.gRH.INT|LTR%id94.017-len1170|Score=622.017	100.000	7802	0.0	14401
Ntab_RT.fa_ID8903_domain-structure:gRT.gRH.INT|Score=299.0	Ntab.fa_ID72071_domain-structure:gRT.gRH.INT|Score=299.0	100.000	1712	0.0	3162
Ntab_RT.fa_ID8905_domain-structure:INT.gRT.gRH|LTR%id93.537-len294|Score=432.53700000000003	Ntab.fa_ID72083_domain-structure:INT.gRT.gRH|LTR%id93.559-len295|Score=432.55899999999997	100.000	5591	0.0	10325
Ntab_RT.fa_ID8906_domain-structure:GAG.PRo.gRT.gRH.INT|LTR%id90.265-len226|Score=497.265	Ntab.fa_ID72099_domain-structure:GAG.PRo.gRT.gRH.INT|LTR%id88.158-len532|Score=588.158	100.000	8202	0.0	15147
Ntab_RT.fa_ID8907_domain-structure:gRT.gRH|Score=184.0	Ntab.fa_ID72113_domain-structure:gRT.gRH|Score=184.0	100.000	929	0.0	1716
Ntab_RT.fa_ID8909_domain-structure:gRT.gRH.INT|Score=313.0	Ntab.fa_ID72118_domain-structure:gRT.gRH.INT|Score=313.0	100.000	1722	0.0	3181
Ntab_RT.fa_ID8911_domain-structure:GAG.PRo.gRT|Score=311.0	Ntab.fa_ID72116_domain-structure:GAG.PRo.gRT|Score=311.0	100.000	2375	0.0	4386
Ntab_RT.fa_ID8914_domain-structure:gRT.gRH|Score=202.0	Ntab.fa_ID72125_domain-structure:gRT.gRH|Score=202.0	100.000	729	0.0	1347
Ntab_RT.fa_ID8916_domain-structure:GAG.PRo.gRT.gRH.INT|LTR%id93.155-len336|Score=604.155	Ntab.fa_ID72128_domain-structure:GAG.PRo.gRT.gRH.INT|LTR%id91.517-len389|Score=602.517	100.000	12799	0.0	23629
Ntab_RT.fa_ID8917_domain-structure:PRo.gRT.gRH.INT|LTR%id88.319-len1053|Score=543.319	Ntab.fa_ID72131_domain-structure:PRo.gRT.gRH.INT|LTR%id87.99-len1174|Score=400.99	100.000	8368	0.0	15453
Ntab_RT.fa_ID8918_domain-structure:GAG.INT.gRT.gRH|LTR%id92.105-len304|Score=532.105	Ntab.fa_ID72144_domain-structure:GAG.INT.gRT.gRH|LTR%id91.935-len310|Score=531.935	100.000	2695	0.0	4977
Ntab_RT.fa_ID8919_domain-structure:GAG.PRo.gRT.gRH.INT|LTR%id88.674-len362|Score=615.674	Ntab.fa_ID72149_domain-structure:GAG.PRo.gRT.gRH.INT|LTR%id88.415-len492|Score=615.415	100.000	6651	0.0	12283
Ntab_RT.fa_ID8920_domain-structure:GAG.PRo.gRT.gRH.INT|LTR%id93.977-len797|Score=663.977	Ntab.fa_ID72152_domain-structure:GAG.PRo.gRT.gRH.INT|LTR%id93.985-len798|Score=663.985	100.000	8613	0.0	15906
Ntab_RT.fa_ID8921_domain-structure:PRo.gRT|Score=218.0	Ntab.fa_ID72171_domain-structure:PRo.gRT|Score=218.0	100.000	1056	0.0	1951
Ntab_RT.fa_ID8923_domain-structure:GAG.INT.gRT.gRH|LTR%id96.207-len290|Score=505.207	Ntab.fa_ID72186_domain-structure:GAG.INT.gRT.gRH|LTR%id94.574-len387|Score=503.574	100.000	4852	0.0	8961
Ntab_RT.fa_ID8925_domain-structure:GAG.INT.gRT|Score=296.0	Ntab.fa_ID72185_domain-structure:GAG.INT.gRT|Score=296.0	100.000	2712	0.0	5009
Ntab_RT.fa_ID8926_domain-structure:GAG.PRo.gRT.gRH.INT|LTR%id96.25-len720|Score=658.25	Ntab.fa_ID72191_domain-structure:GAG.PRo.gRT.gRH.INT|LTR%id95.668-len808|Score=657.668	100.000	12488	0.0	23062
Ntab_RT.fa_ID8928_domain-structure:GAG.PRo.gRT|Score=225.0	Ntab.fa_ID72249_domain-structure:GAG.PRo.gRT|Score=225.0	100.000	1791	0.0	3308
Ntab_RT.fa_ID8929_domain-structure:GAG.PRo.gRT.gRH.INT|LTR%id92.835-len656|Score=710.835	Ntab.fa_ID72252_domain-structure:GAG.PRo.gRT.gRH.INT|LTR%id92.857-len658|Score=710.857	100.000	9726	0.0	17961
Ntab_RT.fa_ID8931_domain-structure:GAG.PRo.gRT.gRH.INT|LTR%id91.586-len309|Score=671.586	Ntab.fa_ID91472_domain-structure:GAG.PRo.gRT.gRH.INT|LTR%id92.593-len2997|Score=684.593	89.912	6245	0.0	7995
Ntab_RT.fa_ID8930_domain-structure:GAG.PRo.gRT.gRH.aRH.INT|LTR%id92.461-len451|Score=683.461	Ntab.fa_ID72261_domain-structure:GAG.PRo.gRT.gRH.aRH.INT|LTR%id90.68-len515|Score=681.6800000000001	100.000	10986	0.0	20288
Ntab_RT.fa_ID8932_domain-structure:INT.gRT|Score=174.0	Ntab.fa_ID72271_domain-structure:INT.gRT|Score=174.0	100.000	1383	0.0	2555
Ntab_RT.fa_ID8934_domain-structure:GAG.PRo.gRT.gRH.INT|LTR%id98.649-len370|Score=496.649	Ntab.fa_ID72279_domain-structure:GAG.PRo.gRT.gRH.INT|LTR%id98.663-len374|Score=496.663	100.000	5463	0.0	10089
Ntab_RT.fa_ID8935_domain-structure:GAG.INT.gRT.gRH|LTR%id93.462-len933|Score=438.462	Ntab.fa_ID72281_domain-structure:GAG.INT.gRT.gRH|LTR%id93.462-len933|Score=438.462	100.000	10105	0.0	18661
Ntab_RT.fa_ID8936_domain-structure:GAG.INT.gRT.gRH|LTR%id97.897-len428|Score=498.897	Ntab.fa_ID72289_domain-structure:GAG.INT.gRT.gRH|LTR%id97.902-len429|Score=518.902	100.000	5502	0.0	10161
Ntab_RT.fa_ID8937_domain-structure:GAG.INT.gRT.gRH|LTR%id93.688-len602|Score=458.688	Ntab.fa_ID72290_domain-structure:GAG.INT.gRT.gRH|LTR%id93.554-len605|Score=458.554	100.000	5371	0.0	9919
Ntab_RT.fa_ID8939_domain-structure:gRT.gRH.INT|LTR%id91.395-len337|Score=433.395	Ntab.fa_ID72292_domain-structure:gRT.gRH.INT|LTR%id91.27-len504|Score=433.27	100.000	9229	0.0	17043
Ntab_RT.fa_ID8938_domain-structure:GAG.PRo.gRT.gRH.INT|LTR%id94.607-len890|Score=656.607	Ntab.fa_ID101757_domain-structure:GAG.PRo.gRT.gRH.INT|LTR%id97.849-len1255|Score=1189.849	95.919	7204	0.0	11660
Ntab_RT.fa_ID8940_domain-structure:GAG.PRo.gRT.gRH.INT|LTR%id90.724-len787|Score=608.724	Ntab.fa_ID72326_domain-structure:GAG.PRo.gRT.gRH.INT|LTR%id90.915-len2972|Score=608.915	100.000	8894	0.0	16425
Ntab_RT.fa_ID8941_domain-structure:gRT.gRH.aRH.INT|Score=393.0	Ntab.fa_ID72330_domain-structure:gRT.gRH.aRH.INT|Score=393.0	100.000	2203	0.0	4069
Ntab_RT.fa_ID8943_domain-structure:GAG.PRo.gRT.gRH.INT|LTR%id88.51-len557|Score=610.51	Ntab.fa_ID72337_domain-structure:GAG.PRo.gRT.gRH.INT|LTR%id88.571-len560|Score=610.571	100.000	11004	0.0	20321
Ntab_RT.fa_ID8944_domain-structure:GAG.PRo.gRT.gRH.INT|LTR%id89.961-len259|Score=564.961	Ntab.fa_ID72338_domain-structure:GAG.PRo.gRT.gRH.INT|LTR%id90.073-len413|Score=565.073	100.000	10279	0.0	18982
Ntab_RT.fa_ID8945_domain-structure:GAG.PRo.gRT.gRH.INT|LTR%id96.804-len219|Score=637.804	Ntab.fa_ID72347_domain-structure:GAG.PRo.gRT.gRH.INT|LTR%id92.481-len399|Score=508.481	100.000	5148	0.0	9507
Ntab_RT.fa_ID8946_domain-structure:GAG.PRo.gRT.gRH.INT|LTR%id91.453-len468|Score=511.453	Ntab.fa_ID72351_domain-structure:GAG.PRo.gRT.gRH.INT|LTR%id91.453-len468|Score=511.453	100.000	12769	0.0	23580
Ntab_RT.fa_ID8947_domain-structure:PRo.gRT.gRH.INT|LTR%id88.606-len746|Score=543.606	Ntab.fa_ID72366_domain-structure:PRo.gRT.gRH.INT|LTR%id86.94-len1072|Score=541.94	100.000	6382	0.0	11786
Ntab_RT.fa_ID8948_domain-structure:GAG.PRo.gRT.gRH.aRH.INT|LTR%id94.343-len654|Score=744.343	Ntab.fa_ID72362_domain-structure:GAG.PRo.gRT.gRH.aRH.INT|LTR%id94.343-len654|Score=744.343	100.000	5356	0.0	9891
Ntab_RT.fa_ID8949_domain-structure:PRo.gRT.gRH.aRH.INT|Score=519.0	Ntab.fa_ID72368_domain-structure:PRo.gRT.gRH.aRH.INT|Score=518.0	100.000	3979	0.0	7348
Ntab_RT.fa_ID8950_domain-structure:PRo.gRT.gRH.INT|LTR%id94.286-len350|Score=490.286	Ntab.fa_ID72372_domain-structure:PRo.gRT.gRH.INT|LTR%id94.286-len350|Score=490.286	100.000	13979	0.0	25804
Ntab_RT.fa_ID8951_domain-structure:GAG.PRo.gRT|LTR%id89.694-len621|Score=404.694	Ntab.fa_ID72373_domain-structure:GAG.PRo.gRT|LTR%id89.694-len621|Score=404.694	100.000	6549	0.0	12094
Ntab_RT.fa_ID8952_domain-structure:GAG.PRo.gRT.gRH.INT|LTR%id94.4-len750|Score=670.4	Ntab.fa_ID72397_domain-structure:GAG.PRo.gRT.gRH.INT|LTR%id94.407-len751|Score=670.407	100.000	6459	0.0	11924
Ntab_RT.fa_ID8953_domain-structure:gRT.gRH|LTR%id95.738-len305|Score=355.738	Ntab.fa_ID72414_domain-structure:gRT.gRH|LTR%id95.738-len305|Score=355.738	100.000	2693	0.0	4974
Ntab_RT.fa_ID8955_domain-structure:GAG.INT.gRT|Score=261.0	Ntab.fa_ID72423_domain-structure:GAG.INT.gRT|Score=261.0	100.000	3715	0.0	6861
Ntab_RT.fa_ID8956_domain-structure:GAG.INT.gRT.gRH|LTR%id93.865-len489|Score=503.865	Ntab.fa_ID72428_domain-structure:GAG.INT.gRT.gRH|LTR%id91.928-len669|Score=501.928	100.000	9620	0.0	17765
Ntab_RT.fa_ID8957_domain-structure:PRo.gRT.gRH.INT|Score=473.0	Ntab.fa_ID72435_domain-structure:PRo.gRT.gRH.INT|Score=473.0	100.000	2943	0.0	5435
Ntab_RT.fa_ID8958_domain-structure:GAG.PRo.gRT.gRH.INT|LTR%id95.82-len646|Score=685.8199999999999	Ntab.fa_ID72458_domain-structure:GAG.PRo.gRT.gRH.INT|LTR%id93.97-len2786|Score=683.97	100.000	8562	0.0	15812
Ntab_RT.fa_ID8959_domain-structure:GAG.PRo.gRT.gRH.INT.gRH.INT|LTR%id91.803-len732|Score=744.803	Ntab.fa_ID72475_domain-structure:GAG.PRo.gRT.gRH.INT.gRH.INT|LTR%id90.343-len321|Score=743.343	100.000	9993	0.0	18454
Ntab_RT.fa_ID8960_domain-structure:GAG.PRo.gRT.gRH.INT|LTR%id93.177-len469|Score=550.177	Ntab.fa_ID39475_domain-structure:GAG.PRo.gRT.gRH.INT|LTR%id99.858-len702|Score=1167.858	89.511	5997	0.0	7544
Ntab_RT.fa_ID8961_domain-structure:GAG.INT.gRT.gRH|LTR%id94.974-len378|Score=493.974	Ntab.fa_ID72495_domain-structure:GAG.INT.gRT.gRH|LTR%id94.974-len378|Score=493.974	100.000	5064	0.0	9352
Ntab_RT.fa_ID8963_domain-structure:GAG.PRo.gRT.gRH.INT|LTR%id87.306-len709|Score=635.306	Ntab.fa_ID72500_domain-structure:GAG.PRo.gRT.gRH.INT|LTR%id86.051-len1104|Score=634.051	100.000	8684	0.0	16037
Ntab_RT.fa_ID8962_domain-structure:GAG.PRo.gRT.gRH.INT|Score=566.0	Ntab.fa_ID72498_domain-structure:GAG.PRo.gRT.gRH.INT|LTR%id86.378-len323|Score=652.378	100.000	4123	0.0	7614
Ntab_RT.fa_ID8964_domain-structure:INT.gRT.gRH|LTR%id94.643-len224|Score=461.64300000000003	Ntab.fa_ID72507_domain-structure:INT.gRT.gRH|LTR%id92.096-len291|Score=459.096	100.000	5425	0.0	10019
Ntab_RT.fa_ID8965_domain-structure:GAG.PRo.gRT.gRH.INT|LTR%id97.651-len298|Score=689.651	Ntab.fa_ID72512_domain-structure:GAG.PRo.gRT.gRH.INT|LTR%id97.659-len299|Score=689.659	100.000	8235	0.0	15208
Ntab_RT.fa_ID8966_domain-structure:GAG.gRT|Score=187.0	Ntab.fa_ID72514_domain-structure:GAG.gRT|Score=187.0	100.000	1899	0.0	3507
Ntab_RT.fa_ID8968_domain-structure:gRT.gRH|Score=297.0	Ntab.fa_ID72522_domain-structure:gRT.gRH|Score=297.0	100.000	1282	0.0	2368
Ntab_RT.fa_ID8970_domain-structure:PRo.gRT.gRH.aRH.INT|LTR%id90.203-len296|Score=596.203	Ntab.fa_ID72535_domain-structure:PRo.gRT.gRH.aRH.INT|LTR%id90.203-len296|Score=596.203	100.000	10821	0.0	19983
Ntab_RT.fa_ID8971_domain-structure:INT.gRT.gRH|LTR%id93.496-len246|Score=380.496	Ntab.fa_ID72555_domain-structure:gRT.gRH|LTR%id93.496-len246|Score=328.496	100.000	3576	0.0	6604
Ntab_RT.fa_ID8972_domain-structure:gRT.gRH.INT|Score=296.0	Ntab.fa_ID72569_domain-structure:gRT.gRH.INT|Score=296.0	100.000	1748	0.0	3229
Ntab_RT.fa_ID8974_domain-structure:GAG.PRo.gRT.gRH.INT|LTR%id93.072-len332|Score=665.072	Ntab.fa_ID72579_domain-structure:GAG.PRo.gRT.gRH.INT|LTR%id93.072-len332|Score=665.072	100.000	9571	0.0	17675
Ntab_RT.fa_ID8975_domain-structure:GAG.PRo.gRT.gRH.INT|LTR%id89.333-len300|Score=577.333	Ntab.fa_ID72581_domain-structure:GAG.PRo.gRT.gRH.INT|LTR%id88.771-len472|Score=576.771	100.000	6001	0.0	11082
Ntab_RT.fa_ID8976_domain-structure:GAG.PRo.gRT.gRH|Score=463.0	Ntab.fa_ID72590_domain-structure:GAG.PRo.gRT.gRH|Score=463.0	100.000	3122	0.0	5766
Ntab_RT.fa_ID8977_domain-structure:GAG.INT.gRT.gRH|LTR%id90.972-len288|Score=406.972	Ntab.fa_ID72604_domain-structure:GAG.INT.gRT.gRH|LTR%id90.033-len301|Score=406.033	100.000	4583	0.0	8460
Ntab_RT.fa_ID8978_domain-structure:GAG.PRo.gRT.gRH.INT|LTR%id92.077-len366|Score=620.077	Ntab.fa_ID72613_domain-structure:GAG.PRo.gRT.gRH.INT|LTR%id92.077-len366|Score=620.077	100.000	8394	0.0	15501
Ntab_RT.fa_ID8979_domain-structure:GAG.PRo.gRT.gRH.aRH.INT|LTR%id94.038-len738|Score=779.038	Ntab.fa_ID72637_domain-structure:GAG.PRo.gRT.gRH.aRH.INT|LTR%id94.046-len739|Score=779.046	100.000	11278	0.0	20827
Ntab_RT.fa_ID8980_domain-structure:INT.gRT.gRH|LTR%id96.269-len670|Score=421.269	Ntab.fa_ID72647_domain-structure:INT.gRT.gRH|LTR%id96.269-len670|Score=421.269	100.000	5307	0.0	9801
Ntab_RT.fa_ID8981_domain-structure:PRo.gRT.gRH.INT|Score=437.0	Ntab.fa_ID72672_domain-structure:PRo.gRT.gRH.INT|Score=592.0	100.000	3207	0.0	5923
Ntab_RT.fa_ID8983_domain-structure:gRT.gRH|Score=292.0	Ntab.fa_ID72678_domain-structure:gRT.gRH|Score=292.0	100.000	1208	0.0	2231
Ntab_RT.fa_ID8984_domain-structure:gRT.gRH|LTR%id98.639-len294|Score=337.639	Ntab.fa_ID72683_domain-structure:gRT.gRH|LTR%id98.639-len294|Score=337.639	100.000	1887	0.0	3482
Ntab_RT.fa_ID8985_domain-structure:gRT.gRH.INT|LTR%id87.532-len786|Score=435.532	Ntab.fa_ID72697_domain-structure:gRT.gRH.INT.GAG|LTR%id87.12-len823|Score=584.12	100.000	3595	0.0	6639
Ntab_RT.fa_ID8986_domain-structure:GAG.PRo.gRT.gRH.INT|LTR%id95.868-len605|Score=687.8679999999999	Ntab.fa_ID72713_domain-structure:GAG.PRo.gRT.gRH.INT|LTR%id95.881-len607|Score=687.881	100.000	7847	0.0	14488
Ntab_RT.fa_ID8987_domain-structure:GAG.INT.gRT.gRH|LTR%id94.416-len197|Score=479.416	Ntab.fa_ID72727_domain-structure:GAG.INT.gRT.gRH|LTR%id94.416-len197|Score=479.416	100.000	5266	0.0	9725
Ntab_RT.fa_ID8988_domain-structure:gRT.gRH|LTR%id90.076-len262|Score=304.076	Ntab.fa_ID72724_domain-structure:gRT.gRH|LTR%id88.753-len409|Score=302.753	100.000	5581	0.0	10307
Ntab_RT.fa_ID8989_domain-structure:GAG.PRo.gRT.gRH.aRH.INT|LTR%id94.677-len263|Score=693.677	Ntab.fa_ID72746_domain-structure:GAG.PRo.gRT.gRH.aRH.INT|LTR%id94.382-len267|Score=693.3820000000001	100.000	11246	0.0	20764
Ntab_RT.fa_ID8990_domain-structure:GAG.PRo.gRT.gRH.INT|LTR%id87.736-len106|Score=642.736	Ntab.fa_ID72745_domain-structure:GAG.PRo.gRT.gRH.INT|LTR%id87.736-len106|Score=642.736	100.000	7244	0.0	13370
Ntab_RT.fa_ID8991_domain-structure:GAG.PRo.gRT.gRH.INT|LTR%id98.651-len2669|Score=1190.651	Ntab.fa_ID72748_domain-structure:GAG.PRo.gRT.gRH.INT|LTR%id98.651-len2669|Score=1190.651	100.000	10606	0.0	19586
Ntab_RT.fa_ID8992_domain-structure:GAG.PRo.gRT.gRH.INT|Score=533.0	Ntab.fa_ID72753_domain-structure:PRo.gRT.gRH.INT|Score=704.0	100.000	2872	0.0	5304
Ntab_RT.fa_ID8993_domain-structure:GAG.INT.gRT.gRH|LTR%id89.937-len318|Score=489.937	Ntab.fa_ID72772_domain-structure:GAG.INT.gRT.gRH|LTR%id88.889-len396|Score=488.889	100.000	6043	0.0	11160
Ntab_RT.fa_ID8994_domain-structure:PRo.gRT|LTR%id90.534-len1236|Score=329.534	Ntab.fa_ID72780_domain-structure:PRo.gRT|LTR%id90.565-len1240|Score=329.565	100.000	4719	0.0	8715
Ntab_RT.fa_ID8995_domain-structure:GAG.PRo.gRT.gRH.INT|LTR%id88.136-len413|Score=660.136	Ntab.fa_ID72782_domain-structure:GAG.PRo.gRT.gRH.INT|LTR%id85.516-len1512|Score=657.516	100.000	8220	0.0	15180
Ntab_RT.fa_ID8996_domain-structure:GAG.PRo.gRT.gRH.INT|LTR%id88.646-len229|Score=655.646	Ntab.fa_ID72789_domain-structure:GAG.PRo.gRT.gRH.INT|LTR%id86.667-len960|Score=653.667	100.000	6967	0.0	12866
Ntab_RT.fa_ID8997_domain-structure:GAG.PRo.gRT.gRH.INT|Score=513.0	Ntab.fa_ID72791_domain-structure:GAG.PRo.gRT.gRH.INT|Score=513.0	100.000	4471	0.0	8257
Ntab_RT.fa_ID8998_domain-structure:GAG.PRo.gRT.gRH.INT|LTR%id88.169-len972|Score=616.169	Ntab.fa_ID72809_domain-structure:GAG.PRo.gRT.gRH.INT|LTR%id85.969-len1233|Score=613.969	100.000	8457	0.0	15618
Ntab_RT.fa_ID8999_domain-structure:GAG.PRo.gRT.gRH|Score=368.0	Ntab.fa_ID72837_domain-structure:GAG.PRo.gRT.gRH|Score=312.0	100.000	2592	0.0	4787
Ntab_RT.fa_ID9000_domain-structure:gRT.gRH.INT|Score=376.0	Ntab.fa_ID72838_domain-structure:gRT.gRH.INT|Score=377.0	100.000	1907	0.0	3522
Ntab_RT.fa_ID9001_domain-structure:GAG.PRo.gRT.gRH.INT|Score=437.0	Ntab.fa_ID72840_domain-structure:GAG.PRo.gRT.gRH.INT|Score=437.0	100.000	3150	0.0	5818
Ntab_RT.fa_ID9002_domain-structure:GAG.PRo.gRT|Score=318.0	Ntab.fa_ID72861_domain-structure:GAG.PRo.gRT|Score=318.0	100.000	1831	0.0	3382
Ntab_RT.fa_ID9004_domain-structure:INT.gRT.gRH|LTR%id91.562-len320|Score=411.562	Ntab.fa_ID72883_domain-structure:INT.gRT.gRH|LTR%id91.437-len327|Score=411.437	100.000	6638	0.0	12259
Ntab_RT.fa_ID9005_domain-structure:GAG.INT.gRT.gRH|LTR%id93.774-len257|Score=482.774	Ntab.fa_ID72890_domain-structure:INT.gRT.gRH|LTR%id93.774-len257|Score=423.774	100.000	4951	0.0	9143
Ntab_RT.fa_ID9006_domain-structure:GAG.PRo.gRT|LTR%id91.753-len388|Score=405.753	Ntab.fa_ID72912_domain-structure:GAG.PRo.gRT|LTR%id89.738-len497|Score=403.738	100.000	6945	0.0	12826
Ntab_RT.fa_ID9007_domain-structure:GAG.PRo.gRT.gRH|LTR%id88.028-len284|Score=557.028	Ntab.fa_ID72915_domain-structure:GAG.PRo.gRT.gRH|LTR%id86.443-len804|Score=555.443	100.000	8669	0.0	16009
Ntab_RT.fa_ID9009_domain-structure:gRT.gRH.GAG.PRo|Score=372.0	Ntab.fa_ID72919_domain-structure:gRT.gRH.GAG.PRo|Score=372.0	100.000	2702	0.0	4990
Ntab_RT.fa_ID9010_domain-structure:INT.gRT.gRH|LTR%id88.688-len221|Score=376.688	Ntab.fa_ID72930_domain-structure:INT.gRT.gRH|LTR%id87.452-len263|Score=375.452	100.000	6341	0.0	11710
Ntab_RT.fa_ID9011_domain-structure:GAG.PRo.gRT.gRH.aRH.INT|Score=689.0	Ntab.fa_ID72931_domain-structure:GAG.PRo.gRT.gRH.aRH.INT|Score=689.0	100.000	4386	0.0	8100
Ntab_RT.fa_ID9012_domain-structure:GAG.PRo.gRT.gRH.aRH.INT|Score=687.0	Ntab.fa_ID72947_domain-structure:GAG.PRo.gRT.gRH.aRH.INT|Score=687.0	100.000	5698	0.0	10519
Ntab_RT.fa_ID9013_domain-structure:GAG.PRo.gRT.gRH.INT|LTR%id96.957-len690|Score=682.957	Ntab.fa_ID72949_domain-structure:GAG.PRo.gRT.gRH.INT|LTR%id95.647-len873|Score=681.647	100.000	8455	0.0	15610
Ntab_RT.fa_ID9014_domain-structure:PRo.gRT.gRH.INT|Score=441.0	Ntab.fa_ID72954_domain-structure:GAG.PRo.gRT.gRH.INT|Score=569.0	100.000	2849	0.0	5262
Ntab_RT.fa_ID9015_domain-structure:GAG.PRo.gRT.gRH.INT|LTR%id95.143-len350|Score=608.143	Ntab.fa_ID72952_domain-structure:GAG.PRo.gRT.gRH.INT|LTR%id92.958-len426|Score=605.958	100.000	10404	0.0	19213
Ntab_RT.fa_ID9016_domain-structure:PRo.gRT.gRH.aRH.INT|LTR%id94.76-len458|Score=691.76	Ntab.fa_ID72966_domain-structure:PRo.gRT.gRH.aRH.INT|LTR%id93.411-len683|Score=690.4110000000001	100.000	9623	0.0	17771
Ntab_RT.fa_ID9017_domain-structure:GAG.PRo.gRT|Score=286.0	Ntab.fa_ID72979_domain-structure:GAG.PRo.gRT|Score=286.0	100.000	2283	0.0	4217
Ntab_RT.fa_ID9019_domain-structure:gRT.gRH.INT|LTR%id92.15-len535|Score=443.15	Ntab.fa_ID73006_domain-structure:gRT.gRH.INT|LTR%id92.179-len537|Score=443.179	100.000	3777	0.0	6975
Ntab_RT.fa_ID9020_domain-structure:GAG.PRo.gRT.gRH.aRH.INT|LTR%id92.576-len229|Score=709.576	Ntab.fa_ID73023_domain-structure:GAG.PRo.gRT.gRH.aRH.INT|LTR%id92.275-len233|Score=709.275	100.000	6365	0.0	11755
Ntab_RT.fa_ID9021_domain-structure:GAG.PRo.gRT.gRH.INT|Score=571.0	Ntab.fa_ID73020_domain-structure:GAG.PRo.gRT.gRH.INT|Score=571.0	100.000	4568	0.0	8436
Ntab_RT.fa_ID9023_domain-structure:GAG.INT.gRT|Score=344.0	Ntab.fa_ID73022_domain-structure:GAG.INT.gRT|Score=344.0	100.000	3833	0.0	7079
Ntab_RT.fa_ID9024_domain-structure:GAG.PRo.gRT|Score=268.0	Ntab.fa_ID73029_domain-structure:GAG.PRo.gRT|Score=268.0	100.000	3503	0.0	6469
Ntab_RT.fa_ID9027_domain-structure:GAG.PRo.gRT.gRH.INT|LTR%id88.424-len717|Score=632.424	Ntab.fa_ID73037_domain-structure:GAG.PRo.gRT.gRH.INT|Score=463.0	100.000	4313	0.0	7965
Ntab_RT.fa_ID9026_domain-structure:GAG.PRo.gRT.gRH.aRH.INT|Score=619.0	Ntab.fa_ID73039_domain-structure:GAG.PRo.gRT.gRH.aRH.INT|Score=619.0	100.000	4341	0.0	8017
Ntab_RT.fa_ID9029_domain-structure:GAG.PRo.gRT.gRH.INT|Score=498.0	Ntab.fa_ID73048_domain-structure:GAG.PRo.gRT.gRH.INT|Score=498.0	100.000	3450	0.0	6372
Ntab_RT.fa_ID9028_domain-structure:GAG.PRo.gRT.gRH|Score=450.0	Ntab.fa_ID73047_domain-structure:GAG.PRo.gRT.gRH|Score=450.0	100.000	2704	0.0	4994
Ntab_RT.fa_ID9031_domain-structure:gRT.gRH|Score=279.0	Ntab.fa_ID73073_domain-structure:gRT.gRH|Score=279.0	100.000	1206	0.0	2228
Ntab_RT.fa_ID9033_domain-structure:PRo.gRT.gRH|LTR%id88.426-len432|Score=452.426	Ntab.fa_ID73082_domain-structure:PRo.gRT.gRH|LTR%id86.306-len869|Score=450.306	100.000	6445	0.0	11902
Ntab_RT.fa_ID9032_domain-structure:GAG.INT.gRT.gRH|LTR%id98.923-len557|Score=994.923	Ntab.fa_ID73081_domain-structure:GAG.INT.gRT.gRH|LTR%id98.754-len562|Score=994.754	100.000	6228	0.0	11502
Ntab_RT.fa_ID9034_domain-structure:GAG.PRo.gRT.gRH.INT|LTR%id88.849-len278|Score=593.849	Ntab.fa_ID73102_domain-structure:GAG.PRo.gRT.gRH.INT|LTR%id83.521-len443|Score=588.521	100.000	6131	0.0	11322
Ntab_RT.fa_ID9036_domain-structure:GAG.PRo.gRT.gRH.INT|LTR%id96.1-len1000|Score=644.1	Ntab.fa_ID73115_domain-structure:GAG.PRo.gRT.gRH.INT|LTR%id96.104-len1001|Score=644.104	100.000	6788	0.0	12532
Ntab_RT.fa_ID9038_domain-structure:GAG.INT.gRT|Score=383.0	Ntab.fa_ID73106_domain-structure:GAG.INT.gRT|Score=383.0	100.000	3740	0.0	6903
Ntab_RT.fa_ID9039_domain-structure:PRo.gRT.gRH.INT|LTR%id94.802-len481|Score=548.802	Ntab.fa_ID73105_domain-structure:PRo.gRT.gRH.INT|Score=507.0	100.000	4136	0.0	7638
Ntab_RT.fa_ID9040_domain-structure:GAG.PRo.gRT.gRH.aRH.INT|LTR%id93.171-len615|Score=778.171	Ntab.fa_ID73112_domain-structure:GAG.PRo.gRT.gRH.aRH.INT|LTR%id93.171-len615|Score=778.171	100.000	11393	0.0	21039
Ntab_RT.fa_ID9035_domain-structure:GAG.PRo.gRT.gRH.aRH.INT|LTR%id89.899-len198|Score=770.899	Ntab.fa_ID73103_domain-structure:GAG.PRo.gRT.gRH.aRH.INT|LTR%id83.742-len326|Score=764.742	100.000	10330	0.0	19077
Ntab_RT.fa_ID9041_domain-structure:GAG.PRo.gRT.gRH.INT|LTR%id94.149-len1333|Score=591.149	Ntab.fa_ID73120_domain-structure:GAG.PRo.gRT.gRH.INT|LTR%id94.149-len1333|Score=591.149	100.000	10573	0.0	19525
Ntab_RT.fa_ID9042_domain-structure:gRT.gRH|Score=286.0	Ntab.fa_ID73131_domain-structure:gRT.gRH|Score=286.0	100.000	1194	0.0	2206
Ntab_RT.fa_ID9044_domain-structure:PRo.gRT.gRH.INT|LTR%id93.895-len475|Score=649.895	Ntab.fa_ID73165_domain-structure:PRo.gRT.gRH.INT|LTR%id92.997-len614|Score=648.997	100.000	11352	0.0	20964
Ntab_RT.fa_ID9045_domain-structure:GAG.PRo.gRT.gRH.INT|Score=553.0	Ntab.fa_ID73172_domain-structure:GAG.PRo.gRT.gRH.INT|Score=553.0	100.000	4678	0.0	8639
Ntab_RT.fa_ID9046_domain-structure:gRT.INT|LTR%id91.749-len303|Score=339.749	Ntab.fa_ID73177_domain-structure:gRT.INT|LTR%id87.231-len697|Score=335.231	100.000	10545	0.0	19474
Ntab_RT.fa_ID9047_domain-structure:GAG.PRo.gRT.gRH.aRH.INT|LTR%id93.412-len592|Score=721.412	Ntab.fa_ID73184_domain-structure:GAG.PRo.gRT.gRH.aRH.INT|LTR%id93.412-len592|Score=721.412	100.000	11461	0.0	21165
Ntab_RT.fa_ID9048_domain-structure:PRo.gRT.gRH.INT|Score=500.0	Ntab.fa_ID73188_domain-structure:PRo.gRT.gRH.INT|Score=500.0	100.000	3139	0.0	5797
Ntab_RT.fa_ID9049_domain-structure:GAG.PRo.gRT.gRH.aRH.INT|Score=581.0	Ntab.fa_ID73185_domain-structure:GAG.PRo.gRT.gRH.aRH.INT|LTR%id88.646-len229|Score=669.646	100.000	4787	0.0	8837
Ntab_RT.fa_ID9050_domain-structure:PRo.gRT.gRH.aRH.INT|Score=501.0	Ntab.fa_ID73190_domain-structure:PRo.gRT.gRH.aRH.INT|Score=501.0	100.000	3138	0.0	5795
Ntab_RT.fa_ID9052_domain-structure:GAG.INT.gRT|Score=274.0	Ntab.fa_ID73209_domain-structure:GAG.INT.gRT|Score=274.0	100.000	2811	0.0	5192
Ntab_RT.fa_ID9053_domain-structure:GAG.INT.gRT.gRH|LTR%id92.632-len285|Score=499.632	Ntab.fa_ID73226_domain-structure:GAG.INT.gRT.gRH|LTR%id92.657-len286|Score=499.657	100.000	5522	0.0	10198
Ntab_RT.fa_ID9054_domain-structure:gRH.GAG.INT.gRT.gRH|LTR%id94.737-len247|Score=527.737	Ntab.fa_ID73234_domain-structure:GAG.INT.gRT.gRH|LTR%id94.882-len254|Score=655.8820000000001	100.000	4911	0.0	9070
Ntab_RT.fa_ID9055_domain-structure:GAG.PRo.gRT.gRH.aRH.INT|LTR%id95.298-len553|Score=785.298	Ntab.fa_ID73230_domain-structure:GAG.PRo.gRT.gRH.aRH.INT|LTR%id95.07-len142|Score=785.0699999999999	100.000	10430	0.0	19261
Ntab_RT.fa_ID9058_domain-structure:GAG.PRo.gRT.gRH.INT|Score=510.0	Ntab.fa_ID73244_domain-structure:GAG.PRo.gRT.gRH.INT|LTR%id84.615-len572|Score=594.615	100.000	3529	0.0	6517
Ntab_RT.fa_ID9059_domain-structure:GAG.PRo.gRT|Score=270.0	Ntab.fa_ID73245_domain-structure:GAG.PRo.gRT|Score=270.0	100.000	2957	0.0	5461
Ntab_RT.fa_ID9057_domain-structure:GAG.PRo.gRT.gRH|LTR%id90.391-len281|Score=492.391	Ntab.fa_ID73242_domain-structure:GAG.PRo.gRT.gRH|LTR%id83.908-len696|Score=485.908	100.000	12280	0.0	22677
Ntab_RT.fa_ID9056_domain-structure:GAG.PRo.gRT.gRH.INT|LTR%id93.274-len223|Score=626.274	Ntab.fa_ID73243_domain-structure:GAG.PRo.gRT.gRH.INT|LTR%id91.924-len421|Score=624.924	100.000	7424	0.0	13699
Ntab_RT.fa_ID9060_domain-structure:GAG.INT.gRT|Score=224.0	Ntab.fa_ID73257_domain-structure:GAG.INT.gRT|Score=224.0	100.000	2463	0.0	4549
Ntab_RT.fa_ID9062_domain-structure:GAG.PRo.gRT.gRH.INT|Score=573.0	Ntab.fa_ID73275_domain-structure:GAG.PRo.gRT.gRH.INT|Score=573.0	100.000	4756	0.0	8783
Ntab_RT.fa_ID9063_domain-structure:GAG.PRo.gRT.gRH.INT|LTR%id88.235-len153|Score=595.235	Ntab.fa_ID72616_domain-structure:GAG.PRo.gRT.gRH.INT|LTR%id88.182-len110|Score=676.182	88.924	6717	0.0	8205
Ntab_RT.fa_ID9064_domain-structure:GAG.PRo.gRT.gRH.INT|LTR%id94.472-len1411|Score=659.472	Ntab.fa_ID73305_domain-structure:GAG.PRo.gRT.gRH.INT|LTR%id94.472-len1411|Score=659.472	100.000	12826	0.0	23686
Ntab_RT.fa_ID9065_domain-structure:GAG.PRo.gRT.gRH.INT|LTR%id91.244-len217|Score=504.244	Ntab.fa_ID73304_domain-structure:GAG.PRo.gRT.gRH.INT|LTR%id88.129-len1112|Score=427.129	100.000	6226	0.0	11498
Ntab_RT.fa_ID9066_domain-structure:GAG.INT.gRT.gRH|LTR%id93.32-len509|Score=516.3199999999999	Ntab.fa_ID73314_domain-structure:GAG.INT.gRT.gRH|LTR%id92.572-len552|Score=515.572	100.000	5167	0.0	9539
Ntab_RT.fa_ID9067_domain-structure:PRo.gRT.gRH.aRH.INT|Score=596.0	Ntab.fa_ID73326_domain-structure:PRo.gRT.gRH.aRH.INT|Score=596.0	100.000	3316	0.0	6124
Ntab_RT.fa_ID9068_domain-structure:GAG.PRo.gRT.gRH.aRH.INT|LTR%id94.543-len623|Score=734.543	Ntab.fa_ID73342_domain-structure:GAG.PRo.gRT.gRH.aRH.INT|LTR%id94.543-len623|Score=734.543	100.000	8101	0.0	14957
Ntab_RT.fa_ID9069_domain-structure:PRo.gRT.gRH.INT|LTR%id97.194-len998|Score=597.194	Ntab.fa_ID73344_domain-structure:PRo.gRT.gRH.INT|LTR%id94.816-len598|Score=493.81600000000003	100.000	5048	0.0	9323
Ntab_RT.fa_ID9070_domain-structure:PRo.gRT.gRH.INT|Score=462.0	Ntab.fa_ID73365_domain-structure:PRo.gRT.gRH.INT|Score=462.0	100.000	2922	0.0	5397
Ntab_RT.fa_ID9071_domain-structure:GAG.PRo.gRT.gRH.GAG|Score=478.0	Ntab.fa_ID73362_domain-structure:GAG.PRo.gRT.gRH.GAG|Score=478.0	100.000	3087	0.0	5701
Ntab_RT.fa_ID9072_domain-structure:PRo.gRT.gRH.aRH.INT|Score=570.0	Ntab.fa_ID73363_domain-structure:PRo.gRT.gRH.aRH.INT|Score=570.0	100.000	3274	0.0	6047
Ntab_RT.fa_ID9073_domain-structure:GAG.PRo.gRT.gRH|LTR%id91.583-len499|Score=563.583	Ntab.fa_ID73366_domain-structure:GAG.PRo.gRT.gRH|LTR%id89.429-len700|Score=561.429	100.000	5945	0.0	10979
Ntab_RT.fa_ID9075_domain-structure:gRT.gRH|Score=161.0	Ntab.fa_ID73418_domain-structure:gRT.gRH|Score=161.0	100.000	777	0.0	1435
Ntab_RT.fa_ID9074_domain-structure:GAG.PRo.gRT.gRH.aRH.INT|LTR%id95.737-len563|Score=710.737	Ntab.fa_ID73412_domain-structure:GAG.PRo.gRT.gRH.aRH.INT|LTR%id95.737-len563|Score=710.737	100.000	9883	0.0	18247
Ntab_RT.fa_ID9077_domain-structure:gRT.gRH|Score=165.0	Ntab.fa_ID73424_domain-structure:gRT.gRH|Score=165.0	100.000	1074	0.0	1984
Ntab_RT.fa_ID9079_domain-structure:GAG.PRo.gRT.gRH.aRH|Score=547.0	Ntab.fa_ID73436_domain-structure:GAG.PRo.gRT.gRH.aRH|Score=547.0	100.000	3445	0.0	6362
Ntab_RT.fa_ID9081_domain-structure:GAG.PRo.gRT|Score=247.0	Ntab.fa_ID73451_domain-structure:GAG.PRo.gRT|Score=247.0	100.000	2259	0.0	4172
Ntab_RT.fa_ID9082_domain-structure:INT.gRT.gRH|LTR%id90.274-len401|Score=249.274	Ntab.fa_ID73460_domain-structure:INT.gRT.gRH|LTR%id89.569-len441|Score=248.56900000000002	100.000	4895	0.0	9040
Ntab_RT.fa_ID9083_domain-structure:GAG.gRT.gRH|LTR%id92.422-len607|Score=367.422	Ntab.fa_ID73461_domain-structure:GAG.gRT.gRH|LTR%id91.049-len648|Score=366.049	100.000	5869	0.0	10839
Ntab_RT.fa_ID9084_domain-structure:gRT.gRH|Score=230.0	Ntab.fa_ID73465_domain-structure:gRT.gRH|Score=230.0	100.000	976	0.0	1803
Ntab_RT.fa_ID9086_domain-structure:INT.gRT|Score=247.0	Ntab.fa_ID73472_domain-structure:INT.gRT|Score=247.0	100.000	1521	0.0	2809
Ntab_RT.fa_ID9088_domain-structure:GAG.PRo.gRT.gRH.aRH|Score=564.0	Ntab.fa_ID73498_domain-structure:GAG.PRo.gRT.gRH.aRH|Score=564.0	100.000	3410	0.0	6298
Ntab_RT.fa_ID9089_domain-structure:PRo.gRT.gRH.INT|LTR%id96.462-len424|Score=554.462	Ntab.fa_ID73518_domain-structure:PRo.gRT.gRH.INT|LTR%id96.471-len425|Score=554.471	100.000	5082	0.0	9385
Ntab_RT.fa_ID9090_domain-structure:GAG.PRo.gRT.gRH.INT|LTR%id93.724-len478|Score=582.724	Ntab.fa_ID73519_domain-structure:GAG.PRo.gRT.gRH.INT|LTR%id93.582-len483|Score=582.582	100.000	10670	0.0	19701
Ntab_RT.fa_ID9091_domain-structure:gRT|Score=106.0	Ntab.fa_ID73522_domain-structure:gRT|Score=106.0	100.000	317	5.34e-166	586
Ntab_RT.fa_ID9092_domain-structure:GAG.PRo.gRT.gRH.INT|LTR%id94.295-len894|Score=584.295	Ntab.fa_ID73524_domain-structure:GAG.PRo.gRT.gRH.INT|LTR%id94.295-len894|Score=584.295	100.000	8077	0.0	14916
Ntab_RT.fa_ID9093_domain-structure:PRo.gRT.gRH.INT|LTR%id91.463-len656|Score=536.463	Ntab.fa_ID73525_domain-structure:PRo.gRT.gRH.INT|LTR%id91.489-len658|Score=536.489	100.000	13679	0.0	25261
Ntab_RT.fa_ID9094_domain-structure:PRo.gRT.gRH.INT|LTR%id95.632-len641|Score=589.6320000000001	Ntab.fa_ID73551_domain-structure:PRo.gRT.gRH.INT|LTR%id95.645-len643|Score=589.645	100.000	7574	0.0	13980
Ntab_RT.fa_ID9095_domain-structure:gRT.gRH.INT|Score=273.0	Ntab.fa_ID73557_domain-structure:gRT.gRH.INT|Score=273.0	100.000	1501	0.0	2772
Ntab_RT.fa_ID9097_domain-structure:GAG.INT.gRT.gRH|LTR%id90.714-len280|Score=514.7139999999999	Ntab.fa_ID73553_domain-structure:GAG.INT.gRT.gRH|LTR%id90.714-len280|Score=514.7139999999999	100.000	5337	0.0	9856
Ntab_RT.fa_ID9098_domain-structure:GAG.PRo.gRT.gRH.INT|LTR%id92.628-len624|Score=716.628	Ntab.fa_ID73560_domain-structure:GAG.PRo.gRT.gRH.INT|LTR%id92.628-len624|Score=716.628	100.000	11389	0.0	21032
Ntab_RT.fa_ID9099_domain-structure:gRT|Score=182.0	Ntab.fa_ID73569_domain-structure:gRT|Score=182.0	100.000	595	0.0	1099
Ntab_RT.fa_ID9101_domain-structure:GAG.PRo.gRT.gRH.INT|LTR%id95.724-len304|Score=654.724	Ntab.fa_ID73571_domain-structure:GAG.PRo.gRT.gRH.INT|Score=559.0	100.000	4537	0.0	8379
Ntab_RT.fa_ID9102_domain-structure:gRT.gRH|LTR%id92.199-len282|Score=316.199	Ntab.fa_ID73584_domain-structure:gRT.gRH|LTR%id92.281-len285|Score=316.281	100.000	5860	0.0	10822
Ntab_RT.fa_ID9103_domain-structure:GAG.INT.gRT.gRH|LTR%id97.222-len288|Score=440.222	Ntab.fa_ID73593_domain-structure:GAG.INT.gRT.gRH|LTR%id97.222-len288|Score=454.222	100.000	5449	0.0	10063
Ntab_RT.fa_ID9105_domain-structure:GAG.PRo.gRT|Score=313.0	Ntab.fa_ID73613_domain-structure:GAG.PRo.gRT|Score=313.0	100.000	2368	0.0	4373
Ntab_RT.fa_ID9107_domain-structure:gRT|Score=100.0	Ntab.fa_ID73618_domain-structure:gRT|Score=100.0	100.000	299	5.08e-156	553
Ntab_RT.fa_ID9110_domain-structure:gRT.gRH|Score=255.0	Ntab.fa_ID73638_domain-structure:gRT.gRH|Score=255.0	100.000	1119	0.0	2067
Ntab_RT.fa_ID9108_domain-structure:GAG.PRo.gRT.gRH|LTR%id86.496-len822|Score=403.496	Ntab.fa_ID73634_domain-structure:GAG.PRo.gRT.gRH|LTR%id84.955-len1901|Score=401.955	100.000	8737	0.0	16135
Ntab_RT.fa_ID9111_domain-structure:GAG.INT.gRT.gRH|LTR%id98.017-len353|Score=495.017	Ntab.fa_ID73639_domain-structure:GAG.INT.gRT.gRH|LTR%id98.017-len353|Score=495.017	100.000	6178	0.0	11409
Ntab_RT.fa_ID9113_domain-structure:GAG.PRo.INT.gRT.gRH|LTR%id95.126-len677|Score=588.126	Ntab.fa_ID73647_domain-structure:GAG.INT.gRT.gRH|LTR%id95.197-len687|Score=516.197	100.000	7567	0.0	13971
Ntab_RT.fa_ID9112_domain-structure:GAG.PRo.gRT.gRH.aRH.INT|LTR%id94.228-len589|Score=751.228	Ntab.fa_ID73646_domain-structure:GAG.PRo.gRT.gRH.aRH.INT|LTR%id94.228-len589|Score=751.228	100.000	11243	0.0	20763
Ntab_RT.fa_ID9114_domain-structure:GAG.PRo.gRT.gRH|LTR%id89.676-len339|Score=541.676	Ntab.fa_ID73651_domain-structure:GAG.PRo.gRT.gRH|LTR%id86.716-len1084|Score=538.716	100.000	8113	0.0	14982
Ntab_RT.fa_ID9115_domain-structure:GAG.PRo.gRT.gRH.INT|Score=543.0	Ntab.fa_ID73677_domain-structure:GAG.PRo.gRT.gRH.INT|Score=543.0	100.000	4701	0.0	8682
Ntab_RT.fa_ID9116_domain-structure:GAG.PRo.gRT.gRH.INT|LTR%id88.426-len432|Score=547.426	Ntab.fa_ID73683_domain-structure:GAG.PRo.gRT.gRH.INT|LTR%id88.532-len436|Score=547.532	100.000	8592	0.0	15867
Ntab_RT.fa_ID9117_domain-structure:gRT.gRH.aRH.INT|LTR%id94.089-len609|Score=547.0889999999999	Ntab.fa_ID73685_domain-structure:gRT.gRH.aRH.INT|LTR%id94.098-len610|Score=547.098	100.000	13747	0.0	25383
Ntab_RT.fa_ID9118_domain-structure:INT.gRT.gRH|LTR%id94.051-len353|Score=409.051	Ntab.fa_ID73694_domain-structure:INT.gRT.gRH|LTR%id91.991-len437|Score=406.991	100.000	4151	0.0	7666
Ntab_RT.fa_ID9119_domain-structure:GAG.INT.gRT.gRH|LTR%id93.141-len277|Score=480.141	Ntab.fa_ID73692_domain-structure:GAG.INT.gRT.gRH|LTR%id93.141-len277|Score=480.141	100.000	5021	0.0	9273
Ntab_RT.fa_ID9120_domain-structure:gRT.gRH|Score=132.0	Ntab.fa_ID73719_domain-structure:gRT.gRH|Score=132.0	100.000	785	0.0	1450
Ntab_RT.fa_ID9124_domain-structure:GAG.PRo.gRT.gRH.INT|Score=608.0	Ntab.fa_ID73735_domain-structure:GAG.PRo.gRT.gRH.INT|Score=608.0	100.000	4252	0.0	7853
Ntab_RT.fa_ID9123_domain-structure:GAG.INT.gRT|Score=214.0	Ntab.fa_ID73734_domain-structure:GAG.INT.gRT|Score=214.0	100.000	2749	0.0	5077
Ntab_RT.fa_ID9127_domain-structure:GAG.INT.gRT.gRH|LTR%id91.685-len445|Score=477.685	Ntab.fa_ID73751_domain-structure:GAG.INT.gRT.gRH|LTR%id91.704-len446|Score=477.704	100.000	5097	0.0	9413
Ntab_RT.fa_ID9126_domain-structure:GAG.INT.gRT|Score=307.0	Ntab.fa_ID73750_domain-structure:GAG.INT.gRT|Score=307.0	100.000	2708	0.0	5001
Ntab_RT.fa_ID9128_domain-structure:gRT.gRH.aRH.INT|LTR%id96.552-len232|Score=560.552	Ntab.fa_ID73767_domain-structure:gRT.gRH.aRH.INT|LTR%id96.552-len232|Score=560.552	100.000	13173	0.0	24327
Ntab_RT.fa_ID9129_domain-structure:GAG.PRo.gRT.gRH.aRH.INT|LTR%id89.608-len510|Score=751.608	Ntab.fa_ID73776_domain-structure:GAG.PRo.gRT.gRH.aRH.INT|LTR%id89.689-len514|Score=751.689	100.000	10896	0.0	20122
Ntab_RT.fa_ID9130_domain-structure:gRT|Score=117.0	Ntab.fa_ID73771_domain-structure:gRT|Score=117.0	100.000	350	0.0	647
Ntab_RT.fa_ID9132_domain-structure:GAG.PRo.gRT.gRH.aRH.INT|LTR%id93.718-len589|Score=649.718	Ntab.fa_ID73772_domain-structure:GAG.PRo.gRT.gRH.aRH.INT|LTR%id92.2-len641|Score=648.2	100.000	13528	0.0	24982
Ntab_RT.fa_ID9133_domain-structure:GAG.PRo.gRT.gRH.INT|LTR%id89.897-len485|Score=618.897	Ntab.fa_ID73797_domain-structure:GAG.PRo.gRT.gRH.INT|LTR%id89.365-len724|Score=618.365	100.000	8461	0.0	15625
Ntab_RT.fa_ID9134_domain-structure:PRo.gRT.gRH.INT|LTR%id92.973-len1238|Score=542.973	Ntab.fa_ID73810_domain-structure:PRo.gRT.gRH.INT|LTR%id91.27-len1409|Score=541.27	100.000	7607	0.0	14048
Ntab_RT.fa_ID9135_domain-structure:GAG.PRo.gRT.gRH.INT|LTR%id78.065-len155|Score=652.065	Ntab.fa_ID26785_domain-structure:GAG.PRo.gRT.gRH.INT|LTR%id92.849-len3510|Score=677.849	88.847	8007	0.0	9738
Ntab_RT.fa_ID9136_domain-structure:gRT.gRH|Score=174.0	Ntab.fa_ID73831_domain-structure:gRT.gRH|Score=174.0	100.000	907	0.0	1676
Ntab_RT.fa_ID9139_domain-structure:GAG.PRo.gRT.gRH.INT|LTR%id90.89-len472|Score=452.89	Ntab.fa_ID73832_domain-structure:GAG.PRo.gRT.gRH.INT|LTR%id89.88-len583|Score=451.88	100.000	8101	0.0	14953
Ntab_RT.fa_ID9140_domain-structure:GAG.PRo.gRT.gRH.INT|LTR%id92.529-len522|Score=626.529	Ntab.fa_ID73838_domain-structure:GAG.PRo.gRT.gRH.INT|LTR%id89.699-len864|Score=623.699	100.000	8749	0.0	16157
Ntab_RT.fa_ID9141_domain-structure:GAG.PRo.gRT.gRH|LTR%id94.058-len690|Score=484.058	Ntab.fa_ID73844_domain-structure:GAG.PRo.gRT.gRH|LTR%id92.249-len787|Score=482.249	100.000	4873	0.0	8999
Ntab_RT.fa_ID9143_domain-structure:gRT.gRH|Score=201.0	Ntab.fa_ID73853_domain-structure:gRT.gRH|Score=201.0	100.000	980	0.0	1810
Ntab_RT.fa_ID9144_domain-structure:GAG.PRo.gRT.gRH.INT|Score=422.0	Ntab.fa_ID73883_domain-structure:GAG.PRo.gRT.gRH.INT|Score=422.0	100.000	4651	0.0	8589
Ntab_RT.fa_ID9145_domain-structure:GAG.PRo.gRT.gRH.aRH.INT|LTR%id91.131-len327|Score=737.131	Ntab.fa_ID73882_domain-structure:GAG.PRo.gRT.gRH.aRH.INT|LTR%id91.369-len336|Score=737.369	100.000	10003	0.0	18473
Ntab_RT.fa_ID9146_domain-structure:GAG.PRo.gRT.gRH.aRH.INT|LTR%id89.069-len247|Score=669.069	Ntab.fa_ID73897_domain-structure:GAG.PRo.gRT.gRH.aRH.INT|Score=580.0	100.000	4312	0.0	7963
Ntab_RT.fa_ID9147_domain-structure:GAG.PRo.gRT.gRH.INT|LTR%id94.928-len1321|Score=632.928	Ntab.fa_ID73907_domain-structure:GAG.PRo.gRT.gRH.INT|LTR%id94.928-len1321|Score=632.928	100.000	11817	0.0	21741
Ntab_RT.fa_ID9148_domain-structure:gRT.gRH|LTR%id93.636-len110|Score=382.63599999999997	Ntab.fa_ID73922_domain-structure:gRT.gRH|LTR%id93.636-len110|Score=382.63599999999997	100.000	4999	0.0	9232
Ntab_RT.fa_ID9149_domain-structure:GAG.PRo.gRT.gRH.aRH.INT|Score=693.0	Ntab.fa_ID73923_domain-structure:GAG.PRo.gRT.gRH.aRH.INT|LTR%id94.118-len153|Score=787.1179999999999	100.000	4335	0.0	8006
Ntab_RT.fa_ID9150_domain-structure:GAG.PRo.gRT.gRH.INT|LTR%id88.406-len345|Score=602.406	Ntab.fa_ID73931_domain-structure:GAG.PRo.gRT.gRH.INT|LTR%id88.406-len345|Score=602.406	100.000	7395	0.0	13657
Ntab_RT.fa_ID9151_domain-structure:GAG.PRo.gRT.gRH.INT|LTR%id93.123-len349|Score=643.123	Ntab.fa_ID73964_domain-structure:GAG.PRo.gRT.gRH.INT|LTR%id90.955-len398|Score=640.955	100.000	5009	0.0	9250
Ntab_RT.fa_ID9152_domain-structure:GAG.PRo.gRT.gRH|LTR%id93.787-len1513|Score=428.78700000000003	Ntab.fa_ID154013_domain-structure:GAG.PRo.gRT.gRH.INT|LTR%id95.429-len2472|Score=677.429	90.795	8930	0.0	11808
Ntab_RT.fa_ID9153_domain-structure:GAG.PRo.gRT.gRH|LTR%id89.744-len351|Score=487.744	Ntab.fa_ID73981_domain-structure:GAG.PRo.gRT.gRH|LTR%id84.173-len278|Score=482.173	100.000	5947	0.0	10983
Ntab_RT.fa_ID9154_domain-structure:PRo.gRT.gRH.aRH.INT|LTR%id88.71-len372|Score=603.71	Ntab.fa_ID33693_domain-structure:PRo.gRT.gRH.aRH.INT|LTR%id91.964-len224|Score=659.9639999999999	87.565	5983	0.0	6866
Ntab_RT.fa_ID9155_domain-structure:GAG.PRo.gRT.gRH.INT|LTR%id90.5-len400|Score=628.5	Ntab.fa_ID73989_domain-structure:GAG.PRo.gRT.gRH.INT|LTR%id91.323-len2766|Score=629.323	100.000	8326	0.0	15376
Ntab_RT.fa_ID9156_domain-structure:gRT.gRH|Score=233.0	Ntab.fa_ID73994_domain-structure:gRT.gRH.GAG|Score=383.0	100.000	977	0.0	1805
Ntab_RT.fa_ID9157_domain-structure:gRT.gRH|Score=283.0	Ntab.fa_ID73995_domain-structure:PRo.gRT.gRH|Score=362.0	100.000	1127	0.0	2082
Ntab_RT.fa_ID9158_domain-structure:GAG.PRo.gRT.gRH|Score=431.0	Ntab.fa_ID74000_domain-structure:GAG.PRo.gRT.gRH|Score=431.0	100.000	2638	0.0	4872
Ntab_RT.fa_ID9161_domain-structure:gRT.gRH|Score=298.0	Ntab.fa_ID74012_domain-structure:gRT.gRH|Score=298.0	100.000	1321	0.0	2440
Ntab_RT.fa_ID9160_domain-structure:INT.gRT|Score=245.0	Ntab.fa_ID74011_domain-structure:INT.gRT.gRH|LTR%id93.455-len275|Score=441.455	100.000	1734	0.0	3203
Ntab_RT.fa_ID9163_domain-structure:PRo.gRT.gRH.aRH.INT|Score=520.0	Ntab.fa_ID74022_domain-structure:PRo.gRT.gRH.aRH.INT|LTR%id91.453-len234|Score=611.453	100.000	3236	0.0	5976
Ntab_RT.fa_ID9164_domain-structure:PRo.gRT.gRH.aRH.INT|LTR%id92.202-len654|Score=503.202	Ntab.fa_ID74023_domain-structure:PRo.gRT.gRH.aRH.INT|LTR%id92.202-len654|Score=503.202	100.000	10906	0.0	20140
Ntab_RT.fa_ID9165_domain-structure:PRo.gRT.gRH.INT|Score=578.0	Ntab.fa_ID74024_domain-structure:PRo.gRT.gRH.INT|Score=578.0	100.000	3533	0.0	6525
Ntab_RT.fa_ID9166_domain-structure:GAG.INT.gRT.gRH|LTR%id93.471-len291|Score=484.471	Ntab.fa_ID74033_domain-structure:GAG.INT.gRT.gRH|LTR%id93.471-len291|Score=484.471	100.000	5520	0.0	10194
Ntab_RT.fa_ID9167_domain-structure:GAG.PRo.gRT.gRH.INT|LTR%id91.869-len701|Score=526.869	Ntab.fa_ID74047_domain-structure:GAG.PRo.gRT.gRH.INT|LTR%id88.056-len854|Score=591.056	100.000	8541	0.0	15773
Ntab_RT.fa_ID9168_domain-structure:GAG.PRo.gRT.gRH.INT|Score=514.0	Ntab.fa_ID74055_domain-structure:GAG.PRo.gRT.gRH.INT|Score=514.0	100.000	4645	0.0	8578
Ntab_RT.fa_ID9169_domain-structure:GAG.PRo.gRT.gRH.aRH.INT|Score=670.0	Ntab.fa_ID74064_domain-structure:GAG.PRo.gRT.gRH.aRH.INT|Score=670.0	100.000	5962	0.0	11010
Ntab_RT.fa_ID9172_domain-structure:PRo.gRT|Score=137.0	Ntab.fa_ID74077_domain-structure:PRo.gRT|Score=137.0	100.000	807	0.0	1491
Ntab_RT.fa_ID9170_domain-structure:GAG.PRo.gRT.gRH.INT|LTR%id91.867-len664|Score=791.867	Ntab.fa_ID74086_domain-structure:GAG.PRo.gRT.gRH.INT|LTR%id91.867-len664|Score=791.867	100.000	11497	0.0	21232
Ntab_RT.fa_ID9173_domain-structure:GAG.INT.gRT.gRH|LTR%id93.254-len252|Score=489.254	Ntab.fa_ID74092_domain-structure:GAG.INT.gRT.gRH|LTR%id90.674-len386|Score=486.674	100.000	2954	0.0	5452
Ntab_RT.fa_ID9174_domain-structure:GAG.PRo.gRT.gRH.aRH|LTR%id89.499-len419|Score=628.499	Ntab.fa_ID74088_domain-structure:GAG.PRo.gRT.gRH.aRH|LTR%id89.184-len564|Score=628.184	100.000	10237	0.0	18905
Ntab_RT.fa_ID9176_domain-structure:gRT.gRH.aRH|LTR%id90.441-len272|Score=452.44100000000003	Ntab.fa_ID74102_domain-structure:gRT.gRH.aRH|LTR%id88.342-len549|Score=450.342	100.000	5209	0.0	9620
Ntab_RT.fa_ID9175_domain-structure:GAG.PRo.gRT.gRH.aRH.INT|LTR%id92.676-len355|Score=613.676	Ntab.fa_ID74101_domain-structure:GAG.PRo.gRT.gRH.aRH.INT|LTR%id92.479-len359|Score=613.479	100.000	10782	0.0	19911
Ntab_RT.fa_ID9177_domain-structure:GAG.PRo.gRT|Score=341.0	Ntab.fa_ID74106_domain-structure:GAG.PRo.gRT|Score=341.0	100.000	2460	0.0	4543
Ntab_RT.fa_ID9178_domain-structure:GAG.PRo.gRT.gRH.INT|LTR%id88.646-len229|Score=719.646	Ntab.fa_ID74126_domain-structure:GAG.PRo.gRT.gRH.INT|LTR%id87.814-len517|Score=718.814	100.000	11144	0.0	20580
Ntab_RT.fa_ID9180_domain-structure:GAG.PRo.gRT|Score=187.0	Ntab.fa_ID74130_domain-structure:GAG.PRo.gRT|Score=209.0	100.000	2183	0.0	4032
Ntab_RT.fa_ID9181_domain-structure:PRo.gRT.gRH.INT|LTR%id94.484-len562|Score=649.484	Ntab.fa_ID74133_domain-structure:PRo.gRT.gRH.INT|LTR%id94.494-len563|Score=649.494	100.000	10809	0.0	19961
Ntab_RT.fa_ID9183_domain-structure:GAG.PRo.gRT.gRH.aRH|LTR%id93.115-len305|Score=547.115	Ntab.fa_ID74144_domain-structure:GAG.PRo.gRT.gRH.aRH|LTR%id93.137-len306|Score=547.137	100.000	4970	0.0	9178
Ntab_RT.fa_ID9182_domain-structure:GAG.PRo.gRT.gRH.INT|LTR%id91.756-len279|Score=644.756	Ntab.fa_ID74142_domain-structure:GAG.PRo.gRT.gRH.INT|LTR%id91.231-len536|Score=644.231	100.000	13109	0.0	24208
Ntab_RT.fa_ID9187_domain-structure:gRT.gRH|Score=229.0	Ntab.fa_ID74152_domain-structure:gRT.gRH|Score=229.0	100.000	1055	0.0	1949
Ntab_RT.fa_ID9184_domain-structure:gRT.gRH|Score=209.0	Ntab.fa_ID74153_domain-structure:gRT.gRH|Score=226.0	100.000	1051	0.0	1941
Ntab_RT.fa_ID9188_domain-structure:GAG.INT.gRT.gRH|LTR%id94.294-len701|Score=496.294	Ntab.fa_ID74159_domain-structure:GAG.INT.gRT.gRH|LTR%id91.658-len959|Score=493.658	100.000	10249	0.0	18927
Ntab_RT.fa_ID9190_domain-structure:gRT|Score=36.0	Ntab.fa_ID74165_domain-structure:GAG.INT.gRT|LTR%id89.52-len563|Score=392.52	100.000	107	8.17e-50	198
Ntab_RT.fa_ID9191_domain-structure:GAG.PRo.gRT.gRH.INT|LTR%id92.157-len204|Score=528.157	Ntab.fa_ID74173_domain-structure:GAG.PRo.gRT.gRH.INT|LTR%id88.291-len316|Score=524.2909999999999	100.000	7828	0.0	14456
Ntab_RT.fa_ID9194_domain-structure:gRT.gRH.aRH.INT|Score=380.0	Ntab.fa_ID74186_domain-structure:gRT.gRH.aRH.INT|Score=380.0	100.000	2062	0.0	3808
Ntab_RT.fa_ID9192_domain-structure:GAG.PRo.gRT.gRH.INT|Score=520.0	Ntab.fa_ID74184_domain-structure:GAG.PRo.gRT.gRH.INT|Score=520.0	100.000	4510	0.0	8329
Ntab_RT.fa_ID9195_domain-structure:GAG.PRo.gRT.gRH.INT|LTR%id91.081-len897|Score=677.081	Ntab.fa_ID74191_domain-structure:GAG.PRo.gRT.gRH.INT|LTR%id87.433-len1687|Score=673.433	100.000	9031	0.0	16678
Ntab_RT.fa_ID9196_domain-structure:gRT.gRH|Score=239.0	Ntab.fa_ID74226_domain-structure:gRT.gRH|Score=239.0	100.000	989	0.0	1827
Ntab_RT.fa_ID9197_domain-structure:GAG.PRo.gRT.gRH.INT|LTR%id90.659-len546|Score=650.659	Ntab.fa_ID74228_domain-structure:GAG.PRo.gRT.gRH.INT|LTR%id90.659-len546|Score=650.659	100.000	11132	0.0	20554
Ntab_RT.fa_ID9199_domain-structure:GAG.PRo.gRT|Score=280.0	Ntab.fa_ID74233_domain-structure:GAG.PRo.gRT|Score=280.0	100.000	2270	0.0	4193
Ntab_RT.fa_ID9200_domain-structure:GAG.PRo.gRT.gRH.INT|LTR%id86.348-len293|Score=565.348	Ntab.fa_ID74236_domain-structure:GAG.PRo.gRT.gRH.INT|LTR%id81.124-len1245|Score=533.124	100.000	8528	0.0	15749
Ntab_RT.fa_ID9201_domain-structure:PRo.gRT.gRH.INT|LTR%id93.907-len279|Score=583.907	Ntab.fa_ID74268_domain-structure:PRo.gRT.gRH.INT|LTR%id92.857-len294|Score=582.857	100.000	7661	0.0	14148
Ntab_RT.fa_ID9202_domain-structure:GAG.PRo.gRT.gRH.aRH.INT|LTR%id90.372-len457|Score=768.372	Ntab.fa_ID74274_domain-structure:GAG.PRo.gRT.gRH.aRH.INT|Score=678.0	100.000	4414	0.0	8152
Ntab_RT.fa_ID9203_domain-structure:gRT.gRH|Score=293.0	Ntab.fa_ID74280_domain-structure:gRT.gRH|Score=293.0	100.000	1233	0.0	2278
Ntab_RT.fa_ID9205_domain-structure:PRo.gRT.gRH.aRH.INT|LTR%id92.568-len296|Score=579.568	Ntab.fa_ID74279_domain-structure:PRo.gRT.gRH.aRH.INT|LTR%id90.634-len694|Score=577.634	100.000	9754	0.0	18013
Ntab_RT.fa_ID9207_domain-structure:gRT.gRH|Score=278.0	Ntab.fa_ID74290_domain-structure:gRT.gRH|Score=278.0	100.000	1236	0.0	2283
Ntab_RT.fa_ID9208_domain-structure:GAG.PRo.gRT.gRH|Score=324.0	Ntab.fa_ID74295_domain-structure:GAG.PRo.gRT.gRH|Score=324.0	100.000	2255	0.0	4165
Ntab_RT.fa_ID9209_domain-structure:INT.gRT.gRH|LTR%id94.638-len373|Score=386.63800000000003	Ntab.fa_ID74309_domain-structure:INT.gRT.gRH|LTR%id94.638-len373|Score=386.63800000000003	100.000	5763	0.0	10639
Ntab_RT.fa_ID9210_domain-structure:GAG.PRo.gRT.gRH.INT|LTR%id90.94-len298|Score=587.94	Ntab.fa_ID74343_domain-structure:GAG.PRo.gRT.gRH.INT|LTR%id90.97-len299|Score=587.97	100.000	6523	0.0	12046
Ntab_RT.fa_ID9211_domain-structure:gRT.gRH|LTR%id95.794-len214|Score=272.794	Ntab.fa_ID121185_domain-structure:gRT.gRH|LTR%id93.333-len210|Score=285.33299999999997	94.163	4831	0.0	7280
Ntab_RT.fa_ID9213_domain-structure:GAG.INT.gRT|Score=211.0	Ntab.fa_ID74346_domain-structure:GAG.INT.gRT|Score=211.0	100.000	2785	0.0	5140
Ntab_RT.fa_ID9214_domain-structure:GAG.gRT.gRH|LTR%id98.016-len252|Score=389.016	Ntab.fa_ID74353_domain-structure:GAG.gRT.gRH|LTR%id95.202-len396|Score=386.202	100.000	1938	0.0	3579
Ntab_RT.fa_ID9215_domain-structure:PRo.gRT.gRH.aRH.INT|Score=585.0	Ntab.fa_ID74374_domain-structure:PRo.gRT.gRH.aRH.INT|Score=585.0	100.000	3937	0.0	7271
Ntab_RT.fa_ID9216_domain-structure:GAG.PRo.gRT.gRH.aRH.INT|LTR%id94.982-len279|Score=634.982	Ntab.fa_ID74378_domain-structure:GAG.PRo.gRT.gRH.aRH.INT|LTR%id89.531-len640|Score=629.531	100.000	10962	0.0	20244
Ntab_RT.fa_ID9217_domain-structure:GAG.INT.gRT|Score=219.0	Ntab.fa_ID74381_domain-structure:GAG.INT.gRT|Score=219.0	100.000	2771	0.0	5118
Ntab_RT.fa_ID9219_domain-structure:PRo.gRT.gRH.INT|Score=499.0	Ntab.fa_ID74384_domain-structure:PRo.gRT.gRH.INT|Score=499.0	100.000	4021	0.0	7426
Ntab_RT.fa_ID9221_domain-structure:GAG.INT.gRT|Score=231.0	Ntab.fa_ID74386_domain-structure:GAG.INT.gRT|Score=231.0	100.000	3039	0.0	5613
Ntab_RT.fa_ID9223_domain-structure:GAG.INT.gRT.gRH|LTR%id91.777-len377|Score=487.777	Ntab.fa_ID74390_domain-structure:GAG.INT.gRT.gRH|LTR%id90.828-len447|Score=486.828	100.000	9017	0.0	16652
Ntab_RT.fa_ID9224_domain-structure:GAG.PRo.gRT.gRH.INT|LTR%id96.126-len981|Score=686.126	Ntab.fa_ID74391_domain-structure:GAG.PRo.gRT.gRH.INT|LTR%id96.15-len987|Score=686.15	100.000	7966	0.0	14707
Ntab_RT.fa_ID9225_domain-structure:GAG.PRo.gRT.gRH.INT|Score=666.0	Ntab.fa_ID74414_domain-structure:GAG.PRo.gRT.gRH.INT|Score=666.0	100.000	2685	0.0	4959
Ntab_RT.fa_ID9226_domain-structure:gRT|Score=32.0	Ntab.fa_ID74423_domain-structure:gRT|Score=32.0	100.000	95	3.31e-43	176
Ntab_RT.fa_ID9228_domain-structure:GAG.PRo.gRT.gRH.INT|LTR%id92.55-len349|Score=665.55	Ntab.fa_ID74424_domain-structure:GAG.PRo.gRT.gRH.INT|LTR%id88.372-len645|Score=661.372	100.000	11085	0.0	20471
Ntab_RT.fa_ID9229_domain-structure:GAG.PRo.gRT.gRH.INT|LTR%id96.167-len287|Score=674.167	Ntab.fa_ID74488_domain-structure:GAG.PRo.gRT.gRH.INT|LTR%id95.946-len296|Score=673.946	100.000	5546	0.0	10238
Ntab_RT.fa_ID9230_domain-structure:PRo.gRT|Score=257.0	Ntab.fa_ID74491_domain-structure:PRo.gRT|Score=257.0	100.000	2067	0.0	3818
Ntab_RT.fa_ID9231_domain-structure:GAG.PRo.gRT.gRH.INT|LTR%id91.053-len380|Score=616.053	Ntab.fa_ID74495_domain-structure:GAG.PRo.gRT.gRH.INT|LTR%id85.438-len1188|Score=610.438	100.000	7251	0.0	13387
Ntab_RT.fa_ID9233_domain-structure:gRT.gRH|Score=168.0	Ntab.fa_ID74503_domain-structure:gRT.gRH|Score=168.0	100.000	875	0.0	1616
Ntab_RT.fa_ID9237_domain-structure:GAG.INT.gRT|Score=357.0	Ntab.fa_ID74501_domain-structure:GAG.INT.gRT.gRH|LTR%id95.025-len201|Score=554.025	100.000	3238	0.0	5980
Ntab_RT.fa_ID9240_domain-structure:GAG.INT.gRT|Score=232.0	Ntab.fa_ID74510_domain-structure:GAG.INT.gRT|Score=232.0	100.000	3797	0.0	7012
Ntab_RT.fa_ID9239_domain-structure:gRT|Score=109.0	Ntab.fa_ID74509_domain-structure:gRT|Score=109.0	100.000	326	5.47e-171	603
Ntab_RT.fa_ID9241_domain-structure:gRT.gRH.aRH.INT|Score=453.0	Ntab.fa_ID74531_domain-structure:gRT.gRH.aRH.INT|Score=453.0	100.000	2440	0.0	4506
Ntab_RT.fa_ID9247_domain-structure:INT.gRT|Score=187.0	Ntab.fa_ID74542_domain-structure:INT.gRT|Score=187.0	100.000	1273	0.0	2351
Ntab_RT.fa_ID9242_domain-structure:GAG.PRo.gRT.gRH.INT|LTR%id95.487-len421|Score=679.487	Ntab.fa_ID74544_domain-structure:GAG.PRo.gRT.gRH.INT|LTR%id95.487-len421|Score=679.487	100.000	5164	0.0	9537
Ntab_RT.fa_ID9243_domain-structure:GAG.PRo.gRT.gRH.aRH.INT|LTR%id94.457-len433|Score=739.457	Ntab.fa_ID74547_domain-structure:GAG.PRo.gRT.gRH.aRH.INT|LTR%id90.941-len563|Score=735.941	100.000	10941	0.0	20205
Ntab_RT.fa_ID9244_domain-structure:PRo.gRT.gRH.aRH.INT|Score=586.0	Ntab.fa_ID74538_domain-structure:PRo.gRT.gRH.aRH.INT|Score=586.0	100.000	3114	0.0	5751
Ntab_RT.fa_ID9245_domain-structure:GAG.INT.gRT.gRH|LTR%id94.184-len619|Score=475.18399999999997	Ntab.fa_ID74545_domain-structure:GAG.INT.gRT.gRH|LTR%id93.494-len707|Score=474.494	100.000	9796	0.0	18090
Ntab_RT.fa_ID9248_domain-structure:GAG.PRo.gRT.gRH.aRH.INT|LTR%id94.048-len420|Score=720.048	Ntab.fa_ID74565_domain-structure:GAG.PRo.gRT.gRH.aRH.INT|LTR%id92.674-len546|Score=718.674	100.000	10461	0.0	19318
Ntab_RT.fa_ID9249_domain-structure:GAG.PRo.gRT.gRH.INT|LTR%id93.902-len738|Score=604.902	Ntab.fa_ID74583_domain-structure:GAG.PRo.gRT.gRH.INT|LTR%id93.919-len740|Score=604.919	100.000	5021	0.0	9273
Ntab_RT.fa_ID9250_domain-structure:GAG.PRo.gRT.gRH|Score=454.0	Ntab.fa_ID74604_domain-structure:GAG.PRo.gRT.gRH|Score=454.0	100.000	3076	0.0	5681
Ntab_RT.fa_ID9252_domain-structure:GAG.PRo.gRT.gRH.aRH.gRH|LTR%id92.381-len210|Score=611.381	Ntab.fa_ID74621_domain-structure:GAG.PRo.gRT.gRH.aRH.gRH|LTR%id86.412-len471|Score=605.412	100.000	9996	0.0	18460
Ntab_RT.fa_ID9253_domain-structure:GAG.INT.gRT.gRH|LTR%id93.487-len261|Score=446.48699999999997	Ntab.fa_ID74622_domain-structure:GAG.INT.gRT.gRH|Score=355.0	100.000	3547	0.0	6551
Ntab_RT.fa_ID9251_domain-structure:PRo.gRT.gRH.aRH.INT|LTR%id91.681-len577|Score=544.681	Ntab.fa_ID74629_domain-structure:PRo.gRT.gRH.aRH.INT|LTR%id91.681-len577|Score=544.681	100.000	9578	0.0	17688
Ntab_RT.fa_ID9255_domain-structure:gRT.gRH|Score=305.0	Ntab.fa_ID74639_domain-structure:gRT.gRH|Score=305.0	100.000	1195	0.0	2207
Ntab_RT.fa_ID9256_domain-structure:GAG.INT.gRT.gRH|LTR%id95.775-len355|Score=515.775	Ntab.fa_ID74670_domain-structure:GAG.INT.gRT.gRH|LTR%id93.359-len512|Score=513.359	100.000	4873	0.0	8999
Ntab_RT.fa_ID9257_domain-structure:GAG.INT.gRT.gRH|LTR%id98.98-len490|Score=506.98	Ntab.fa_ID74677_domain-structure:GAG.INT.gRT.gRH|LTR%id98.98-len490|Score=506.98	100.000	5968	0.0	11018
Ntab_RT.fa_ID9258_domain-structure:GAG.PRo.gRT.gRH.aRH.INT|LTR%id93.613-len595|Score=702.613	Ntab.fa_ID74675_domain-structure:GAG.PRo.gRT.gRH.aRH.INT|LTR%id93.613-len595|Score=702.613	100.000	10925	0.0	20175
Ntab_RT.fa_ID9259_domain-structure:GAG.PRo.gRT.gRH.aRH.INT|Score=654.0	Ntab.fa_ID74685_domain-structure:GAG.PRo.gRT.gRH.aRH.INT|LTR%id87.576-len491|Score=741.576	100.000	4446	0.0	8211
Ntab_RT.fa_ID9260_domain-structure:gRT.gRH.INT|Score=175.0	Ntab.fa_ID74691_domain-structure:GAG.PRo.gRT|LTR%id82.375-len261|Score=329.375	100.000	1580	0.0	2915
Ntab_RT.fa_ID9262_domain-structure:GAG.PRo.gRT|Score=275.0	Ntab.fa_ID74726_domain-structure:GAG.PRo.gRT|Score=275.0	100.000	2252	0.0	4159
Ntab_RT.fa_ID9263_domain-structure:GAG.INT.gRT.gRH|LTR%id96.328-len354|Score=394.328	Ntab.fa_ID74737_domain-structure:GAG.INT.gRT.gRH|LTR%id96.338-len355|Score=394.33799999999997	100.000	5797	0.0	10706
Ntab_RT.fa_ID9266_domain-structure:gRT.gRH.INT|Score=347.0	Ntab.fa_ID74760_domain-structure:gRT.gRH.INT|LTR%id86.398-len522|Score=433.398	100.000	1933	0.0	3570
Ntab_RT.fa_ID9267_domain-structure:gRT.gRH|Score=262.0	Ntab.fa_ID74759_domain-structure:gRT.gRH|Score=239.0	100.000	1095	0.0	2023
Ntab_RT.fa_ID9265_domain-structure:GAG.INT.gRT|Score=334.0	Ntab.fa_ID74757_domain-structure:GAG.INT.gRT|Score=334.0	100.000	2824	0.0	5216
Ntab_RT.fa_ID9270_domain-structure:GAG.PRo.gRT.gRH|Score=443.0	Ntab.fa_ID74773_domain-structure:GAG.PRo.gRT.gRH|Score=443.0	100.000	3012	0.0	5563
Ntab_RT.fa_ID9271_domain-structure:gRT.gRH|LTR%id93.836-len292|Score=350.836	Ntab.fa_ID74777_domain-structure:gRT.gRH|LTR%id93.836-len292|Score=350.836	100.000	5865	0.0	10828
Ntab_RT.fa_ID9272_domain-structure:GAG.PRo.gRT.gRH.aRH.INT|Score=673.0	Ntab.fa_ID74780_domain-structure:GAG.PRo.gRT.gRH.aRH.INT|Score=673.0	100.000	2910	0.0	5374
Ntab_RT.fa_ID9274_domain-structure:GAG.PRo.gRT|Score=273.0	Ntab.fa_ID74802_domain-structure:GAG.PRo.gRT|Score=273.0	100.000	2226	0.0	4111
Ntab_RT.fa_ID9273_domain-structure:PRo.gRT.gRH.aRH.INT|Score=518.0	Ntab.fa_ID74805_domain-structure:PRo.gRT.gRH.aRH.INT|Score=518.0	100.000	3254	0.0	6010
Ntab_RT.fa_ID9277_domain-structure:gRT.gRH|Score=672.0	Ntab.fa_ID74808_domain-structure:gRT.gRH|Score=672.0	100.000	938	0.0	1733
Ntab_RT.fa_ID9278_domain-structure:GAG.PRo.gRT.gRH.INT|LTR%id87.143-len420|Score=539.143	Ntab.fa_ID74823_domain-structure:GAG.PRo.gRT.gRH.INT|LTR%id83.918-len827|Score=535.918	100.000	8574	0.0	15834
Ntab_RT.fa_ID9279_domain-structure:gRT.gRH.INT|Score=368.0	Ntab.fa_ID74836_domain-structure:gRT.gRH.INT|Score=368.0	100.000	2611	0.0	4822
Ntab_RT.fa_ID9280_domain-structure:gRT.gRH|Score=215.0	Ntab.fa_ID74864_domain-structure:gRT.gRH|Score=215.0	100.000	954	0.0	1762
Ntab_RT.fa_ID9282_domain-structure:gRT.gRH|LTR%id96.875-len352|Score=310.875	Ntab.fa_ID74890_domain-structure:gRT.gRH|LTR%id96.875-len352|Score=310.875	100.000	2109	0.0	3895
Ntab_RT.fa_ID9281_domain-structure:GAG.PRo.gRT.gRH.INT|LTR%id94.312-len1758|Score=601.312	Ntab.fa_ID74885_domain-structure:GAG.PRo.gRT.gRH.INT|LTR%id93.262-len1959|Score=600.262	100.000	8774	0.0	16203
Ntab_RT.fa_ID9283_domain-structure:gRT.gRH|LTR%id90.278-len216|Score=248.27800000000002	Ntab.fa_ID74913_domain-structure:gRT.gRH|LTR%id89.362-len282|Score=247.362	100.000	5248	0.0	9692
Ntab_RT.fa_ID9284_domain-structure:GAG.PRo.gRT.gRH.INT|LTR%id88.11-len328|Score=595.11	Ntab.fa_ID74921_domain-structure:GAG.PRo.gRT.gRH.INT|LTR%id86.195-len1188|Score=593.1949999999999	100.000	8084	0.0	14929
Ntab_RT.fa_ID9287_domain-structure:INT.gRT|Score=248.0	Ntab.fa_ID74926_domain-structure:INT.gRT|Score=248.0	100.000	1444	0.0	2667
Ntab_RT.fa_ID9285_domain-structure:gRT.gRH.GAG|Score=253.0	Ntab.fa_ID74924_domain-structure:gRT.gRH.GAG|Score=253.0	100.000	2124	0.0	3923
Ntab_RT.fa_ID9288_domain-structure:GAG.PRo.gRT.gRH.INT|LTR%id88.391-len379|Score=583.391	Ntab.fa_ID74930_domain-structure:GAG.PRo.gRT.gRH.INT|LTR%id85.423-len1619|Score=580.423	100.000	9559	0.0	17653
Ntab_RT.fa_ID9289_domain-structure:GAG.INT.gRT.gRH|LTR%id93.952-len248|Score=394.952	Ntab.fa_ID74943_domain-structure:GAG.INT.gRT.gRH|LTR%id89.679-len436|Score=390.679	100.000	4893	0.0	9036
Ntab_RT.fa_ID9290_domain-structure:GAG.PRo.gRT.gRH.INT|LTR%id87.879-len495|Score=624.879	Ntab.fa_ID74954_domain-structure:GAG.PRo.gRT.gRH.INT|LTR%id77.396-len1805|Score=614.396	100.000	7269	0.0	13424
Ntab_RT.fa_ID9291_domain-structure:gRT.gRH.INT|LTR%id87.632-len380|Score=287.632	Ntab.fa_ID74988_domain-structure:gRT.gRH.INT|LTR%id83.894-len1428|Score=283.894	100.000	7293	0.0	13468
Ntab_RT.fa_ID9292_domain-structure:gRT.gRH|Score=162.0	Ntab.fa_ID74999_domain-structure:gRT.gRH|Score=162.0	100.000	827	0.0	1528
Ntab_RT.fa_ID9295_domain-structure:PRo.gRT|LTR%id93.595-len687|Score=275.595	Ntab.fa_ID75017_domain-structure:PRo.gRT|LTR%id93.651-len693|Score=275.651	100.000	11716	0.0	21636
Ntab_RT.fa_ID9294_domain-structure:GAG.PRo.gRT.gRH.aRH.INT|LTR%id89.153-len378|Score=608.153	Ntab.fa_ID75019_domain-structure:GAG.PRo.gRT.gRH.aRH.INT|LTR%id88.625-len589|Score=607.625	100.000	10950	0.0	20221
Ntab_RT.fa_ID9296_domain-structure:GAG.PRo.gRT.gRH.aRH|Score=579.0	Ntab.fa_ID75034_domain-structure:GAG.PRo.gRT.gRH.aRH|Score=579.0	100.000	3526	0.0	6512
Ntab_RT.fa_ID9299_domain-structure:gRT.gRH.aRH.INT|Score=393.0	Ntab.fa_ID75051_domain-structure:gRT.gRH.aRH.INT|Score=393.0	100.000	2066	0.0	3816
Ntab_RT.fa_ID9297_domain-structure:GAG.PRo.gRT.gRH.aRH.INT|LTR%id92.949-len312|Score=784.949	Ntab.fa_ID75047_domain-structure:GAG.PRo.gRT.gRH.aRH.INT|Score=692.0	100.000	4410	0.0	8144
Ntab_RT.fa_ID9300_domain-structure:PRo.gRT.gRH.INT|LTR%id93.651-len126|Score=561.651	Ntab.fa_ID75062_domain-structure:PRo.gRT.gRH.INT|LTR%id93.651-len126|Score=561.651	100.000	6816	0.0	12587
Ntab_RT.fa_ID9301_domain-structure:GAG.PRo.gRT.gRH.INT|LTR%id94.39-len410|Score=624.39	Ntab.fa_ID75086_domain-structure:GAG.PRo.gRT.gRH.INT|LTR%id94.471-len416|Score=624.471	100.000	11223	0.0	20726
Ntab_RT.fa_ID9302_domain-structure:GAG.PRo.gRT.gRH.INT|LTR%id90.295-len237|Score=486.295	Ntab.fa_ID75089_domain-structure:GAG.PRo.gRT.gRH.INT|LTR%id90.295-len237|Score=486.295	100.000	11446	0.0	21137
Ntab_RT.fa_ID9303_domain-structure:GAG.PRo.gRT.gRH|LTR%id87.755-len392|Score=476.755	Ntab.fa_ID75090_domain-structure:GAG.PRo.gRT.gRH|LTR%id85.512-len566|Score=474.512	100.000	8421	0.0	15551
Ntab_RT.fa_ID9304_domain-structure:GAG.PRo.gRT.gRH.INT|LTR%id89.286-len336|Score=524.2860000000001	Ntab.fa_ID75128_domain-structure:GAG.PRo.gRT.gRH.INT|LTR%id88.395-len405|Score=523.395	100.000	7811	0.0	14425
Ntab_RT.fa_ID9305_domain-structure:GAG.PRo.gRT.gRH.aRH.INT|Score=548.0	Ntab.fa_ID75131_domain-structure:gRH.GAG.PRo.gRT.gRH.aRH.INT|Score=621.0	100.000	4029	0.0	7441
Ntab_RT.fa_ID9310_domain-structure:GAG.PRo.gRT.gRH.aRH.INT|LTR%id92.308-len286|Score=777.308	Ntab.fa_ID75145_domain-structure:GAG.PRo.gRT.gRH.aRH.INT|LTR%id91.351-len185|Score=776.351	100.000	10946	0.0	20214
Ntab_RT.fa_ID9311_domain-structure:PRo.gRT.gRH|LTR%id91.228-len342|Score=454.228	Ntab.fa_ID75135_domain-structure:PRo.gRT.gRH|LTR%id91.279-len344|Score=454.279	100.000	6032	0.0	11140
Ntab_RT.fa_ID9307_domain-structure:gRT.gRH|Score=289.0	Ntab.fa_ID75143_domain-structure:gRT.gRH|Score=289.0	100.000	1122	0.0	2073
Ntab_RT.fa_ID9308_domain-structure:gRT.gRH|Score=221.0	Ntab.fa_ID75137_domain-structure:gRT.gRH|Score=221.0	100.000	1006	0.0	1858
Ntab_RT.fa_ID9312_domain-structure:GAG.PRo.gRT.gRH.INT|Score=560.0	Ntab.fa_ID75162_domain-structure:GAG.PRo.gRT.gRH.INT|Score=560.0	100.000	4450	0.0	8218
Ntab_RT.fa_ID9313_domain-structure:gRT.gRH|Score=168.0	Ntab.fa_ID75160_domain-structure:gRT.gRH|Score=168.0	100.000	784	0.0	1448
Ntab_RT.fa_ID9315_domain-structure:gRT.gRH.INT|LTR%id93.056-len432|Score=494.056	Ntab.fa_ID75168_domain-structure:gRT.gRH.INT|LTR%id93.119-len436|Score=494.119	100.000	4391	0.0	8109
Ntab_RT.fa_ID9316_domain-structure:GAG.PRo.gRT.gRH.INT|LTR%id94.135-len341|Score=629.135	Ntab.fa_ID75171_domain-structure:GAG.PRo.gRT.gRH.INT|LTR%id91.874-len443|Score=626.874	100.000	8460	0.0	15620
Ntab_RT.fa_ID9317_domain-structure:GAG.INT.gRT.gRH|LTR%id95.349-len559|Score=490.349	Ntab.fa_ID75197_domain-structure:GAG.INT.gRT.gRH|LTR%id94.778-len632|Score=489.778	100.000	9042	0.0	16698
Ntab_RT.fa_ID9318_domain-structure:gRT.gRH|LTR%id91.071-len280|Score=389.071	Ntab.fa_ID75229_domain-structure:gRT.gRH|LTR%id91.103-len281|Score=389.103	100.000	7420	0.0	13703
Ntab_RT.fa_ID9319_domain-structure:gRT.gRH.INT|Score=296.0	Ntab.fa_ID75235_domain-structure:gRT.gRH.INT|Score=296.0	100.000	1689	0.0	3120
Ntab_RT.fa_ID9321_domain-structure:INT.gRT.gRH|LTR%id95.041-len242|Score=499.041	Ntab.fa_ID75240_domain-structure:INT.gRT.gRH|LTR%id95.219-len251|Score=499.219	100.000	5793	0.0	10669
Ntab_RT.fa_ID9320_domain-structure:GAG.INT.gRT.gRH|LTR%id96.333-len818|Score=519.333	Ntab.fa_ID75241_domain-structure:GAG.INT.gRT.gRH|LTR%id96.359-len824|Score=519.359	100.000	8544	0.0	15778
Ntab_RT.fa_ID9322_domain-structure:GAG.PRo.gRT.gRH.INT|LTR%id96.111-len977|Score=662.111	Ntab.fa_ID75257_domain-structure:GAG.PRo.gRT.gRH.INT|LTR%id94.984-len1236|Score=660.984	100.000	11753	0.0	21704
Ntab_RT.fa_ID9323_domain-structure:GAG.INT.gRT|Score=337.0	Ntab.fa_ID75263_domain-structure:GAG.INT.gRT|Score=337.0	100.000	2616	0.0	4831
Ntab_RT.fa_ID9325_domain-structure:GAG.PRo.gRT.gRH.aRH.INT|LTR%id90.706-len538|Score=767.706	Ntab.fa_ID75274_domain-structure:GAG.PRo.gRT.gRH.aRH.INT|Score=677.0	100.000	4367	0.0	8065
Ntab_RT.fa_ID9326_domain-structure:GAG.PRo.gRT.gRH.aRH.INT|LTR%id94.406-len286|Score=595.406	Ntab.fa_ID75286_domain-structure:GAG.PRo.gRT.gRH.aRH.INT|LTR%id89.497-len457|Score=590.497	100.000	10593	0.0	19562
Ntab_RT.fa_ID9327_domain-structure:gRT|Score=104.0	Ntab.fa_ID75293_domain-structure:gRT|Score=104.0	100.000	311	1.13e-162	575
Ntab_RT.fa_ID9329_domain-structure:gRT.gRH.aRH.INT|LTR%id96.403-len139|Score=620.403	Ntab.fa_ID75298_domain-structure:gRT.gRH.aRH.INT|LTR%id96.403-len139|Score=620.403	100.000	8848	0.0	16340
Ntab_RT.fa_ID9330_domain-structure:gRT.gRH|Score=249.0	Ntab.fa_ID75313_domain-structure:gRT.gRH|Score=249.0	100.000	723	0.0	1336
Ntab_RT.fa_ID9332_domain-structure:GAG.PRo.gRT|Score=182.0	Ntab.fa_ID75330_domain-structure:GAG.PRo.gRT|Score=182.0	100.000	2102	0.0	3882
Ntab_RT.fa_ID9334_domain-structure:GAG.INT.gRT.gRH|LTR%id93.434-len198|Score=481.43399999999997	Ntab.fa_ID75344_domain-structure:GAG.INT.gRT.gRH|LTR%id92.333-len300|Score=480.33299999999997	100.000	5868	0.0	10837
Ntab_RT.fa_ID9335_domain-structure:GAG.INT.gRT.gRH|LTR%id92.373-len354|Score=410.373	Ntab.fa_ID75351_domain-structure:GAG.INT.gRT.gRH|LTR%id92.373-len354|Score=410.373	100.000	5907	0.0	10909
Ntab_RT.fa_ID9336_domain-structure:GAG.PRo.gRT.gRH.INT|LTR%id89.655-len667|Score=639.655	Ntab.fa_ID75359_domain-structure:GAG.PRo.gRT.gRH.INT|LTR%id87.688-len1064|Score=637.688	100.000	8486	0.0	15671
Ntab_RT.fa_ID9338_domain-structure:gRT.gRH|Score=315.0	Ntab.fa_ID75372_domain-structure:gRT.gRH|Score=315.0	100.000	1332	0.0	2457
Ntab_RT.fa_ID9339_domain-structure:GAG.PRo.gRT.gRH.INT|LTR%id94.903-len412|Score=648.903	Ntab.fa_ID75370_domain-structure:GAG.PRo.gRT.gRH.INT|LTR%id92.131-len826|Score=646.131	100.000	8099	0.0	14957
Ntab_RT.fa_ID9340_domain-structure:GAG.INT.gRT.gRH|LTR%id93.311-len299|Score=453.31100000000004	Ntab.fa_ID75380_domain-structure:GAG.INT.gRT.gRH|LTR%id94.03-len469|Score=454.03	100.000	4950	0.0	9142
Ntab_RT.fa_ID9341_domain-structure:INT.gRT.gRH|LTR%id95.516-len446|Score=419.516	Ntab.fa_ID75378_domain-structure:INT.gRT.gRH|LTR%id95.385-len455|Score=419.385	100.000	3745	0.0	6913
Ntab_RT.fa_ID9342_domain-structure:PRo.gRT.gRH.aRH.INT|LTR%id87.667-len673|Score=626.667	Ntab.fa_ID75388_domain-structure:PRo.gRT.gRH.aRH.INT|LTR%id87.772-len736|Score=626.772	100.000	9957	0.0	18384
Ntab_RT.fa_ID9343_domain-structure:PRo.gRT.gRH.INT|LTR%id90.991-len555|Score=524.991	Ntab.fa_ID75391_domain-structure:PRo.gRT.gRH.INT|LTR%id90.991-len555|Score=524.991	100.000	11117	0.0	20530
Ntab_RT.fa_ID9344_domain-structure:GAG.PRo.gRT.gRH.INT|LTR%id92.084-len379|Score=650.0840000000001	Ntab.fa_ID75406_domain-structure:GAG.PRo.gRT.gRH.INT|LTR%id89.634-len492|Score=647.634	100.000	10075	0.0	18606
Ntab_RT.fa_ID9345_domain-structure:GAG.PRo.gRT.gRH.aRH.INT|LTR%id91.071-len616|Score=653.071	Ntab.fa_ID75421_domain-structure:GAG.PRo.gRT.gRH.aRH.INT|LTR%id91.071-len616|Score=653.071	100.000	11227	0.0	20733
Ntab_RT.fa_ID9346_domain-structure:GAG.PRo.gRT.gRH.INT|LTR%id89.633-len463|Score=638.633	Ntab.fa_ID75422_domain-structure:GAG.PRo.gRT.gRH.INT|LTR%id88.163-len566|Score=637.163	100.000	8614	0.0	15908
Ntab_RT.fa_ID9347_domain-structure:GAG.INT.gRT|Score=363.0	Ntab.fa_ID75427_domain-structure:GAG.INT.gRT|Score=363.0	100.000	2776	0.0	5127
Ntab_RT.fa_ID9349_domain-structure:gRT|Score=78.0	Ntab.fa_ID75440_domain-structure:gRT|Score=78.0	100.000	271	1.67e-140	501
Ntab_RT.fa_ID9351_domain-structure:GAG.gRT.gRH.aRH|LTR%id95.025-len201|Score=570.025	Ntab.fa_ID75472_domain-structure:GAG.gRT.gRH.aRH|LTR%id91.608-len429|Score=566.608	100.000	5638	0.0	10412
Ntab_RT.fa_ID9353_domain-structure:gRT.gRH|Score=210.0	Ntab.fa_ID75491_domain-structure:gRT.gRH|Score=210.0	100.000	1013	0.0	1871
Ntab_RT.fa_ID9356_domain-structure:INT.gRT|Score=279.0	Ntab.fa_ID75481_domain-structure:INT.gRT|Score=279.0	100.000	1846	0.0	3410
Ntab_RT.fa_ID9358_domain-structure:gRT.gRH|Score=155.0	Ntab.fa_ID75488_domain-structure:gRT.gRH|Score=155.0	100.000	737	0.0	1362
Ntab_RT.fa_ID9359_domain-structure:GAG.PRo.gRT.gRH.aRH.INT|LTR%id91.346-len312|Score=718.346	Ntab.fa_ID75477_domain-structure:GAG.PRo.gRT.gRH.aRH.INT|LTR%id88.971-len544|Score=715.971	100.000	10979	0.0	20275
Ntab_RT.fa_ID9360_domain-structure:GAG.PRo.gRT.gRH.aRH.INT|Score=692.0	Ntab.fa_ID75513_domain-structure:GAG.PRo.gRT.gRH.aRH.INT|Score=692.0	100.000	4290	0.0	7923
Ntab_RT.fa_ID9361_domain-structure:PRo.gRT.gRH.aRH.INT|LTR%id93.812-len404|Score=522.812	Ntab.fa_ID75519_domain-structure:PRo.gRT.gRH.aRH.INT|LTR%id91.572-len617|Score=520.572	100.000	11094	0.0	20487
Ntab_RT.fa_ID9362_domain-structure:PRo.gRT.gRH.INT|LTR%id88.797-len241|Score=545.797	Ntab.fa_ID75539_domain-structure:PRo.gRT.gRH.INT|LTR%id88.618-len246|Score=545.6179999999999	100.000	10062	0.0	18582
Ntab_RT.fa_ID9363_domain-structure:GAG.PRo.gRT.gRH.aRH.INT|Score=634.0	Ntab.fa_ID75538_domain-structure:gRH.GAG.PRo.gRT.gRH.aRH.INT|Score=715.0	100.000	5343	0.0	9860
Ntab_RT.fa_ID9364_domain-structure:GAG.PRo.gRT.gRH.INT|LTR%id92.928-len1216|Score=587.928	Ntab.fa_ID75544_domain-structure:GAG.PRo.gRT.gRH.INT|LTR%id92.928-len1216|Score=587.928	100.000	3778	0.0	6977
Ntab_RT.fa_ID9365_domain-structure:GAG.INT.gRT.gRH|LTR%id93.614-len689|Score=489.61400000000003	Ntab.fa_ID75546_domain-structure:GAG.INT.gRT.gRH|LTR%id93.614-len689|Score=489.61400000000003	100.000	9345	0.0	17254
Ntab_RT.fa_ID9366_domain-structure:GAG.PRo.gRT.gRH.aRH.INT|LTR%id92.157-len561|Score=794.157	Ntab.fa_ID75554_domain-structure:GAG.PRo.gRT.gRH.aRH.INT|LTR%id90.909-len726|Score=792.909	100.000	11392	0.0	21034
Ntab_RT.fa_ID9367_domain-structure:GAG.PRo.gRT.gRH.INT|LTR%id93.386-len378|Score=677.386	Ntab.fa_ID75561_domain-structure:GAG.PRo.gRT.gRH.INT|LTR%id93.404-len379|Score=677.404	100.000	5864	0.0	10829
Ntab_RT.fa_ID9368_domain-structure:GAG.PRo.gRT.gRH.INT|LTR%id88.281-len256|Score=704.281	Ntab.fa_ID75555_domain-structure:GAG.PRo.gRT.gRH.INT|LTR%id85.886-len666|Score=701.886	100.000	10504	0.0	19398
Ntab_RT.fa_ID9372_domain-structure:gRT.gRH|Score=210.0	Ntab.fa_ID75563_domain-structure:gRT.gRH|Score=210.0	100.000	888	0.0	1640
Ntab_RT.fa_ID9371_domain-structure:gRT|Score=53.0	Ntab.fa_ID75562_domain-structure:gRT|Score=53.0	100.000	158	5.93e-78	292
Ntab_RT.fa_ID9373_domain-structure:GAG.PRo.gRT.gRH.INT|LTR%id87.996-len933|Score=649.996	Ntab.fa_ID75568_domain-structure:GAG.PRo.gRT.gRH.INT|LTR%id85.692-len1300|Score=647.692	100.000	8873	0.0	16386
Ntab_RT.fa_ID9374_domain-structure:gRT.gRH.INT|LTR%id85.932-len263|Score=387.932	Ntab.fa_ID75574_domain-structure:gRT.gRH.INT|Score=302.0	100.000	2218	0.0	4096
Ntab_RT.fa_ID9375_domain-structure:GAG.PRo.gRT.gRH.INT|LTR%id93.31-len583|Score=608.31	Ntab.fa_ID75575_domain-structure:GAG.PRo.gRT.gRH.INT|LTR%id93.31-len583|Score=608.31	100.000	6330	0.0	11690
Ntab_RT.fa_ID9376_domain-structure:GAG.gRT.gRH.aRH|LTR%id91.406-len640|Score=474.406	Ntab.fa_ID75580_domain-structure:GAG.gRT.gRH.aRH|LTR%id89.086-len788|Score=472.086	100.000	6014	0.0	11106
Ntab_RT.fa_ID9377_domain-structure:GAG.PRo.gRT.gRH|LTR%id92.47-len664|Score=541.47	Ntab.fa_ID75633_domain-structure:GAG.PRo.gRT.gRH|LTR%id91.834-len698|Score=540.8340000000001	100.000	5443	0.0	10052
Ntab_RT.fa_ID9378_domain-structure:gRT.gRH|Score=264.0	Ntab.fa_ID75663_domain-structure:gRT.gRH|Score=264.0	100.000	1179	0.0	2178
Ntab_RT.fa_ID9380_domain-structure:gRT.gRH|LTR%id85.765-len281|Score=376.765	Ntab.fa_ID75667_domain-structure:gRT.gRH|LTR%id84.667-len600|Score=375.66700000000003	100.000	6816	0.0	12587
Ntab_RT.fa_ID9381_domain-structure:GAG.PRo.gRT.gRH.INT|LTR%id91.8-len500|Score=627.8	Ntab.fa_ID75676_domain-structure:GAG.PRo.gRT.gRH.INT|LTR%id91.8-len500|Score=627.8	100.000	12771	0.0	23580
Ntab_RT.fa_ID9382_domain-structure:GAG.PRo.gRT.gRH.INT|LTR%id92.369-len249|Score=682.369	Ntab.fa_ID75680_domain-structure:GAG.PRo.gRT.gRH.INT|LTR%id84.686-len1750|Score=674.686	100.000	8433	0.0	15573
Ntab_RT.fa_ID9383_domain-structure:GAG.PRo.gRT|LTR%id90.559-len752|Score=380.55899999999997	Ntab.fa_ID75688_domain-structure:GAG.PRo.gRT|LTR%id90.559-len752|Score=380.55899999999997	100.000	7982	0.0	14741
Ntab_RT.fa_ID9384_domain-structure:GAG.PRo.gRT.gRH.aRH.INT|LTR%id94.434-len557|Score=772.434	Ntab.fa_ID75699_domain-structure:GAG.PRo.gRT.gRH.aRH.INT|LTR%id94.296-len561|Score=772.296	100.000	10728	0.0	19808
Ntab_RT.fa_ID9385_domain-structure:GAG.PRo.gRT.gRH.aRH|Score=566.0	Ntab.fa_ID75715_domain-structure:GAG.PRo.gRT.gRH.aRH|Score=566.0	100.000	3543	0.0	6543
Ntab_RT.fa_ID9386_domain-structure:GAG.PRo.gRT.gRH.INT|LTR%id92.504-len707|Score=658.504	Ntab.fa_ID75719_domain-structure:GAG.PRo.gRT.gRH.INT|LTR%id92.504-len707|Score=658.504	100.000	11393	0.0	21039
Ntab_RT.fa_ID9387_domain-structure:GAG.INT.gRT.gRH|LTR%id95.814-len215|Score=462.81399999999996	Ntab.fa_ID75731_domain-structure:INT.gRT.gRH|LTR%id95.833-len216|Score=387.83299999999997	100.000	5148	0.0	9500
Ntab_RT.fa_ID9388_domain-structure:GAG.PRo.gRT.gRH|LTR%id88.263-len426|Score=409.26300000000003	Ntab.fa_ID75737_domain-structure:GAG.PRo.gRT.gRH|LTR%id84.267-len1392|Score=405.267	100.000	13327	0.0	24611
Ntab_RT.fa_ID9389_domain-structure:GAG.PRo.gRT.gRH.INT|LTR%id91.186-len295|Score=570.186	Ntab.fa_ID75754_domain-structure:GAG.PRo.gRT.gRH.INT|LTR%id85.185-len702|Score=564.185	100.000	6922	0.0	12783
Ntab_RT.fa_ID9391_domain-structure:GAG.INT.gRT|Score=268.0	Ntab.fa_ID75760_domain-structure:GAG.INT.gRT|Score=268.0	100.000	3741	0.0	6909
Ntab_RT.fa_ID9390_domain-structure:GAG.PRo.gRT.gRH|LTR%id93.849-len504|Score=558.849	Ntab.fa_ID79697_domain-structure:GAG.PRo.gRT.gRH|LTR%id95.03-len503|Score=554.03	93.159	4195	0.0	6141
Ntab_RT.fa_ID9393_domain-structure:gRT.gRH.aRH.INT|Score=418.0	Ntab.fa_ID75784_domain-structure:gRT.gRH.aRH.INT|Score=418.0	100.000	2132	0.0	3938
Ntab_RT.fa_ID9396_domain-structure:GAG.PRo.gRT.gRH.INT|LTR%id91.981-len212|Score=641.981	Ntab.fa_ID75779_domain-structure:GAG.PRo.gRT.gRH.INT|LTR%id92.453-len318|Score=642.453	100.000	6702	0.0	12377
Ntab_RT.fa_ID9398_domain-structure:PRo.gRT|Score=172.0	Ntab.fa_ID75782_domain-structure:PRo.gRT|Score=172.0	100.000	1148	0.0	2117
Ntab_RT.fa_ID9395_domain-structure:GAG.PRo.gRT.gRH.aRH.INT|Score=657.0	Ntab.fa_ID75781_domain-structure:GAG.PRo.gRT.gRH.aRH.INT|LTR%id93.578-len218|Score=750.578	100.000	4367	0.0	8065
Ntab_RT.fa_ID9399_domain-structure:GAG.INT.gRT.gRH|LTR%id95.41-len915|Score=531.41	Ntab.fa_ID75796_domain-structure:GAG.INT.gRT.gRH|LTR%id95.415-len916|Score=531.415	100.000	9872	0.0	18227
Ntab_RT.fa_ID9400_domain-structure:GAG.PRo.gRT.gRH.aRH.gRH.INT|LTR%id94.171-len549|Score=744.171	Ntab.fa_ID75798_domain-structure:GAG.PRo.gRT.gRH.aRH.gRH.INT|LTR%id92.13-len648|Score=742.13	100.000	11367	0.0	20988
Ntab_RT.fa_ID9401_domain-structure:GAG.PRo.gRT.gRH.INT|LTR%id92.816-len877|Score=547.816	Ntab.fa_ID75812_domain-structure:GAG.PRo.gRT.gRH.INT|LTR%id92.825-len878|Score=547.825	100.000	8833	0.0	16312
Ntab_RT.fa_ID9402_domain-structure:INT.gRT.gRH|LTR%id94.921-len886|Score=430.921	Ntab.fa_ID75823_domain-structure:PRo.INT.gRT.gRH|Score=388.0	100.000	4219	0.0	7792
Ntab_RT.fa_ID9404_domain-structure:GAG.PRo.gRT.gRH.aRH.INT|LTR%id95.875-len703|Score=780.875	Ntab.fa_ID75832_domain-structure:GAG.PRo.gRT.gRH.aRH.INT|LTR%id95.875-len703|Score=780.875	100.000	11589	0.0	21401
Ntab_RT.fa_ID9403_domain-structure:GAG.PRo.gRT.gRH.INT|LTR%id90.286-len350|Score=676.2860000000001	Ntab.fa_ID75827_domain-structure:GAG.PRo.gRT.gRH.INT|LTR%id89.068-len558|Score=675.068	100.000	8074	0.0	14910
Ntab_RT.fa_ID9405_domain-structure:GAG.INT.gRT.gRH|LTR%id96.296-len351|Score=954.296	Ntab.fa_ID75845_domain-structure:GAG.INT.gRT.gRH|LTR%id96.296-len351|Score=954.296	100.000	4994	0.0	9223
Ntab_RT.fa_ID9406_domain-structure:GAG.PRo.gRT.gRH.INT|LTR%id93.601-len1422|Score=647.601	Ntab.fa_ID75879_domain-structure:GAG.PRo.gRT.gRH.INT|LTR%id93.58-len1433|Score=647.58	100.000	8964	0.0	16550
Ntab_RT.fa_ID9408_domain-structure:gRT.gRH|Score=261.0	Ntab.fa_ID75885_domain-structure:gRT.gRH|Score=261.0	100.000	1161	0.0	2145
Ntab_RT.fa_ID9409_domain-structure:GAG.PRo.gRT.gRH.aRH.INT|Score=609.0	Ntab.fa_ID75905_domain-structure:GAG.PRo.gRT.gRH.aRH.INT|LTR%id90.262-len267|Score=699.262	100.000	4242	0.0	7834
Ntab_RT.fa_ID9410_domain-structure:PRo.gRT.gRH.aRH.INT|LTR%id92.735-len234|Score=660.735	Ntab.fa_ID75908_domain-structure:PRo.gRT.gRH.aRH|LTR%id90.0-len280|Score=581.0	100.000	8725	0.0	16113
Ntab_RT.fa_ID9411_domain-structure:GAG.PRo.gRT.gRH.INT|Score=478.0	Ntab.fa_ID75913_domain-structure:GAG.PRo.gRT.gRH.INT|Score=478.0	100.000	4728	0.0	8732
Ntab_RT.fa_ID9412_domain-structure:PRo.gRT.gRH.INT|Score=537.0	Ntab.fa_ID75915_domain-structure:PRo.gRT.gRH.INT|Score=537.0	100.000	3958	0.0	7310
Ntab_RT.fa_ID9413_domain-structure:GAG.INT.gRT|Score=269.0	Ntab.fa_ID75951_domain-structure:GAG.INT.gRT|Score=269.0	100.000	3192	0.0	5895
Ntab_RT.fa_ID9415_domain-structure:GAG.INT.gRT.gRH|LTR%id91.834-len894|Score=483.834	Ntab.fa_ID75955_domain-structure:GAG.INT.gRT.gRH|LTR%id91.192-len931|Score=483.192	100.000	10167	0.0	18772
Ntab_RT.fa_ID9417_domain-structure:GAG.INT.gRT|Score=275.0	Ntab.fa_ID75960_domain-structure:GAG.INT.gRT|Score=275.0	100.000	2610	0.0	4820
Ntab_RT.fa_ID9419_domain-structure:GAG.PRo.gRT.gRH.INT.GAG|Score=628.0	Ntab.fa_ID75969_domain-structure:GAG.PRo.gRT.gRH.INT.GAG|Score=628.0	100.000	6267	0.0	11574
Ntab_RT.fa_ID9420_domain-structure:gRT.gRH.INT|LTR%id87.5-len312|Score=289.5	Ntab.fa_ID75979_domain-structure:gRT.gRH.INT|LTR%id81.453-len895|Score=283.453	100.000	5082	0.0	9382
Ntab_RT.fa_ID9422_domain-structure:PRo.gRT.gRH.INT|LTR%id90.572-len594|Score=547.572	Ntab.fa_ID75987_domain-structure:PRo.gRT.gRH.INT|LTR%id90.604-len596|Score=547.604	100.000	10701	0.0	19762
Ntab_RT.fa_ID9421_domain-structure:GAG.PRo.gRT.gRH|LTR%id90.337-len652|Score=518.337	Ntab.fa_ID75991_domain-structure:GAG.PRo.gRT.gRH|LTR%id90.337-len652|Score=518.337	100.000	8367	0.0	15452
Ntab_RT.fa_ID9423_domain-structure:INT.gRT|Score=341.0	Ntab.fa_ID76018_domain-structure:INT.gRT|Score=341.0	100.000	1447	0.0	2673
Ntab_RT.fa_ID9426_domain-structure:gRT.gRH|Score=191.0	Ntab.fa_ID76033_domain-structure:gRT.gRH|Score=191.0	100.000	955	0.0	1764
Ntab_RT.fa_ID9427_domain-structure:GAG.PRo.gRT.gRH.INT|LTR%id92.562-len121|Score=590.562	Ntab.fa_ID76035_domain-structure:GAG.PRo.gRT.gRH.INT|LTR%id84.884-len516|Score=582.884	100.000	11941	0.0	22051
Ntab_RT.fa_ID9428_domain-structure:GAG.INT.gRT.gRH|LTR%id94.5-len400|Score=420.5	Ntab.fa_ID76046_domain-structure:GAG.INT.gRT.gRH|LTR%id92.688-len506|Score=418.688	100.000	3651	0.0	6743
Ntab_RT.fa_ID9429_domain-structure:gRT.gRH|LTR%id96.517-len201|Score=287.517	Ntab.fa_ID76082_domain-structure:gRT.gRH|LTR%id90.635-len299|Score=281.635	100.000	5472	0.0	10105
Ntab_RT.fa_ID9430_domain-structure:INT.gRT.gRH|LTR%id96.602-len206|Score=401.602	Ntab.fa_ID76084_domain-structure:INT.gRT.gRH|LTR%id92.883-len281|Score=397.883	100.000	5317	0.0	9723
Ntab_RT.fa_ID9431_domain-structure:GAG.PRo.gRT.gRH.INT|LTR%id89.292-len607|Score=606.292	Ntab.fa_ID76087_domain-structure:GAG.PRo.gRT.gRH.INT|Score=517.0	100.000	3545	0.0	6547
Ntab_RT.fa_ID9432_domain-structure:GAG.INT.gRT|Score=273.0	Ntab.fa_ID76089_domain-structure:GAG.INT.gRT|Score=273.0	100.000	3302	0.0	6098
Ntab_RT.fa_ID9435_domain-structure:gRT|Score=74.0	Ntab.fa_ID25970_domain-structure:gRT.gRH.gRT|Score=250.0	87.778	270	1.09e-77	292
Ntab_RT.fa_ID9436_domain-structure:GAG.PRo.gRT.gRH.aRH.INT|LTR%id96.301-len865|Score=815.301	Ntab.fa_ID76097_domain-structure:GAG.PRo.gRT.gRH.aRH.INT|LTR%id96.313-len868|Score=815.313	100.000	14804	0.0	27335
Ntab_RT.fa_ID9437_domain-structure:GAG.PRo.gRT.gRH|LTR%id99.087-len219|Score=395.087	Ntab.fa_ID76103_domain-structure:GAG.PRo.gRT.gRH|LTR%id99.087-len219|Score=395.087	100.000	10469	0.0	19333
Ntab_RT.fa_ID9439_domain-structure:GAG.gRT|Score=175.0	Ntab.fa_ID76109_domain-structure:GAG.gRT|Score=175.0	100.000	2009	0.0	3711
Ntab_RT.fa_ID9440_domain-structure:PRo.gRT.gRH|Score=295.0	Ntab.fa_ID76111_domain-structure:PRo.gRT.gRH|Score=295.0	100.000	1853	0.0	3422
Ntab_RT.fa_ID9441_domain-structure:PRo.gRT.gRH.aRH.INT|Score=611.0	Ntab.fa_ID76116_domain-structure:PRo.gRT.gRH.aRH.INT|Score=611.0	100.000	4060	0.0	7498
Ntab_RT.fa_ID9442_domain-structure:PRo.gRT.gRH|LTR%id88.189-len381|Score=378.18899999999996	Ntab.fa_ID76124_domain-structure:PRo.gRT.gRH|LTR%id88.167-len600|Score=378.16700000000003	100.000	10767	0.0	19883
Ntab_RT.fa_ID9444_domain-structure:gRT.gRH|Score=292.0	Ntab.fa_ID76141_domain-structure:gRT.gRH|Score=292.0	100.000	1241	0.0	2292
Ntab_RT.fa_ID9445_domain-structure:GAG.PRo.gRT.gRH.INT|LTR%id94.521-len365|Score=500.521	Ntab.fa_ID76150_domain-structure:GAG.PRo.gRT.gRH.INT|LTR%id92.857-len434|Score=560.857	100.000	6703	0.0	12379
Ntab_RT.fa_ID9446_domain-structure:GAG.PRo.gRT.gRH.INT|LTR%id94.39-len410|Score=645.39	Ntab.fa_ID76152_domain-structure:GAG.PRo.gRT.gRH.INT|LTR%id94.299-len421|Score=645.299	100.000	11109	0.0	20511
Ntab_RT.fa_ID9447_domain-structure:GAG.INT.gRT.gRH|LTR%id93.678-len348|Score=485.678	Ntab.fa_ID76189_domain-structure:GAG.INT.gRT.gRH|LTR%id90.394-len635|Score=482.394	100.000	6592	0.0	12174
Ntab_RT.fa_ID9448_domain-structure:GAG.INT.gRT.gRH|Score=407.0	Ntab.fa_ID76194_domain-structure:GAG.INT.gRT.gRH|Score=407.0	100.000	3840	0.0	7092
Ntab_RT.fa_ID9449_domain-structure:GAG.PRo.gRT.gRH.INT|LTR%id95.136-len1028|Score=602.136	Ntab.fa_ID86724_domain-structure:GAG.PRo.gRT.gRH.INT|LTR%id95.331-len664|Score=657.331	93.783	6756	0.0	10105
Ntab_RT.fa_ID9450_domain-structure:GAG.INT.gRT.gRH|LTR%id93.75-len256|Score=479.75	Ntab.fa_ID116829_domain-structure:GAG.INT.gRT.gRH|LTR%id94.94-len336|Score=413.94	94.212	4734	0.0	7210
Ntab_RT.fa_ID9451_domain-structure:GAG.PRo.gRT.gRH.aRH.INT|Score=667.0	Ntab.fa_ID76225_domain-structure:GAG.PRo.gRT.gRH.aRH.INT|Score=667.0	100.000	4354	0.0	8041
Ntab_RT.fa_ID9452_domain-structure:gRT.gRH.aRH.INT|Score=430.0	Ntab.fa_ID76262_domain-structure:gRT.gRH.aRH.INT|Score=430.0	100.000	2183	0.0	4032
Ntab_RT.fa_ID9454_domain-structure:gRT.gRH.aRH.INT|Score=374.0	Ntab.fa_ID76258_domain-structure:gRT.gRH.aRH.INT|Score=374.0	100.000	2203	0.0	4069
Ntab_RT.fa_ID9455_domain-structure:GAG.INT.gRT.gRH|LTR%id93.953-len215|Score=480.953	Ntab.fa_ID76274_domain-structure:GAG.INT.gRT.gRH|LTR%id94.275-len262|Score=481.275	100.000	5533	0.0	10218
Ntab_RT.fa_ID9456_domain-structure:GAG.INT.gRT|Score=288.0	Ntab.fa_ID76284_domain-structure:GAG.INT.gRT|Score=288.0	100.000	4023	0.0	7430
Ntab_RT.fa_ID9459_domain-structure:GAG.gRT.gRH.aRH.INT|Score=479.0	Ntab.fa_ID76287_domain-structure:GAG.gRT.gRH.aRH.INT|Score=479.0	100.000	4331	0.0	7998
Ntab_RT.fa_ID9460_domain-structure:GAG.PRo.gRT.gRH.aRH.INT|LTR%id95.157-len413|Score=759.157	Ntab.fa_ID76304_domain-structure:GAG.PRo.gRT.gRH.aRH.INT|LTR%id95.192-len416|Score=759.192	100.000	10388	0.0	19184
Ntab_RT.fa_ID9461_domain-structure:GAG.PRo.gRT.gRH.INT|Score=536.0	Ntab.fa_ID76315_domain-structure:GAG.PRo.gRT.gRH.INT|Score=536.0	100.000	4520	0.0	8347
Ntab_RT.fa_ID9462_domain-structure:GAG.INT.gRT.gRH|LTR%id93.83-len389|Score=546.83	Ntab.fa_ID76320_domain-structure:GAG.INT.gRT.gRH|LTR%id93.862-len391|Score=546.862	100.000	5795	0.0	10691
Ntab_RT.fa_ID9463_domain-structure:PRo.gRT.gRH.aRH|LTR%id94.335-len406|Score=596.335	Ntab.fa_ID87900_domain-structure:GAG.PRo.gRT.gRH.aRH.INT|Score=697.0	94.760	4580	0.0	7123
Ntab_RT.fa_ID9466_domain-structure:gRT.gRH|Score=189.0	Ntab.fa_ID76364_domain-structure:gRT.gRH|Score=189.0	100.000	905	0.0	1672
Ntab_RT.fa_ID9464_domain-structure:PRo.gRT|Score=196.0	Ntab.fa_ID76360_domain-structure:PRo.gRT|Score=196.0	100.000	1953	0.0	3607
Ntab_RT.fa_ID9467_domain-structure:PRo.gRT.gRH.aRH.INT|LTR%id89.055-len402|Score=570.0550000000001	Ntab.fa_ID76358_domain-structure:PRo.gRT.gRH.aRH.INT|Score=481.0	100.000	3234	0.0	5973
Ntab_RT.fa_ID9468_domain-structure:GAG.PRo.gRT.gRH.INT|LTR%id92.347-len784|Score=642.347	Ntab.fa_ID76359_domain-structure:GAG.PRo.gRT.gRH.INT|Score=453.0	100.000	3632	0.0	6708
Ntab_RT.fa_ID9469_domain-structure:GAG.PRo.gRT.gRH.INT|LTR%id93.638-len503|Score=633.638	Ntab.fa_ID76370_domain-structure:GAG.PRo.gRT.gRH.INT|LTR%id93.638-len503|Score=633.638	100.000	5787	0.0	10687
Ntab_RT.fa_ID9470_domain-structure:GAG.PRo.gRT.gRH.INT|LTR%id92.322-len521|Score=507.322	Ntab.fa_ID76382_domain-structure:GAG.PRo.gRT.gRH.INT|LTR%id89.45-len218|Score=504.45	100.000	8227	0.0	15193
Ntab_RT.fa_ID9471_domain-structure:GAG.gRT.gRH.aRH.INT|LTR%id94.26-len784|Score=657.26	Ntab.fa_ID76400_domain-structure:GAG.gRT.gRH.aRH.INT|LTR%id94.26-len784|Score=657.26	100.000	10400	0.0	19198
Ntab_RT.fa_ID9472_domain-structure:GAG.PRo.gRT.gRH.INT|LTR%id91.603-len262|Score=642.603	Ntab.fa_ID76423_domain-structure:GAG.PRo.gRT.gRH.INT|LTR%id90.476-len462|Score=641.476	100.000	11165	0.0	20611
Ntab_RT.fa_ID9473_domain-structure:GAG.INT.gRT.gRH|LTR%id96.078-len459|Score=460.078	Ntab.fa_ID76426_domain-structure:GAG.INT.gRT.gRH|LTR%id96.078-len459|Score=460.078	100.000	4600	0.0	8495
Ntab_RT.fa_ID9474_domain-structure:GAG.INT.gRT.gRH|LTR%id93.478-len322|Score=412.478	Ntab.fa_ID76432_domain-structure:GAG.INT.gRT.gRH|LTR%id93.462-len520|Score=412.462	100.000	4907	0.0	9062
Ntab_RT.fa_ID9475_domain-structure:GAG.PRo.gRT.gRH.INT|LTR%id89.723-len506|Score=640.723	Ntab.fa_ID76452_domain-structure:GAG.PRo.gRT.gRH.INT|LTR%id89.723-len506|Score=640.723	100.000	5791	0.0	10695
Ntab_RT.fa_ID9476_domain-structure:INT.gRT|Score=216.0	Ntab.fa_ID76455_domain-structure:INT.gRT|Score=216.0	100.000	1456	0.0	2689
Ntab_RT.fa_ID9478_domain-structure:GAG.PRo.gRT.INT|Score=293.0	Ntab.fa_ID76469_domain-structure:GAG.PRo.gRT.INT|Score=293.0	100.000	3917	0.0	7208
Ntab_RT.fa_ID9479_domain-structure:GAG.PRo.gRT.gRH|LTR%id95.27-len444|Score=490.27	Ntab.fa_ID118550_domain-structure:GAG.PRo.gRT.gRH.INT|LTR%id98.206-len2676|Score=1190.206	94.718	4657	0.0	7230
Ntab_RT.fa_ID9480_domain-structure:GAG.INT.gRT.gRH|LTR%id94.66-len412|Score=496.65999999999997	Ntab.fa_ID76520_domain-structure:GAG.INT.gRT.gRH|LTR%id94.774-len421|Score=496.774	100.000	9600	0.0	17728
Ntab_RT.fa_ID9482_domain-structure:gRT.gRH|Score=214.0	Ntab.fa_ID76528_domain-structure:gRT.gRH|Score=214.0	100.000	1023	0.0	1890
Ntab_RT.fa_ID9484_domain-structure:GAG.INT.gRT.gRH|LTR%id92.258-len465|Score=578.258	Ntab.fa_ID76547_domain-structure:GAG.INT.gRT.gRH|LTR%id91.103-len562|Score=577.103	100.000	5132	0.0	9478
Ntab_RT.fa_ID9485_domain-structure:PRo.gRT.gRH.aRH.INT|Score=489.0	Ntab.fa_ID76552_domain-structure:PRo.gRT.gRH.aRH.INT|Score=489.0	100.000	3989	0.0	7367
Ntab_RT.fa_ID9486_domain-structure:GAG.PRo.gRT.gRH|LTR%id90.496-len242|Score=520.496	Ntab.fa_ID76553_domain-structure:GAG.PRo.gRT.gRH|LTR%id88.35-len309|Score=518.35	100.000	8176	0.0	15099
Ntab_RT.fa_ID9487_domain-structure:GAG.PRo.gRT.gRH.aRH.INT|LTR%id95.221-len565|Score=761.221	Ntab.fa_ID76578_domain-structure:GAG.PRo.gRT.gRH.aRH.INT|LTR%id95.221-len565|Score=761.221	100.000	8029	0.0	14827
Ntab_RT.fa_ID9488_domain-structure:GAG.PRo.gRT.gRH.INT|LTR%id90.187-len214|Score=658.187	Ntab.fa_ID76580_domain-structure:GAG.PRo.gRT.gRH.INT|LTR%id92.993-len2940|Score=660.9929999999999	100.000	8266	0.0	15265
Ntab_RT.fa_ID9489_domain-structure:GAG.PRo.gRT.gRH.INT|LTR%id91.878-len1970|Score=650.878	Ntab.fa_ID76634_domain-structure:GAG.PRo.gRT.gRH.INT|LTR%id92.219-len1915|Score=651.219	100.000	9739	0.0	17985
Ntab_RT.fa_ID9490_domain-structure:gRT|Score=123.0	Ntab.fa_ID76644_domain-structure:gRT|Score=123.0	100.000	368	0.0	680
Ntab_RT.fa_ID9491_domain-structure:PRo.gRT.gRH.INT|LTR%id88.032-len493|Score=501.032	Ntab.fa_ID76646_domain-structure:PRo.gRT.gRH.INT|LTR%id86.234-len1787|Score=499.234	100.000	8209	0.0	15160
Ntab_RT.fa_ID9492_domain-structure:GAG.PRo.gRT.gRH.INT|LTR%id88.828-len367|Score=645.828	Ntab.fa_ID76663_domain-structure:GAG.PRo.gRT.gRH.INT|LTR%id87.742-len620|Score=644.742	100.000	5588	0.0	10320
Ntab_RT.fa_ID9493_domain-structure:gRT|Score=46.0	Ntab.fa_ID76671_domain-structure:gRT|Score=46.0	100.000	137	2.35e-66	254
Ntab_RT.fa_ID9494_domain-structure:GAG.PRo.gRT.gRH|LTR%id91.628-len430|Score=554.628	Ntab.fa_ID76678_domain-structure:GAG.PRo.gRT.gRH|LTR%id91.475-len434|Score=554.475	100.000	8631	0.0	15939
Ntab_RT.fa_ID9495_domain-structure:GAG.INT.gRT.gRH|LTR%id97.067-len341|Score=485.067	Ntab.fa_ID76690_domain-structure:GAG.INT.gRT.gRH|LTR%id97.067-len341|Score=485.067	100.000	5344	0.0	9869
Ntab_RT.fa_ID9496_domain-structure:PRo.gRT.gRH.INT|LTR%id96.25-len320|Score=569.25	Ntab.fa_ID37852_domain-structure:GAG.PRo.gRT.gRH.INT|LTR%id94.302-len1053|Score=569.302	94.694	4938	0.0	7614
Ntab_RT.fa_ID9497_domain-structure:GAG.PRo.gRT.gRH.INT|LTR%id89.068-len311|Score=625.068	Ntab.fa_ID76717_domain-structure:GAG.PRo.gRT.gRH.INT|LTR%id88.092-len697|Score=624.092	100.000	10329	0.0	19075
Ntab_RT.fa_ID9498_domain-structure:INT.gRT.gRH|LTR%id94.305-len439|Score=382.305	Ntab.fa_ID76725_domain-structure:INT.gRT.gRH|LTR%id94.305-len439|Score=382.305	100.000	5586	0.0	10312
Ntab_RT.fa_ID9499_domain-structure:GAG.PRo.gRT.gRH.aRH|LTR%id91.045-len201|Score=625.045	Ntab.fa_ID76727_domain-structure:GAG.PRo.gRT.gRH.aRH|LTR%id86.408-len309|Score=620.408	100.000	5623	0.0	10384
Ntab_RT.fa_ID9502_domain-structure:gRT.gRH|Score=674.0	Ntab.fa_ID76731_domain-structure:gRT.gRH|Score=674.0	100.000	899	0.0	1661
Ntab_RT.fa_ID9503_domain-structure:gRT.gRH|LTR%id93.897-len213|Score=328.897	Ntab.fa_ID76742_domain-structure:gRT.gRH|LTR%id89.655-len290|Score=324.655	100.000	3822	0.0	7059
Ntab_RT.fa_ID9504_domain-structure:GAG.PRo.gRT.gRH.INT|Score=596.0	Ntab.fa_ID76749_domain-structure:GAG.PRo.gRT.gRH.INT|Score=596.0	100.000	4260	0.0	7867
Ntab_RT.fa_ID9506_domain-structure:GAG.PRo.gRT|Score=247.0	Ntab.fa_ID76753_domain-structure:GAG.PRo.gRT|Score=247.0	100.000	1782	0.0	3291
Ntab_RT.fa_ID9507_domain-structure:gRT.gRH.aRH|LTR%id97.834-len277|Score=455.834	Ntab.fa_ID76757_domain-structure:gRT.gRH.aRH|LTR%id97.834-len277|Score=455.834	100.000	2172	0.0	4012
Ntab_RT.fa_ID9508_domain-structure:GAG.PRo.gRT.gRH.aRH.INT|Score=655.0	Ntab.fa_ID76779_domain-structure:GAG.PRo.gRT.gRH.aRH.INT|Score=655.0	100.000	4268	0.0	7882
Ntab_RT.fa_ID9509_domain-structure:GAG.PRo.gRT.gRH.INT|LTR%id90.947-len243|Score=608.947	Ntab.fa_ID76790_domain-structure:GAG.PRo.gRT.gRH.INT|LTR%id88.235-len289|Score=606.235	100.000	7762	0.0	14334
Ntab_RT.fa_ID9510_domain-structure:GAG.PRo.gRT.gRH.INT|LTR%id90.637-len502|Score=673.637	Ntab.fa_ID76798_domain-structure:GAG.PRo.gRT.gRH.INT|LTR%id90.637-len502|Score=673.637	100.000	8076	0.0	14914
Ntab_RT.fa_ID9512_domain-structure:GAG.INT.gRT|Score=345.0	Ntab.fa_ID76800_domain-structure:GAG.INT.gRT|Score=345.0	100.000	3620	0.0	6685
Ntab_RT.fa_ID9513_domain-structure:GAG.INT.gRT|LTR%id96.482-len199|Score=382.48199999999997	Ntab.fa_ID76804_domain-structure:GAG.INT.gRT|LTR%id93.774-len257|Score=379.774	100.000	7083	0.0	13077
Ntab_RT.fa_ID9514_domain-structure:GAG.PRo.gRT.gRH.aRH.INT|LTR%id94.886-len352|Score=629.886	Ntab.fa_ID76815_domain-structure:GAG.PRo.gRT.gRH.aRH.INT|LTR%id94.766-len363|Score=629.766	100.000	11198	0.0	20679
Ntab_RT.fa_ID9517_domain-structure:GAG.INT.gRT|Score=348.0	Ntab.fa_ID76824_domain-structure:GAG.INT.gRT|Score=348.0	100.000	3777	0.0	6975
Ntab_RT.fa_ID9518_domain-structure:PRo.gRT.gRH|Score=370.0	Ntab.fa_ID76831_domain-structure:PRo.gRT.gRH|Score=370.0	100.000	1840	0.0	3398
Ntab_RT.fa_ID9519_domain-structure:GAG.PRo.gRT.gRH.aRH.INT|LTR%id92.135-len267|Score=639.135	Ntab.fa_ID76840_domain-structure:GAG.PRo.gRT.gRH.aRH.INT|LTR%id89.983-len579|Score=636.983	100.000	10744	0.0	19841
Ntab_RT.fa_ID9521_domain-structure:GAG.INT.gRT|Score=325.0	Ntab.fa_ID75451_domain-structure:GAG.INT.gRT.gRH|Score=393.0	87.271	3433	0.0	3834
Ntab_RT.fa_ID9522_domain-structure:GAG.PRo.gRT.gRH.aRH|LTR%id92.517-len588|Score=643.517	Ntab.fa_ID76859_domain-structure:GAG.PRo.gRT.gRH.aRH|LTR%id92.517-len588|Score=643.517	100.000	10407	0.0	19219
Ntab_RT.fa_ID9523_domain-structure:GAG.INT.gRT.gRH|LTR%id93.803-len710|Score=396.803	Ntab.fa_ID76865_domain-structure:GAG.INT.gRT.gRH|LTR%id92.784-len776|Score=395.784	100.000	10922	0.0	20170
Ntab_RT.fa_ID9524_domain-structure:GAG.PRo.gRT.gRH.aRH.INT|LTR%id92.262-len504|Score=779.262	Ntab.fa_ID76866_domain-structure:GAG.PRo.gRT.gRH.aRH.INT|LTR%id90.56-len625|Score=777.56	100.000	11372	0.0	21001
Ntab_RT.fa_ID9526_domain-structure:gRT.gRH|Score=164.0	Ntab.fa_ID76874_domain-structure:gRT.gRH|Score=164.0	100.000	951	0.0	1746
Ntab_RT.fa_ID9525_domain-structure:GAG.PRo.gRT.gRH.aRH.INT|LTR%id88.718-len585|Score=567.718	Ntab.fa_ID76873_domain-structure:GAG.PRo.gRT.gRH.aRH.INT|LTR%id87.963-len648|Score=566.963	100.000	10651	0.0	19669
Ntab_RT.fa_ID9527_domain-structure:GAG.INT.gRT.gRH|LTR%id94.435-len575|Score=422.435	Ntab.fa_ID76878_domain-structure:GAG.INT.gRT.gRH|LTR%id94.027-len586|Score=422.027	100.000	5875	0.0	10850
Ntab_RT.fa_ID9529_domain-structure:INT.gRT|Score=279.0	Ntab.fa_ID76877_domain-structure:INT.gRT|Score=279.0	100.000	1902	0.0	3513
Ntab_RT.fa_ID9530_domain-structure:INT.gRT|Score=78.0	Ntab.fa_ID76887_domain-structure:INT.gRT|Score=78.0	100.000	1092	0.0	2017
Ntab_RT.fa_ID9533_domain-structure:gRT|Score=148.0	Ntab.fa_ID76901_domain-structure:gRT|Score=148.0	100.000	443	0.0	819
Ntab_RT.fa_ID9532_domain-structure:gRT|Score=148.0	Ntab.fa_ID76900_domain-structure:gRT|Score=148.0	100.000	443	0.0	819
Ntab_RT.fa_ID9534_domain-structure:GAG.PRo.gRT.gRH.INT|LTR%id95.017-len301|Score=658.017	Ntab.fa_ID76904_domain-structure:GAG.PRo.gRT.gRH.INT|LTR%id90.625-len608|Score=653.625	100.000	8164	0.0	15069
Ntab_RT.fa_ID9537_domain-structure:GAG.PRo.gRT.gRH.INT|LTR%id90.841-len797|Score=674.841	Ntab.fa_ID76911_domain-structure:GAG.PRo.gRT.gRH.INT|LTR%id90.877-len2850|Score=674.877	100.000	8788	0.0	16229
Ntab_RT.fa_ID9535_domain-structure:PRo.gRT|Score=193.0	Ntab.fa_ID76910_domain-structure:PRo.gRT|Score=193.0	100.000	1119	0.0	2067
Ntab_RT.fa_ID9540_domain-structure:gRT|Score=139.0	Ntab.fa_ID76909_domain-structure:gRT|Score=139.0	100.000	415	0.0	767
Ntab_RT.fa_ID9539_domain-structure:GAG.PRo.gRT.gRH.INT|Score=480.0	Ntab.fa_ID76907_domain-structure:GAG.PRo.gRT.gRH.INT|Score=480.0	100.000	3659	0.0	6758
Ntab_RT.fa_ID9542_domain-structure:gRT.gRH.aRH.INT|Score=423.0	Ntab.fa_ID76914_domain-structure:gRT.gRH.aRH.INT|Score=423.0	100.000	2220	0.0	4100
Ntab_RT.fa_ID9543_domain-structure:GAG.PRo.gRT.gRH.aRH.INT|LTR%id90.798-len326|Score=701.798	Ntab.fa_ID76920_domain-structure:GAG.PRo.gRT.gRH.aRH.INT|LTR%id85.466-len633|Score=696.466	100.000	10899	0.0	20127
Ntab_RT.fa_ID9544_domain-structure:GAG.PRo.gRT.gRH.INT|LTR%id91.459-len843|Score=667.4590000000001	Ntab.fa_ID76951_domain-structure:GAG.PRo.gRT.gRH.INT|LTR%id90.476-len798|Score=666.476	100.000	7912	0.0	14608
Ntab_RT.fa_ID9545_domain-structure:GAG.PRo.gRT.gRH.aRH.INT|Score=696.0	Ntab.fa_ID76956_domain-structure:GAG.PRo.gRT.gRH.aRH.INT|Score=696.0	100.000	4380	0.0	8089
Ntab_RT.fa_ID9546_domain-structure:PRo.gRT.gRH.INT|LTR%id93.116-len276|Score=540.116	Ntab.fa_ID76955_domain-structure:PRo.gRT.gRH.INT|LTR%id88.92-len361|Score=535.92	100.000	6453	0.0	11917
Ntab_RT.fa_ID9547_domain-structure:GAG.PRo.gRT.gRH.aRH.INT|Score=684.0	Ntab.fa_ID76960_domain-structure:GAG.PRo.gRT.gRH.aRH.INT|Score=684.0	100.000	4364	0.0	8059
Ntab_RT.fa_ID9549_domain-structure:GAG.PRo.gRT.gRH.aRH.INT|LTR%id93.984-len615|Score=651.984	Ntab.fa_ID121558_domain-structure:gRT.gRH.aRH.INT|LTR%id93.098-len623|Score=514.098	93.538	7413	0.0	10999
Ntab_RT.fa_ID9548_domain-structure:GAG.PRo.gRT.gRH.aRH.INT|LTR%id92.837-len712|Score=743.837	Ntab.fa_ID76975_domain-structure:GAG.PRo.gRT.gRH.aRH.INT|LTR%id92.837-len712|Score=743.837	100.000	11216	0.0	20705
Ntab_RT.fa_ID9556_domain-structure:GAG.PRo.gRT|Score=282.0	Ntab.fa_ID76986_domain-structure:GAG.PRo.gRT|Score=282.0	100.000	2198	0.0	4060
Ntab_RT.fa_ID9550_domain-structure:gRT.gRH.aRH.gRH.INT|Score=388.0	Ntab.fa_ID76991_domain-structure:gRT.gRH.aRH.gRH.INT|Score=388.0	100.000	2196	0.0	4056
Ntab_RT.fa_ID9553_domain-structure:GAG.PRo.gRT|Score=323.0	Ntab.fa_ID76984_domain-structure:GAG.PRo.gRT|Score=323.0	100.000	1993	0.0	3681
Ntab_RT.fa_ID9554_domain-structure:GAG.PRo.gRT.gRH.INT|LTR%id92.605-len906|Score=607.605	Ntab.fa_ID76990_domain-structure:GAG.PRo.gRT.gRH.INT|Score=546.0	100.000	4631	0.0	8552
Ntab_RT.fa_ID9558_domain-structure:gRT.gRH.INT|Score=307.0	Ntab.fa_ID77002_domain-structure:gRT.gRH.INT|Score=307.0	100.000	1726	0.0	3188
Ntab_RT.fa_ID9559_domain-structure:gRT.gRH.aRH.INT|LTR%id92.705-len329|Score=572.705	Ntab.fa_ID77016_domain-structure:gRT.gRH.aRH.INT|LTR%id91.053-len380|Score=571.053	100.000	10241	0.0	18912
Ntab_RT.fa_ID9560_domain-structure:GAG.PRo.gRT.gRH.INT|LTR%id93.154-len482|Score=549.154	Ntab.fa_ID77023_domain-structure:GAG.PRo.gRT.gRH.INT|LTR%id90.679-len633|Score=546.679	100.000	10729	0.0	19813
Ntab_RT.fa_ID9561_domain-structure:GAG.PRo.gRT.gRH.INT|LTR%id95.669-len254|Score=580.669	Ntab.fa_ID77024_domain-structure:GAG.PRo.gRT.gRH.INT|LTR%id95.669-len254|Score=580.669	100.000	5119	0.0	9454
Ntab_RT.fa_ID9562_domain-structure:GAG.PRo.gRT.gRH.aRH.INT|Score=628.0	Ntab.fa_ID77029_domain-structure:GAG.PRo.gRT.gRH.aRH.INT|Score=628.0	100.000	4296	0.0	7934
Ntab_RT.fa_ID9563_domain-structure:GAG.PRo.gRT.gRH.aRH.INT|Score=706.0	Ntab.fa_ID77030_domain-structure:GAG.PRo.gRT.gRH.aRH.INT|Score=706.0	100.000	4290	0.0	7923
Ntab_RT.fa_ID9564_domain-structure:gRT|Score=30.0	Ntab.fa_ID137072_domain-structure:gRT.gRH|LTR%id94.697-len264|Score=222.697	100.000	89	6.55e-40	165
Ntab_RT.fa_ID9566_domain-structure:GAG.PRo.gRT.gRH.INT|LTR%id93.638-len613|Score=593.638	Ntab.fa_ID77038_domain-structure:GAG.gRT.gRH.INT|LTR%id90.741-len864|Score=482.741	100.000	6506	0.0	12015
Ntab_RT.fa_ID9567_domain-structure:GAG.PRo.gRT.gRH.aRH.INT|Score=551.0	Ntab.fa_ID77048_domain-structure:GAG.PRo.gRT.gRH.aRH.INT|Score=551.0	100.000	5459	0.0	10081
Ntab_RT.fa_ID9568_domain-structure:GAG.PRo.gRT.gRH.INT|Score=457.0	Ntab.fa_ID77047_domain-structure:GAG.PRo.gRT.gRH.INT|Score=457.0	100.000	5521	0.0	10196
Ntab_RT.fa_ID9569_domain-structure:GAG.PRo.gRT.INT|LTR%id89.286-len252|Score=492.286	Ntab.fa_ID77060_domain-structure:GAG.PRo.gRT.INT|LTR%id84.769-len650|Score=487.769	100.000	7450	0.0	13758
Ntab_RT.fa_ID9570_domain-structure:GAG.PRo.gRT.gRH.aRH.INT|LTR%id96.789-len218|Score=650.789	Ntab.fa_ID77079_domain-structure:GAG.PRo.gRT.gRH.aRH.INT|LTR%id95.402-len261|Score=649.402	100.000	8607	0.0	15891
Ntab_RT.fa_ID9572_domain-structure:GAG.INT.gRT|Score=312.0	Ntab.fa_ID77078_domain-structure:GAG.INT.gRT|Score=312.0	100.000	2696	0.0	4979
Ntab_RT.fa_ID9574_domain-structure:GAG.PRo.gRT.gRH.INT|Score=585.0	Ntab.fa_ID77087_domain-structure:GAG.PRo.gRT.gRH.INT|LTR%id87.255-len306|Score=672.255	100.000	4697	0.0	8674
Ntab_RT.fa_ID9576_domain-structure:GAG.PRo.gRT|Score=321.0	Ntab.fa_ID77096_domain-structure:GAG.PRo.gRT|Score=321.0	100.000	1951	0.0	3603
Ntab_RT.fa_ID9577_domain-structure:GAG.PRo.gRT.gRH.INT|LTR%id86.252-len531|Score=620.252	Ntab.fa_ID77098_domain-structure:GAG.PRo.gRT.gRH.INT|LTR%id86.802-len985|Score=620.802	100.000	8747	0.0	16153
Ntab_RT.fa_ID9578_domain-structure:GAG.PRo.gRT.INT|LTR%id92.359-len903|Score=564.359	Ntab.fa_ID77102_domain-structure:GAG.PRo.gRT.INT|LTR%id91.567-len1174|Score=563.567	100.000	7740	0.0	14294
Ntab_RT.fa_ID9579_domain-structure:GAG.INT.gRT.gRH|LTR%id93.487-len261|Score=518.487	Ntab.fa_ID77123_domain-structure:GAG.INT.gRT.gRH.GAG|Score=473.0	100.000	4968	0.0	9175
Ntab_RT.fa_ID9581_domain-structure:GAG.PRo.gRT.gRH.aRH.INT|LTR%id93.265-len683|Score=587.265	Ntab.fa_ID77127_domain-structure:GAG.PRo.gRT.gRH.aRH.INT|LTR%id93.265-len683|Score=587.265	100.000	11547	0.0	21324
Ntab_RT.fa_ID9580_domain-structure:PRo.gRT.gRH.INT|Score=484.0	Ntab.fa_ID77124_domain-structure:PRo.gRT.gRH.INT|Score=484.0	100.000	3181	0.0	5875
Ntab_RT.fa_ID9584_domain-structure:gRT.gRH.INT|LTR%id91.476-len786|Score=354.476	Ntab.fa_ID77143_domain-structure:gRT.gRH.INT|LTR%id91.476-len786|Score=463.476	100.000	3953	0.0	7300
Ntab_RT.fa_ID9582_domain-structure:gRT.gRH.INT|Score=292.0	Ntab.fa_ID77144_domain-structure:gRT.gRH.INT|Score=292.0	100.000	1673	0.0	3090
Ntab_RT.fa_ID9585_domain-structure:GAG.PRo.gRT.gRH|LTR%id89.937-len318|Score=610.937	Ntab.fa_ID77150_domain-structure:GAG.gRT.gRH|LTR%id85.649-len655|Score=533.649	100.000	7859	0.0	14513
Ntab_RT.fa_ID9586_domain-structure:gRT.gRH|Score=261.0	Ntab.fa_ID77199_domain-structure:gRT.gRH|Score=261.0	100.000	1201	0.0	2218
Ntab_RT.fa_ID9588_domain-structure:GAG.PRo.gRT.gRH|LTR%id87.57-len539|Score=527.5699999999999	Ntab.fa_ID77203_domain-structure:GAG.PRo.gRT.gRH|LTR%id85.68-len1257|Score=525.6800000000001	100.000	8337	0.0	15396
Ntab_RT.fa_ID9589_domain-structure:GAG.PRo.gRT.gRH.INT|LTR%id92.053-len453|Score=582.053	Ntab.fa_ID77202_domain-structure:GAG.PRo.gRT.gRH.INT|LTR%id91.974-len461|Score=581.974	100.000	8548	0.0	15786
Ntab_RT.fa_ID9590_domain-structure:gRT.gRH|LTR%id93.133-len233|Score=301.133	Ntab.fa_ID77214_domain-structure:gRT.gRH|LTR%id93.133-len233|Score=301.133	100.000	8653	0.0	15969
Ntab_RT.fa_ID9592_domain-structure:GAG.PRo.gRT|Score=264.0	Ntab.fa_ID77221_domain-structure:GAG.PRo.gRT|Score=264.0	100.000	1907	0.0	3522
Ntab_RT.fa_ID9591_domain-structure:gRT.gRH.INT|Score=321.0	Ntab.fa_ID77220_domain-structure:gRT.gRH.INT|Score=321.0	100.000	2929	0.0	5406
Ntab_RT.fa_ID9593_domain-structure:INT.gRT.gRH|LTR%id93.532-len201|Score=372.532	Ntab.fa_ID77228_domain-structure:INT.gRT.gRH|LTR%id89.928-len278|Score=368.928	100.000	5948	0.0	10984
Ntab_RT.fa_ID9594_domain-structure:GAG.PRo.gRT.gRH.INT|LTR%id94.876-len1249|Score=668.876	Ntab.fa_ID77237_domain-structure:GAG.PRo.gRT.gRH.INT|LTR%id94.876-len1249|Score=668.876	100.000	7065	0.0	12988
Ntab_RT.fa_ID9595_domain-structure:GAG.INT.gRT.gRH|LTR%id92.826-len906|Score=437.826	Ntab.fa_ID77238_domain-structure:GAG.INT.gRT.gRH|LTR%id92.431-len938|Score=437.431	100.000	10025	0.0	18510
Ntab_RT.fa_ID9596_domain-structure:GAG.PRo.gRT.gRH|LTR%id90.551-len381|Score=504.551	Ntab.fa_ID77258_domain-structure:GAG.PRo.gRT.gRH|LTR%id90.513-len390|Score=504.51300000000003	100.000	7891	0.0	14565
Ntab_RT.fa_ID9597_domain-structure:GAG.PRo.gRT.gRH.aRH.INT|Score=653.0	Ntab.fa_ID77260_domain-structure:GAG.PRo.gRT.gRH.aRH.INT|Score=653.0	100.000	4381	0.0	8091
Ntab_RT.fa_ID9598_domain-structure:GAG.PRo.gRT.gRH.INT|Score=588.0	Ntab.fa_ID77279_domain-structure:GAG.PRo.gRT.gRH.INT|Score=588.0	100.000	4371	0.0	8072
Ntab_RT.fa_ID9599_domain-structure:GAG.PRo.gRT.gRH|LTR%id93.594-len281|Score=565.594	Ntab.fa_ID77283_domain-structure:GAG.PRo.gRT.gRH|LTR%id93.728-len287|Score=565.728	100.000	6102	0.0	11269
Ntab_RT.fa_ID9600_domain-structure:GAG.INT.gRT|Score=303.0	Ntab.fa_ID77313_domain-structure:GAG.INT.gRT|Score=303.0	100.000	2661	0.0	4915
Ntab_RT.fa_ID9603_domain-structure:GAG.PRo.gRT.gRH|Score=473.0	Ntab.fa_ID77325_domain-structure:GAG.PRo.gRT.gRH|Score=473.0	100.000	2737	0.0	5055
Ntab_RT.fa_ID9604_domain-structure:GAG.PRo.gRT.gRH.INT|LTR%id91.457-len398|Score=651.457	Ntab.fa_ID77331_domain-structure:GAG.PRo.gRT.gRH.INT|LTR%id90.703-len2119|Score=650.703	100.000	7935	0.0	14654
Ntab_RT.fa_ID9605_domain-structure:gRT.gRH.INT|Score=550.0	Ntab.fa_ID77335_domain-structure:gRT.gRH.INT|Score=550.0	100.000	2473	0.0	4564
Ntab_RT.fa_ID9607_domain-structure:GAG.INT.gRT|Score=260.0	Ntab.fa_ID77355_domain-structure:GAG.INT.gRT|Score=260.0	100.000	3437	0.0	6340
Ntab_RT.fa_ID9608_domain-structure:GAG.PRo.gRT.gRH.INT|LTR%id93.176-len381|Score=655.176	Ntab.fa_ID77370_domain-structure:GAG.PRo.gRT.gRH.INT|LTR%id93.247-len385|Score=655.247	100.000	8270	0.0	15265
Ntab_RT.fa_ID9609_domain-structure:INT.gRT|Score=200.0	Ntab.fa_ID77371_domain-structure:INT.gRT|Score=200.0	100.000	1516	0.0	2800
Ntab_RT.fa_ID9611_domain-structure:GAG.PRo.gRT.gRH.INT|LTR%id88.525-len122|Score=510.525	Ntab.fa_ID77384_domain-structure:GAG.PRo.gRT.gRH.INT|LTR%id88.525-len122|Score=510.525	100.000	8285	0.0	15300
Ntab_RT.fa_ID9613_domain-structure:GAG.INT.gRT.gRH|LTR%id88.952-len706|Score=512.952	Ntab.fa_ID77398_domain-structure:GAG.INT.gRT.gRH|LTR%id87.582-len918|Score=511.582	100.000	10165	0.0	18764
Ntab_RT.fa_ID9615_domain-structure:PRo.gRT|Score=213.0	Ntab.fa_ID77395_domain-structure:PRo.gRT|Score=213.0	100.000	1039	0.0	1919
Ntab_RT.fa_ID9612_domain-structure:GAG.INT.gRT.gRH|LTR%id90.909-len242|Score=429.909	Ntab.fa_ID77394_domain-structure:GAG.INT.gRT.gRH|LTR%id90.909-len242|Score=429.909	100.000	5538	0.0	10227
Ntab_RT.fa_ID9616_domain-structure:GAG.INT.gRT.gRH|LTR%id95.81-len907|Score=491.81	Ntab.fa_ID87715_domain-structure:GAG.INT.gRT.gRH|LTR%id94.22-len917|Score=496.22	90.380	10499	0.0	13662
Ntab_RT.fa_ID9617_domain-structure:GAG.PRo.gRT.gRH.INT|LTR%id94.915-len295|Score=675.915	Ntab.fa_ID77444_domain-structure:GAG.PRo.gRT.gRH.INT|LTR%id94.915-len295|Score=675.915	100.000	7593	0.0	14022
Ntab_RT.fa_ID9618_domain-structure:GAG.INT.gRT.gRH|LTR%id94.892-len744|Score=383.892	Ntab.fa_ID77474_domain-structure:GAG.INT.gRT.gRH|LTR%id94.892-len744|Score=383.892	100.000	11349	0.0	20955
Ntab_RT.fa_ID9619_domain-structure:PRo.gRT.gRH|LTR%id93.027-len674|Score=420.027	Ntab.fa_ID77490_domain-structure:PRo.gRT.gRH|LTR%id90.0-len1090|Score=417.0	100.000	14691	0.0	27130
Ntab_RT.fa_ID9620_domain-structure:gRT.gRH.INT|Score=278.0	Ntab.fa_ID77512_domain-structure:gRT.gRH.INT|Score=278.0	100.000	1866	0.0	3446
Ntab_RT.fa_ID9622_domain-structure:PRo.gRT|LTR%id92.939-len609|Score=345.93899999999996	Ntab.fa_ID77523_domain-structure:PRo.gRT|LTR%id91.928-len669|Score=344.928	100.000	7271	0.0	13428
Ntab_RT.fa_ID9624_domain-structure:GAG.PRo.gRT.gRH.INT|LTR%id95.04-len504|Score=608.04	Ntab.fa_ID50202_domain-structure:GAG.PRo.gRT.gRH.INT|LTR%id95.238-len504|Score=684.238	92.460	5796	0.0	8272
Ntab_RT.fa_ID9623_domain-structure:INT.gRT|LTR%id94.2-len500|Score=231.2	Ntab.fa_ID77548_domain-structure:INT.gRT|LTR%id94.2-len500|Score=231.2	100.000	7260	0.0	13407
Ntab_RT.fa_ID9625_domain-structure:GAG.PRo.gRT.gRH|LTR%id93.222-len1018|Score=441.222	Ntab.fa_ID77553_domain-structure:GAG.PRo.gRT.gRH|LTR%id93.242-len1021|Score=441.242	100.000	5873	0.0	10846
Ntab_RT.fa_ID9626_domain-structure:GAG.PRo.gRT|LTR%id93.802-len242|Score=452.802	Ntab.fa_ID77562_domain-structure:GAG.PRo.gRT|LTR%id92.44-len291|Score=451.44	100.000	10506	0.0	19402
Ntab_RT.fa_ID9627_domain-structure:PRo.gRT.gRH.INT|LTR%id95.406-len283|Score=612.406	Ntab.fa_ID77576_domain-structure:PRo.gRT.gRH.INT|LTR%id95.122-len287|Score=612.122	100.000	11440	0.0	21126
Ntab_RT.fa_ID9628_domain-structure:GAG.PRo.gRT.gRH.INT|LTR%id93.056-len216|Score=747.056	Ntab.fa_ID77572_domain-structure:GAG.PRo.gRT.gRH.INT|LTR%id90.353-len736|Score=744.353	100.000	10788	0.0	19922
Ntab_RT.fa_ID9630_domain-structure:gRT.gRH.aRH.INT|Score=428.0	Ntab.fa_ID77580_domain-structure:gRT.gRH.aRH.INT|Score=428.0	100.000	2209	0.0	4080
Ntab_RT.fa_ID9632_domain-structure:GAG.PRo.gRT.gRH.aRH.INT|LTR%id94.765-len554|Score=787.765	Ntab.fa_ID77593_domain-structure:GAG.PRo.gRT.gRH.aRH.INT|LTR%id94.775-len555|Score=787.775	100.000	11198	0.0	20676
Ntab_RT.fa_ID9631_domain-structure:GAG.PRo.gRT.gRH|LTR%id88.736-len870|Score=519.736	Ntab.fa_ID77594_domain-structure:GAG.PRo.gRT.gRH|LTR%id88.447-len1307|Score=519.447	100.000	8264	0.0	15261
Ntab_RT.fa_ID9633_domain-structure:PRo.gRT.gRH.aRH.INT|Score=488.0	Ntab.fa_ID77596_domain-structure:PRo.gRT.gRH.aRH.INT|Score=488.0	100.000	3178	0.0	5869
Ntab_RT.fa_ID9634_domain-structure:GAG.PRo.gRT.gRH.aRH|LTR%id92.072-len391|Score=539.072	Ntab.fa_ID77613_domain-structure:INT.GAG.PRo.gRT.gRH.aRH|Score=589.0	100.000	4830	0.0	8920
Ntab_RT.fa_ID9636_domain-structure:INT.gRT|Score=140.0	Ntab.fa_ID77626_domain-structure:INT.gRT|Score=140.0	100.000	1297	0.0	2396
Ntab_RT.fa_ID9638_domain-structure:gRT.gRH|Score=234.0	Ntab.fa_ID77627_domain-structure:gRT.gRH|Score=234.0	100.000	959	0.0	1772
Ntab_RT.fa_ID9639_domain-structure:GAG.PRo.gRT.gRH|LTR%id97.287-len258|Score=522.287	Ntab.fa_ID77659_domain-structure:GAG.PRo.gRT.gRH|LTR%id97.358-len265|Score=522.358	100.000	5523	0.0	10200
Ntab_RT.fa_ID9641_domain-structure:gRT.gRH|Score=154.0	Ntab.fa_ID77665_domain-structure:gRT.gRH|Score=154.0	100.000	1007	0.0	1805
Ntab_RT.fa_ID9643_domain-structure:gRT.gRH|Score=156.0	Ntab.fa_ID77675_domain-structure:gRT.gRH|Score=156.0	100.000	906	0.0	1670
Ntab_RT.fa_ID9645_domain-structure:GAG.PRo.gRT.gRH.aRH.INT|LTR%id91.667-len396|Score=754.667	Ntab.fa_ID77682_domain-structure:GAG.PRo.gRT.gRH.aRH.INT|LTR%id89.562-len594|Score=752.562	100.000	13166	0.0	24306
Ntab_RT.fa_ID9646_domain-structure:GAG.INT.gRT.gRH|LTR%id93.846-len325|Score=399.846	Ntab.fa_ID77686_domain-structure:GAG.INT.gRT.gRH|LTR%id93.373-len332|Score=399.373	100.000	3014	0.0	5559
Ntab_RT.fa_ID9648_domain-structure:GAG.INT.gRT|Score=332.0	Ntab.fa_ID77689_domain-structure:GAG.INT.gRT|Score=332.0	100.000	3160	0.0	5836
Ntab_RT.fa_ID9649_domain-structure:GAG.PRo.gRT.gRH.INT|Score=522.0	Ntab.fa_ID77726_domain-structure:GAG.PRo.gRT.gRH.INT|LTR%id85.965-len513|Score=607.965	100.000	4512	0.0	8333
Ntab_RT.fa_ID9650_domain-structure:PRo.gRT.gRH.aRH.INT|Score=525.0	Ntab.fa_ID77720_domain-structure:PRo.gRT.gRH.aRH.INT|Score=594.0	100.000	4018	0.0	7420
Ntab_RT.fa_ID9651_domain-structure:GAG.INT.gRT.gRH|LTR%id91.96-len199|Score=563.96	Ntab.fa_ID77729_domain-structure:GAG.INT.gRT.gRH|LTR%id88.419-len544|Score=560.419	100.000	7785	0.0	14366
Ntab_RT.fa_ID9652_domain-structure:PRo.gRT.gRH.aRH.INT|LTR%id94.249-len626|Score=649.249	Ntab.fa_ID77732_domain-structure:PRo.gRT.gRH.aRH.INT|LTR%id94.249-len626|Score=649.249	100.000	10851	0.0	20039
Ntab_RT.fa_ID9654_domain-structure:gRT.gRH.INT|Score=299.0	Ntab.fa_ID77742_domain-structure:gRT.gRH.INT|Score=299.0	100.000	1756	0.0	3243
Ntab_RT.fa_ID9655_domain-structure:gRT.gRH.aRH.INT|LTR%id89.549-len421|Score=550.549	Ntab.fa_ID77745_domain-structure:gRT.gRH.aRH.INT|LTR%id87.605-len597|Score=548.605	100.000	10612	0.0	19597
Ntab_RT.fa_ID9656_domain-structure:GAG.PRo.gRT.gRH.INT|Score=662.0	Ntab.fa_ID77736_domain-structure:GAG.PRo.gRT.gRH.INT|Score=662.0	100.000	4390	0.0	8107
Ntab_RT.fa_ID9657_domain-structure:gRT|Score=57.0	Ntab.fa_ID163117_domain-structure:gRT|Score=57.0	96.471	170	1.40e-74	281
Ntab_RT.fa_ID9660_domain-structure:GAG.PRo.gRT.gRH|Score=406.0	Ntab.fa_ID77767_domain-structure:GAG.PRo.gRT.gRH|LTR%id87.136-len412|Score=493.13599999999997	100.000	2710	0.0	5005
Ntab_RT.fa_ID9658_domain-structure:GAG.PRo.gRT.gRH.aRH.INT|LTR%id91.511-len483|Score=749.511	Ntab.fa_ID77766_domain-structure:GAG.PRo.gRT.gRH.aRH.INT|LTR%id90.556-len593|Score=748.556	100.000	8680	0.0	16030
Ntab_RT.fa_ID9659_domain-structure:GAG.PRo.gRT.gRH.aRH.INT|LTR%id90.909-len440|Score=793.909	Ntab.fa_ID77771_domain-structure:GAG.PRo.gRT.gRH.aRH.INT|LTR%id90.909-len440|Score=793.909	100.000	10643	0.0	19651
Ntab_RT.fa_ID9661_domain-structure:GAG.PRo.gRT.gRH.aRH.INT|Score=687.0	Ntab.fa_ID77781_domain-structure:GAG.PRo.gRT.gRH.aRH.INT|Score=687.0	100.000	4344	0.0	8022
Ntab_RT.fa_ID9662_domain-structure:INT.gRT.gRH|LTR%id90.85-len612|Score=407.85	Ntab.fa_ID77787_domain-structure:INT.gRT.gRH|LTR%id90.85-len612|Score=407.85	100.000	4999	0.0	9225
Ntab_RT.fa_ID9663_domain-structure:GAG.PRo.gRT.gRH.aRH.INT|LTR%id92.991-len428|Score=718.991	Ntab.fa_ID77799_domain-structure:GAG.PRo.gRT.gRH.aRH.INT|LTR%id91.191-len613|Score=717.191	100.000	11329	0.0	20918
Ntab_RT.fa_ID9664_domain-structure:GAG.PRo.gRT.gRH.aRH.INT|LTR%id91.568-len593|Score=740.568	Ntab.fa_ID77804_domain-structure:GAG.PRo.gRT.gRH.aRH.INT|LTR%id90.909-len715|Score=739.909	100.000	9449	0.0	17450
Ntab_RT.fa_ID9665_domain-structure:gRT.gRH|LTR%id94.49-len363|Score=343.49	Ntab.fa_ID77806_domain-structure:gRT.gRH|LTR%id94.324-len370|Score=343.324	100.000	4745	0.0	8763
Ntab_RT.fa_ID9666_domain-structure:PRo.gRT.gRH.aRH.INT|Score=611.0	Ntab.fa_ID77810_domain-structure:PRo.gRT.gRH.aRH.INT|Score=611.0	100.000	4022	0.0	7428
Ntab_RT.fa_ID9667_domain-structure:GAG.PRo.gRT.gRH.INT|LTR%id93.377-len1359|Score=578.377	Ntab.fa_ID77818_domain-structure:GAG.PRo.gRT.gRH.INT|LTR%id93.377-len1359|Score=578.377	100.000	13091	0.0	24175
Ntab_RT.fa_ID9668_domain-structure:GAG.PRo.gRT.gRH.INT|LTR%id95.626-len503|Score=678.626	Ntab.fa_ID77827_domain-structure:GAG.PRo.gRT.gRH.INT|LTR%id95.626-len503|Score=678.626	100.000	5822	0.0	10748
Ntab_RT.fa_ID9669_domain-structure:GAG.PRo.gRT.gRH.INT|LTR%id93.958-len480|Score=655.958	Ntab.fa_ID90704_domain-structure:GAG.PRo.gRT.gRH.INT|LTR%id92.827-len711|Score=610.827	85.324	9199	0.0	9324
Ntab_RT.fa_ID9670_domain-structure:GAG.PRo.gRT.gRH.INT|LTR%id90.332-len331|Score=498.332	Ntab.fa_ID77847_domain-structure:GAG.PRo.gRT.gRH.INT|LTR%id90.361-len332|Score=569.361	100.000	5257	0.0	9708
Ntab_RT.fa_ID9671_domain-structure:PRo.gRT.gRH.INT|LTR%id86.387-len382|Score=383.387	Ntab.fa_ID77854_domain-structure:PRo.gRT.gRH.INT|LTR%id81.688-len1398|Score=378.688	100.000	7962	0.0	14704
Ntab_RT.fa_ID9673_domain-structure:GAG.PRo.gRT.gRH.INT|Score=641.0	Ntab.fa_ID77872_domain-structure:GAG.PRo.gRT.gRH.INT|Score=641.0	100.000	5556	0.0	10261
Ntab_RT.fa_ID9672_domain-structure:GAG.PRo.gRT.gRH.aRH.INT|LTR%id95.111-len225|Score=761.111	Ntab.fa_ID77867_domain-structure:GAG.PRo.gRT.gRH.aRH.INT|LTR%id92.45-len596|Score=758.45	100.000	10972	0.0	20262
Ntab_RT.fa_ID9674_domain-structure:GAG.PRo.gRT|LTR%id89.269-len848|Score=299.269	Ntab.fa_ID157456_domain-structure:GAG.PRo.gRT|LTR%id91.915-len1039|Score=615.915	85.885	1920	0.0	2030
Ntab_RT.fa_ID9675_domain-structure:GAG.PRo.gRT.gRH.aRH.INT|LTR%id92.211-len475|Score=680.211	Ntab.fa_ID77912_domain-structure:GAG.PRo.gRT.gRH.aRH.INT|LTR%id92.211-len475|Score=680.211	100.000	10567	0.0	19514
Ntab_RT.fa_ID9676_domain-structure:GAG.gRT.gRH.INT|LTR%id88.35-len412|Score=561.35	Ntab.fa_ID77927_domain-structure:GAG.gRT.gRH.INT|LTR%id88.406-len414|Score=561.406	100.000	10552	0.0	19486
Ntab_RT.fa_ID9677_domain-structure:INT.gRT|Score=266.0	Ntab.fa_ID77945_domain-structure:INT.gRT|Score=266.0	100.000	1808	0.0	3339
Ntab_RT.fa_ID9679_domain-structure:GAG.PRo.gRT.gRH.aRH.INT|LTR%id87.424-len493|Score=604.424	Ntab.fa_ID77959_domain-structure:GAG.PRo.gRT.gRH.aRH.INT|LTR%id86.667-len600|Score=603.667	100.000	6224	0.0	11494
Ntab_RT.fa_ID9680_domain-structure:PRo.gRT|Score=187.0	Ntab.fa_ID77983_domain-structure:PRo.gRT|Score=187.0	100.000	1336	0.0	2468
Ntab_RT.fa_ID9681_domain-structure:GAG.PRo.gRT.gRH.aRH.INT|LTR%id88.425-len527|Score=728.425	Ntab.fa_ID77996_domain-structure:GAG.PRo.gRT.gRH.aRH.INT|LTR%id88.833-len600|Score=728.833	100.000	9191	0.0	16973
Ntab_RT.fa_ID9682_domain-structure:PRo.gRT|Score=595.0	Ntab.fa_ID78007_domain-structure:PRo.gRT|Score=595.0	100.000	680	0.0	1256
Ntab_RT.fa_ID9685_domain-structure:gRT.gRH.INT|LTR%id96.588-len850|Score=502.58799999999997	Ntab.fa_ID78038_domain-structure:gRT.gRH.INT|LTR%id97.14-len1853|Score=503.14	100.000	7409	0.0	13682
Ntab_RT.fa_ID9684_domain-structure:GAG.PRo.gRT.gRH.INT|LTR%id93.86-len228|Score=707.86	Ntab.fa_ID78041_domain-structure:GAG.PRo.gRT.gRH.INT|LTR%id92.548-len416|Score=706.548	100.000	10789	0.0	19924
Ntab_RT.fa_ID9686_domain-structure:GAG.INT.gRT.gRH|LTR%id92.327-len391|Score=478.327	Ntab.fa_ID78042_domain-structure:GAG.INT.gRT.gRH|LTR%id90.054-len553|Score=476.054	100.000	5030	0.0	9289
Ntab_RT.fa_ID9687_domain-structure:GAG.gRT.gRH.INT|LTR%id90.217-len644|Score=482.217	Ntab.fa_ID78046_domain-structure:GAG.gRT.gRH.INT|LTR%id85.686-len999|Score=477.68600000000004	100.000	7607	0.0	14048
Ntab_RT.fa_ID9688_domain-structure:GAG.PRo.gRT.gRH.INT|LTR%id94.351-len478|Score=604.351	Ntab.fa_ID78055_domain-structure:GAG.PRo.gRT.gRH.INT|LTR%id92.361-len576|Score=602.361	100.000	5656	0.0	10445
Ntab_RT.fa_ID9690_domain-structure:gRT.gRH|Score=255.0	Ntab.fa_ID78061_domain-structure:gRT.gRH|Score=255.0	100.000	2831	0.0	5228
Ntab_RT.fa_ID9691_domain-structure:gRT.gRH.INT|Score=240.0	Ntab.fa_ID78067_domain-structure:gRT.gRH.INT|Score=240.0	100.000	1628	0.0	3007
Ntab_RT.fa_ID9693_domain-structure:GAG.PRo.gRT.gRH.INT|LTR%id93.023-len903|Score=572.023	Ntab.fa_ID78074_domain-structure:GAG.PRo.gRT.gRH.INT|LTR%id91.17-len2820|Score=570.17	100.000	8808	0.0	16266
Ntab_RT.fa_ID9694_domain-structure:GAG.PRo.gRT.gRH.INT|Score=506.0	Ntab.fa_ID78080_domain-structure:GAG.PRo.gRT.gRH.INT|LTR%id83.815-len1038|Score=589.815	100.000	4134	0.0	7635
Ntab_RT.fa_ID9695_domain-structure:PRo.gRT.gRH.aRH.INT|Score=565.0	Ntab.fa_ID78075_domain-structure:PRo.gRT.gRH.aRH.INT|Score=565.0	100.000	3929	0.0	7256
Ntab_RT.fa_ID9697_domain-structure:gRT.gRH|Score=222.0	Ntab.fa_ID78082_domain-structure:gRT.gRH|Score=222.0	100.000	1100	0.0	2032
Ntab_RT.fa_ID9698_domain-structure:GAG.PRo.gRT.gRH.INT|LTR%id95.289-len934|Score=644.289	Ntab.fa_ID78085_domain-structure:GAG.PRo.gRT.gRH.INT|LTR%id92.038-len1256|Score=575.038	100.000	7646	0.0	14120
Ntab_RT.fa_ID9699_domain-structure:GAG.INT.gRT.gRH|LTR%id96.518-len517|Score=482.51800000000003	Ntab.fa_ID78097_domain-structure:GAG.INT.gRT.gRH|LTR%id96.518-len517|Score=482.51800000000003	100.000	5647	0.0	10429
Ntab_RT.fa_ID9700_domain-structure:GAG.PRo.gRT.gRH.aRH.INT|LTR%id91.84-len576|Score=704.84	Ntab.fa_ID78108_domain-structure:GAG.PRo.gRT.gRH.aRH.INT|LTR%id91.84-len576|Score=704.84	100.000	11088	0.0	20476
Ntab_RT.fa_ID9701_domain-structure:GAG.PRo.gRT.gRH.INT|LTR%id93.939-len231|Score=688.939	Ntab.fa_ID78104_domain-structure:GAG.PRo.gRT.gRH.INT|Score=595.0	100.000	4233	0.0	7817
Ntab_RT.fa_ID9702_domain-structure:GAG.PRo.gRT.gRH.aRH.INT|LTR%id93.976-len747|Score=791.976	Ntab.fa_ID78109_domain-structure:GAG.PRo.gRT.gRH.aRH.INT|LTR%id93.899-len754|Score=791.899	100.000	11531	0.0	21294
Ntab_RT.fa_ID9703_domain-structure:GAG.PRo.gRT.gRH|LTR%id95.246-len631|Score=571.246	Ntab.fa_ID78120_domain-structure:GAG.PRo.gRT.gRH|LTR%id95.149-len639|Score=571.149	100.000	4916	0.0	9079
Ntab_RT.fa_ID9704_domain-structure:INT.gRT.gRH|LTR%id96.219-len529|Score=432.219	Ntab.fa_ID78122_domain-structure:INT.gRT.gRH|LTR%id96.226-len530|Score=432.226	100.000	4335	0.0	8002
Ntab_RT.fa_ID9705_domain-structure:GAG.PRo.gRT.gRH.aRH.INT|Score=638.0	Ntab.fa_ID78126_domain-structure:GAG.PRo.gRT.gRH.aRH.INT|Score=638.0	100.000	5913	0.0	10920
Ntab_RT.fa_ID9706_domain-structure:GAG.PRo.gRT.gRH|LTR%id94.483-len290|Score=430.483	Ntab.fa_ID78137_domain-structure:GAG.PRo.gRT.gRH|LTR%id88.907-len622|Score=454.907	100.000	8123	0.0	15001
Ntab_RT.fa_ID9707_domain-structure:GAG.PRo.gRT.gRH.INT|LTR%id92.5-len400|Score=628.5	Ntab.fa_ID78152_domain-structure:GAG.PRo.gRT.gRH.INT|LTR%id92.13-len432|Score=628.13	100.000	8547	0.0	15780
Ntab_RT.fa_ID9709_domain-structure:GAG.PRo.gRT.gRH.INT|LTR%id92.917-len240|Score=656.917	Ntab.fa_ID78163_domain-structure:GAG.PRo.gRT.gRH.INT|LTR%id92.917-len240|Score=656.917	100.000	10739	0.0	19828
Ntab_RT.fa_ID9708_domain-structure:gRT.gRH|Score=683.0	Ntab.fa_ID78166_domain-structure:gRT.gRH|Score=683.0	100.000	793	0.0	1465
Ntab_RT.fa_ID9710_domain-structure:GAG.PRo.gRT.gRH.INT|LTR%id95.408-len1176|Score=628.408	Ntab.fa_ID78180_domain-structure:GAG.PRo.gRT.gRH.INT|LTR%id95.424-len1180|Score=628.424	100.000	11112	0.0	20517
Ntab_RT.fa_ID9711_domain-structure:gRT.gRH|LTR%id98.671-len301|Score=323.671	Ntab.fa_ID78181_domain-structure:gRT.gRH|LTR%id98.675-len302|Score=323.675	100.000	5380	0.0	9936
Ntab_RT.fa_ID9712_domain-structure:GAG.PRo.gRT.gRH|LTR%id90.743-len821|Score=544.7429999999999	Ntab.fa_ID78194_domain-structure:GAG.PRo.gRT.gRH|LTR%id88.384-len990|Score=542.384	100.000	7781	0.0	14369
Ntab_RT.fa_ID9713_domain-structure:GAG.INT.gRT|LTR%id94.945-len455|Score=323.945	Ntab.fa_ID78195_domain-structure:GAG.INT.gRT|LTR%id94.989-len459|Score=323.98900000000003	100.000	3922	0.0	7243
Ntab_RT.fa_ID9714_domain-structure:GAG.PRo.gRT.gRH.INT|LTR%id95.424-len743|Score=622.424	Ntab.fa_ID55817_domain-structure:GAG.PRo.gRT.gRH.INT|LTR%id87.607-len234|Score=561.607	86.683	6210	0.0	6839
Ntab_RT.fa_ID9716_domain-structure:GAG.PRo.gRT.gRH|LTR%id94.412-len680|Score=586.412	Ntab.fa_ID78223_domain-structure:GAG.PRo.gRT.gRH|LTR%id94.988-len419|Score=586.988	100.000	10180	0.0	18800
Ntab_RT.fa_ID9715_domain-structure:GAG.PRo.gRT.gRH.INT|Score=483.0	Ntab.fa_ID78224_domain-structure:GAG.PRo.gRT.gRH.INT|Score=483.0	100.000	5182	0.0	9570
Ntab_RT.fa_ID9717_domain-structure:PRo.gRT.gRH.INT|LTR%id93.684-len285|Score=608.684	Ntab.fa_ID78241_domain-structure:PRo.gRT.gRH.INT|LTR%id91.692-len325|Score=606.692	100.000	11379	0.0	21014
Ntab_RT.fa_ID9718_domain-structure:PRo.gRT.gRH.INT|Score=544.0	Ntab.fa_ID78246_domain-structure:PRo.gRT.gRH.INT|LTR%id91.096-len146|Score=635.096	100.000	3411	0.0	6300
Ntab_RT.fa_ID9719_domain-structure:PRo.gRT.gRH.INT|LTR%id93.64-len283|Score=515.64	Ntab.fa_ID78251_domain-structure:PRo.gRT.gRH.INT|LTR%id89.933-len596|Score=511.933	100.000	8468	0.0	15638
Ntab_RT.fa_ID9720_domain-structure:gRT.gRH.INT|LTR%id94.089-len406|Score=448.089	Ntab.fa_ID78257_domain-structure:gRT.gRH.INT|LTR%id93.396-len424|Score=447.396	100.000	3410	0.0	6298
Ntab_RT.fa_ID9721_domain-structure:gRT.gRH.INT|Score=248.0	Ntab.fa_ID78263_domain-structure:gRT.gRH.INT|Score=248.0	100.000	1729	0.0	3193
Ntab_RT.fa_ID9723_domain-structure:GAG.PRo.INT.gRT|Score=353.0	Ntab.fa_ID78270_domain-structure:GAG.PRo.INT.gRT|Score=353.0	100.000	2943	0.0	5435
Ntab_RT.fa_ID9725_domain-structure:gRT|Score=67.0	Ntab.fa_ID78276_domain-structure:gRT|Score=67.0	100.000	200	3.51e-101	370
Ntab_RT.fa_ID9727_domain-structure:GAG.PRo.gRT.gRH|LTR%id89.311-len421|Score=514.311	Ntab.fa_ID78278_domain-structure:GAG.PRo.gRT.gRH|LTR%id85.036-len548|Score=510.036	100.000	5235	0.0	9664
Ntab_RT.fa_ID9728_domain-structure:GAG.PRo.gRT.gRH.INT|LTR%id94.954-len218|Score=683.954	Ntab.fa_ID78286_domain-structure:GAG.PRo.gRT.gRH.INT|LTR%id95.089-len224|Score=684.0889999999999	100.000	7969	0.0	14713
Ntab_RT.fa_ID9729_domain-structure:GAG.PRo.gRT.gRH.aRH.INT|LTR%id94.4-len375|Score=757.4	Ntab.fa_ID78291_domain-structure:GAG.PRo.gRT.gRH.aRH.INT|LTR%id94.4-len375|Score=757.4	100.000	7367	0.0	13605
Ntab_RT.fa_ID9730_domain-structure:INT.gRT.gRH|LTR%id93.949-len314|Score=458.949	Ntab.fa_ID78294_domain-structure:INT.gRT.gRH|LTR%id89.541-len545|Score=454.541	100.000	5788	0.0	10689
Ntab_RT.fa_ID9731_domain-structure:GAG.PRo.gRT.gRH.aRH.INT|Score=632.0	Ntab.fa_ID78304_domain-structure:GAG.PRo.gRT.gRH.aRH.INT|LTR%id88.095-len210|Score=720.095	100.000	4293	0.0	7928
Ntab_RT.fa_ID9732_domain-structure:gRT.gRH.INT|Score=185.0	Ntab.fa_ID78311_domain-structure:gRT.gRH.INT|Score=185.0	100.000	1395	0.0	2577
Ntab_RT.fa_ID9733_domain-structure:GAG.PRo.gRT|Score=316.0	Ntab.fa_ID78310_domain-structure:GAG.PRo.gRT.gRH.INT|Score=502.0	100.000	2999	0.0	5539
Ntab_RT.fa_ID9735_domain-structure:gRT.gRH|LTR%id92.954-len369|Score=339.954	Ntab.fa_ID18853_domain-structure:GAG.PRo.gRT.gRH.INT|LTR%id88.193-len2888|Score=667.193	87.853	2865	0.0	3328
Ntab_RT.fa_ID9734_domain-structure:INT.gRT|LTR%id89.714-len350|Score=286.714	Ntab.fa_ID78321_domain-structure:INT.gRT|LTR%id89.714-len350|Score=286.714	100.000	4664	0.0	8613
Ntab_RT.fa_ID9736_domain-structure:PRo.gRT.gRH.INT|Score=532.0	Ntab.fa_ID78324_domain-structure:PRo.gRT.gRH.INT|Score=532.0	100.000	3035	0.0	5605
Ntab_RT.fa_ID9737_domain-structure:GAG.PRo.gRT.gRH.INT|LTR%id91.687-len818|Score=639.687	Ntab.fa_ID78336_domain-structure:GAG.PRo.gRT.gRH.INT|LTR%id81.89-len127|Score=629.89	100.000	5946	0.0	10981
Ntab_RT.fa_ID9738_domain-structure:GAG.PRo.gRT.gRH|LTR%id95.272-len423|Score=553.272	Ntab.fa_ID78339_domain-structure:GAG.PRo.gRT.gRH|LTR%id95.272-len423|Score=553.272	100.000	6737	0.0	12438
Ntab_RT.fa_ID9739_domain-structure:gRT|Score=78.0	Ntab.fa_ID78342_domain-structure:gRT|Score=78.0	100.000	233	1.88e-119	431
Ntab_RT.fa_ID9740_domain-structure:GAG.PRo.gRT.gRH.aRH.INT|LTR%id93.666-len521|Score=713.6659999999999	Ntab.fa_ID78341_domain-structure:GAG.PRo.gRT.gRH.aRH.INT|LTR%id93.666-len521|Score=713.6659999999999	100.000	11512	0.0	21256
Ntab_RT.fa_ID9741_domain-structure:GAG.PRo.gRT.gRH.INT|LTR%id90.938-len320|Score=647.938	Ntab.fa_ID78356_domain-structure:GAG.PRo.gRT.gRH.INT|Score=557.0	100.000	3557	0.0	6569
Ntab_RT.fa_ID9742_domain-structure:GAG.PRo.gRT.gRH.aRH.INT|Score=619.0	Ntab.fa_ID78350_domain-structure:GAG.PRo.gRT.gRH.aRH.INT|Score=619.0	100.000	4229	0.0	7810
Ntab_RT.fa_ID9743_domain-structure:GAG.PRo.gRT.gRH.INT|Score=525.0	Ntab.fa_ID78358_domain-structure:GAG.PRo.gRT.gRH.INT|LTR%id87.805-len246|Score=612.8050000000001	100.000	4562	0.0	8425
Ntab_RT.fa_ID9745_domain-structure:gRT.gRH|Score=258.0	Ntab.fa_ID78365_domain-structure:gRT.gRH|Score=258.0	100.000	1042	0.0	1925
Ntab_RT.fa_ID9747_domain-structure:GAG.INT.gRT|Score=341.0	Ntab.fa_ID78362_domain-structure:GAG.INT.gRT|Score=390.0	100.000	2950	0.0	5448
Ntab_RT.fa_ID9748_domain-structure:GAG.INT.gRT.gRH|LTR%id94.483-len290|Score=456.483	Ntab.fa_ID78370_domain-structure:GAG.INT.gRT.gRH|LTR%id90.181-len387|Score=452.181	100.000	4519	0.0	8342
Ntab_RT.fa_ID9750_domain-structure:GAG.PRo.gRT.gRH.INT|LTR%id92.878-len688|Score=685.878	Ntab.fa_ID78389_domain-structure:GAG.PRo.gRT.gRH.INT|LTR%id92.497-len733|Score=685.497	100.000	7381	0.0	13627
Ntab_RT.fa_ID9749_domain-structure:GAG.PRo.gRT.gRH.aRH.INT|LTR%id90.97-len598|Score=688.97	Ntab.fa_ID78391_domain-structure:GAG.PRo.gRT.gRH.aRH.INT|LTR%id90.0-len680|Score=688.0	100.000	11149	0.0	20589
Ntab_RT.fa_ID9751_domain-structure:GAG.PRo.gRT.gRH.INT|LTR%id90.717-len237|Score=627.717	Ntab.fa_ID78397_domain-structure:GAG.PRo.gRT.gRH.INT|LTR%id89.46-len389|Score=626.46	100.000	6126	0.0	11313
Ntab_RT.fa_ID9752_domain-structure:PRo.gRT.gRH.INT|LTR%id88.579-len394|Score=415.579	Ntab.fa_ID78406_domain-structure:PRo.gRT.gRH.INT|LTR%id84.513-len904|Score=411.51300000000003	100.000	6926	0.0	12791
Ntab_RT.fa_ID9753_domain-structure:GAG.PRo.gRT.gRH.INT|LTR%id98.565-len1742|Score=1190.565	Ntab.fa_ID78417_domain-structure:GAG.PRo.gRT.gRH.INT|LTR%id98.568-len1746|Score=1190.568	100.000	9680	0.0	17876
Ntab_RT.fa_ID9754_domain-structure:PRo.gRT.gRH.aRH.INT|Score=543.0	Ntab.fa_ID78427_domain-structure:PRo.gRT.gRH.aRH.INT|Score=543.0	100.000	3173	0.0	5860
Ntab_RT.fa_ID9755_domain-structure:GAG.PRo.gRT.gRH.INT|LTR%id89.912-len684|Score=484.91200000000003	Ntab.fa_ID78429_domain-structure:GAG.PRo.gRT.gRH.INT|LTR%id86.691-len1112|Score=481.69100000000003	100.000	8817	0.0	16283
Ntab_RT.fa_ID9756_domain-structure:GAG.INT.gRT.gRH|LTR%id94.891-len274|Score=454.891	Ntab.fa_ID78451_domain-structure:GAG.INT.gRT.gRH|LTR%id94.643-len280|Score=454.64300000000003	100.000	4698	0.0	8676
Ntab_RT.fa_ID9757_domain-structure:GAG.PRo.gRT.gRH.aRH|LTR%id89.752-len322|Score=662.752	Ntab.fa_ID148718_domain-structure:GAG.PRo.gRT.gRH.aRH.INT|LTR%id86.747-len581|Score=785.747	88.785	6518	0.0	7926
Ntab_RT.fa_ID9758_domain-structure:GAG.PRo.gRT.gRH.INT|LTR%id88.397-len474|Score=666.397	Ntab.fa_ID78466_domain-structure:GAG.PRo.gRT.gRH.INT|LTR%id88.447-len779|Score=666.447	100.000	12452	0.0	22995
Ntab_RT.fa_ID9759_domain-structure:GAG.PRo.gRT.gRH.INT|LTR%id94.4-len625|Score=677.4	Ntab.fa_ID78475_domain-structure:GAG.PRo.gRT.gRH.INT|LTR%id94.175-len103|Score=677.175	100.000	5463	0.0	10089
Ntab_RT.fa_ID9761_domain-structure:GAG.INT.gRT|Score=169.0	Ntab.fa_ID78492_domain-structure:GAG.INT.gRT|Score=169.0	100.000	3487	0.0	6440
Ntab_RT.fa_ID9763_domain-structure:gRT.gRH|Score=180.0	Ntab.fa_ID78497_domain-structure:gRT.gRH|Score=180.0	100.000	935	0.0	1727
Ntab_RT.fa_ID9764_domain-structure:GAG.gRT.gRH|Score=567.0	Ntab.fa_ID44930_domain-structure:GAG.PRo.gRT.gRH.aRH|LTR%id90.308-len227|Score=651.308	87.621	2060	0.0	2340
Ntab_RT.fa_ID9765_domain-structure:GAG.PRo.gRT.gRH.aRH.INT|LTR%id92.49-len253|Score=784.49	Ntab.fa_ID78510_domain-structure:GAG.PRo.gRT.gRH.aRH.INT|Score=692.0	100.000	4398	0.0	8122
Ntab_RT.fa_ID9766_domain-structure:GAG.PRo.gRT.gRH.INT|LTR%id91.466-len457|Score=745.466	Ntab.fa_ID78513_domain-structure:GAG.PRo.gRT.gRH.INT|LTR%id89.378-len659|Score=743.378	100.000	11210	0.0	20702
Ntab_RT.fa_ID9767_domain-structure:GAG.INT.gRT.gRH|LTR%id93.75-len288|Score=391.75	Ntab.fa_ID78540_domain-structure:GAG.INT.gRT.gRH|LTR%id93.772-len289|Score=391.772	100.000	4154	0.0	7672
Ntab_RT.fa_ID9768_domain-structure:GAG.INT.gRT|Score=319.0	Ntab.fa_ID78537_domain-structure:GAG.INT.gRT|Score=319.0	100.000	3102	0.0	5729
Ntab_RT.fa_ID9771_domain-structure:gRT.gRH|Score=373.0	Ntab.fa_ID78539_domain-structure:gRT.gRH|Score=373.0	100.000	1384	0.0	2556
Ntab_RT.fa_ID9772_domain-structure:GAG.PRo.gRT.gRH.INT|LTR%id91.34-len739|Score=543.34	Ntab.fa_ID78543_domain-structure:GAG.PRo.gRT.gRH.INT|LTR%id91.363-len741|Score=543.363	100.000	8467	0.0	15636
Ntab_RT.fa_ID9773_domain-structure:GAG.gRT.gRH.aRH.INT|LTR%id93.867-len587|Score=564.867	Ntab.fa_ID78561_domain-structure:GAG.gRT.gRH.aRH.INT|LTR%id93.218-len752|Score=564.218	100.000	10789	0.0	19924
Ntab_RT.fa_ID9774_domain-structure:GAG.INT.gRT.gRH|LTR%id96.624-len237|Score=544.624	Ntab.fa_ID78562_domain-structure:GAG.INT.gRT.gRH|LTR%id96.624-len237|Score=544.624	100.000	4544	0.0	8381
Ntab_RT.fa_ID9775_domain-structure:GAG.PRo.gRT.gRH.INT|LTR%id93.465-len1270|Score=677.465	Ntab.fa_ID78569_domain-structure:GAG.PRo.gRT.gRH.INT|LTR%id93.465-len1270|Score=677.465	100.000	12575	0.0	23222
Ntab_RT.fa_ID9776_domain-structure:gRT.gRH|Score=261.0	Ntab.fa_ID78581_domain-structure:gRT.gRH|Score=261.0	100.000	1051	0.0	1941
Ntab_RT.fa_ID9778_domain-structure:GAG.PRo.gRT.gRH.INT|Score=432.0	Ntab.fa_ID78594_domain-structure:GAG.PRo.gRT.gRH.INT|LTR%id90.909-len187|Score=522.909	100.000	4613	0.0	8519
Ntab_RT.fa_ID9784_domain-structure:gRT.gRH.INT|LTR%id90.251-len359|Score=434.251	Ntab.fa_ID78613_domain-structure:gRT.gRH.INT|LTR%id88.007-len592|Score=432.007	100.000	12158	0.0	22448
Ntab_RT.fa_ID9785_domain-structure:GAG.INT.gRT.gRH|LTR%id96.0-len275|Score=465.0	Ntab.fa_ID78618_domain-structure:GAG.INT.gRT.gRH|LTR%id96.014-len276|Score=465.014	100.000	5398	0.0	9969
Ntab_RT.fa_ID9779_domain-structure:gRT.gRH|Score=251.0	Ntab.fa_ID78620_domain-structure:gRT.gRH|Score=251.0	100.000	1150	0.0	2124
Ntab_RT.fa_ID9781_domain-structure:gRT.gRH.aRH.INT|Score=433.0	Ntab.fa_ID78615_domain-structure:gRT.gRH.aRH.INT|Score=433.0	100.000	2152	0.0	3975
Ntab_RT.fa_ID9783_domain-structure:PRo.gRT.gRH.aRH.INT|LTR%id94.775-len689|Score=705.775	Ntab.fa_ID78624_domain-structure:PRo.gRT.gRH.aRH.INT|LTR%id94.775-len689|Score=705.775	100.000	11275	0.0	20822
Ntab_RT.fa_ID9786_domain-structure:gRT|Score=40.0	Ntab.fa_ID78631_domain-structure:gRT|Score=40.0	100.000	119	2.00e-56	220
Ntab_RT.fa_ID9788_domain-structure:GAG.PRo.gRT.gRH.INT|LTR%id95.559-len743|Score=659.559	Ntab.fa_ID78640_domain-structure:GAG.PRo.gRT.gRH.INT|LTR%id93.757-len865|Score=657.7570000000001	100.000	6796	0.0	12547
Ntab_RT.fa_ID9789_domain-structure:GAG.PRo.gRT.gRH.INT|LTR%id95.035-len1269|Score=664.035	Ntab.fa_ID78644_domain-structure:GAG.PRo.gRT.gRH.INT|LTR%id94.24-len816|Score=663.24	100.000	11626	0.0	21470
Ntab_RT.fa_ID9790_domain-structure:GAG.PRo.gRT.gRH.INT|LTR%id87.343-len798|Score=590.343	Ntab.fa_ID78650_domain-structure:GAG.PRo.gRT.gRH.INT|LTR%id82.749-len2139|Score=585.749	100.000	8047	0.0	14861
Ntab_RT.fa_ID9792_domain-structure:gRT|Score=113.0	Ntab.fa_ID78657_domain-structure:gRT|Score=113.0	100.000	342	7.34e-180	632
Ntab_RT.fa_ID9793_domain-structure:gRT.gRH|Score=225.0	Ntab.fa_ID78664_domain-structure:gRT.gRH|LTR%id95.0-len300|Score=320.0	100.000	1064	0.0	1965
Ntab_RT.fa_ID9795_domain-structure:GAG.PRo.gRT|LTR%id96.211-len739|Score=413.211	Ntab.fa_ID78671_domain-structure:GAG.PRo.gRT|LTR%id96.211-len739|Score=413.211	100.000	3895	0.0	7193
Ntab_RT.fa_ID9796_domain-structure:GAG.PRo.gRT.gRH.INT|LTR%id88.426-len648|Score=636.426	Ntab.fa_ID78676_domain-structure:GAG.PRo.gRT.gRH.INT|Score=548.0	100.000	4577	0.0	8453
Ntab_RT.fa_ID9797_domain-structure:GAG.PRo.gRT.gRH.INT|LTR%id93.512-len894|Score=649.512	Ntab.fa_ID78695_domain-structure:GAG.PRo.gRT.gRH.INT|LTR%id94.242-len330|Score=650.242	100.000	8463	0.0	15629
Ntab_RT.fa_ID9798_domain-structure:GAG.PRo.gRT.gRH.aRH.INT|LTR%id95.563-len293|Score=757.563	Ntab.fa_ID78714_domain-structure:GAG.PRo.gRT.gRH.aRH.INT|LTR%id89.444-len720|Score=751.444	100.000	10808	0.0	19959
Ntab_RT.fa_ID9799_domain-structure:GAG.PRo.gRT.gRH.INT|Score=629.0	Ntab.fa_ID78742_domain-structure:GAG.PRo.gRT.gRH.INT|Score=629.0	100.000	6567	0.0	12128
Ntab_RT.fa_ID9800_domain-structure:GAG.PRo.gRT.gRH.INT|Score=440.0	Ntab.fa_ID78776_domain-structure:GAG.PRo.gRT.gRH.INT|Score=440.0	100.000	4059	0.0	7496
Ntab_RT.fa_ID9801_domain-structure:GAG.PRo.gRT.gRH.INT|LTR%id92.55-len2000|Score=634.55	Ntab.fa_ID78783_domain-structure:GAG.PRo.gRT.gRH.INT|LTR%id90.869-len2979|Score=632.869	100.000	10146	0.0	18737
Ntab_RT.fa_ID9802_domain-structure:gRT.gRH.aRH.INT|LTR%id94.273-len227|Score=606.273	Ntab.fa_ID78802_domain-structure:gRT.gRH.aRH.INT|LTR%id90.528-len549|Score=602.528	100.000	9920	0.0	18319
Ntab_RT.fa_ID9803_domain-structure:GAG.INT.gRT.gRH|LTR%id94.13-len494|Score=450.13	Ntab.fa_ID78803_domain-structure:GAG.INT.gRT.gRH|LTR%id93.988-len499|Score=449.988	100.000	4149	0.0	7662
Ntab_RT.fa_ID9805_domain-structure:GAG.PRo.gRT|Score=303.0	Ntab.fa_ID78813_domain-structure:GAG.PRo.gRT|Score=303.0	100.000	2280	0.0	4211
Ntab_RT.fa_ID9806_domain-structure:INT.gRT.gRH|LTR%id92.578-len256|Score=368.578	Ntab.fa_ID78821_domain-structure:INT.gRT.gRH|LTR%id87.879-len396|Score=363.879	100.000	3220	0.0	5947
Ntab_RT.fa_ID9807_domain-structure:GAG.PRo.gRT|LTR%id88.556-len367|Score=374.556	Ntab.fa_ID78878_domain-structure:GAG.PRo.gRT|LTR%id87.037-len594|Score=373.03700000000003	100.000	3391	0.0	6263
Ntab_RT.fa_ID9808_domain-structure:GAG.PRo.gRT.gRH.INT|LTR%id91.877-len357|Score=675.877	Ntab.fa_ID78893_domain-structure:GAG.PRo.gRT.gRH.INT|LTR%id87.117-len652|Score=671.117	100.000	5856	0.0	10815
Ntab_RT.fa_ID9809_domain-structure:gRT|Score=114.0	Ntab.fa_ID78901_domain-structure:gRT|Score=114.0	100.000	351	0.0	649
Ntab_RT.fa_ID9812_domain-structure:gRT.gRH.INT|Score=359.0	Ntab.fa_ID78946_domain-structure:gRT.gRH.INT|Score=359.0	100.000	1847	0.0	3411
Ntab_RT.fa_ID9813_domain-structure:gRT.gRH|Score=150.0	Ntab.fa_ID78965_domain-structure:gRT.gRH|Score=150.0	100.000	774	0.0	1430
Ntab_RT.fa_ID9814_domain-structure:GAG.PRo.gRT.gRH.INT|LTR%id88.811-len286|Score=646.811	Ntab.fa_ID78975_domain-structure:GAG.PRo.gRT.gRH.INT|LTR%id82.26-len1832|Score=640.26	100.000	7958	0.0	14696
Ntab_RT.fa_ID9815_domain-structure:gRT.gRH|Score=194.0	Ntab.fa_ID78976_domain-structure:gRT.gRH|Score=194.0	100.000	780	0.0	1441
Ntab_RT.fa_ID9816_domain-structure:GAG.INT.gRT.gRH|LTR%id99.437-len355|Score=1010.437	Ntab.fa_ID78995_domain-structure:GAG.INT.gRT.gRH|LTR%id99.438-len356|Score=1010.438	100.000	5007	0.0	9247
Ntab_RT.fa_ID9818_domain-structure:gRT.gRH.INT|LTR%id91.837-len588|Score=483.837	Ntab.fa_ID78996_domain-structure:gRT.gRH.INT|LTR%id91.709-len591|Score=483.709	100.000	8681	0.0	16028
Ntab_RT.fa_ID9817_domain-structure:GAG.PRo.gRT.gRH.aRH.INT|LTR%id91.816-len501|Score=680.816	Ntab.fa_ID78998_domain-structure:GAG.PRo.gRT.gRH.aRH.INT|LTR%id91.865-len504|Score=680.865	100.000	11050	0.0	20406
Ntab_RT.fa_ID9820_domain-structure:GAG.PRo.gRT.gRH.INT|Score=561.0	Ntab.fa_ID79006_domain-structure:GAG.PRo.gRT.gRH.INT|Score=561.0	100.000	4510	0.0	8329
Ntab_RT.fa_ID9819_domain-structure:GAG.PRo.gRT.gRH.INT|Score=513.0	Ntab.fa_ID79004_domain-structure:GAG.PRo.gRT.gRH.INT|Score=513.0	100.000	3569	0.0	6591
Ntab_RT.fa_ID9821_domain-structure:GAG.PRo.gRT.gRH.INT|LTR%id93.559-len295|Score=680.559	Ntab.fa_ID79007_domain-structure:GAG.PRo.gRT.gRH.INT|LTR%id93.559-len295|Score=680.559	100.000	7988	0.0	14748
Ntab_RT.fa_ID9823_domain-structure:gRT.gRH|Score=184.0	Ntab.fa_ID79016_domain-structure:gRT.gRH|Score=184.0	100.000	827	0.0	1528
Ntab_RT.fa_ID9825_domain-structure:gRT.gRH|Score=251.0	Ntab.fa_ID79031_domain-structure:gRT.gRH|Score=251.0	100.000	1114	0.0	2058
Ntab_RT.fa_ID9826_domain-structure:PRo.gRT.gRH.aRH.INT|Score=601.0	Ntab.fa_ID79029_domain-structure:PRo.gRT.gRH.aRH.INT|Score=601.0	100.000	3245	0.0	5993
Ntab_RT.fa_ID9827_domain-structure:GAG.PRo.gRT.gRH.INT|Score=487.0	Ntab.fa_ID79043_domain-structure:GAG.PRo.gRT.gRH.INT|Score=487.0	100.000	3470	0.0	6408
Ntab_RT.fa_ID9828_domain-structure:GAG.PRo.gRT.gRH.INT|LTR%id98.248-len628|Score=636.248	Ntab.fa_ID79039_domain-structure:GAG.PRo.gRT.gRH.INT|LTR%id98.248-len628|Score=636.248	100.000	7630	0.0	14091
Ntab_RT.fa_ID9829_domain-structure:INT.gRT.gRH|Score=358.0	Ntab.fa_ID79049_domain-structure:INT.gRT.gRH|Score=358.0	100.000	2582	0.0	4769
Ntab_RT.fa_ID9830_domain-structure:GAG.INT.gRT|Score=316.0	Ntab.fa_ID79047_domain-structure:GAG.INT.gRT|Score=316.0	100.000	3246	0.0	5995
Ntab_RT.fa_ID9831_domain-structure:gRT.gRH|Score=217.0	Ntab.fa_ID79048_domain-structure:gRT.gRH|Score=217.0	100.000	1001	0.0	1849
Ntab_RT.fa_ID9833_domain-structure:INT.gRT|Score=261.0	Ntab.fa_ID79052_domain-structure:INT.gRT|Score=261.0	100.000	2049	0.0	3784
Ntab_RT.fa_ID9834_domain-structure:GAG.gRT.gRH|LTR%id90.345-len435|Score=307.345	Ntab.fa_ID79061_domain-structure:GAG.gRT.gRH|LTR%id90.345-len435|Score=369.345	100.000	6982	0.0	12894
Ntab_RT.fa_ID9835_domain-structure:GAG.PRo.gRT.gRH|LTR%id93.548-len403|Score=379.548	Ntab.fa_ID79070_domain-structure:GAG.PRo.gRT.gRH|LTR%id93.612-len407|Score=379.61199999999997	100.000	5014	0.0	9256
Ntab_RT.fa_ID9836_domain-structure:GAG.INT.gRT.gRH|LTR%id97.395-len499|Score=538.395	Ntab.fa_ID79075_domain-structure:GAG.INT.gRT.gRH|LTR%id97.395-len499|Score=538.395	100.000	4950	0.0	9134
Ntab_RT.fa_ID9837_domain-structure:GAG.PRo.gRT|LTR%id92.179-len716|Score=403.179	Ntab.fa_ID79083_domain-structure:GAG.PRo.gRT|LTR%id92.179-len716|Score=403.179	100.000	8889	0.0	16415
Ntab_RT.fa_ID9838_domain-structure:PRo.gRT.gRH.INT|LTR%id93.532-len201|Score=564.532	Ntab.fa_ID79093_domain-structure:PRo.gRT.gRH.INT|LTR%id93.564-len202|Score=564.564	100.000	8914	0.0	16462
Ntab_RT.fa_ID9839_domain-structure:GAG.PRo.gRT.gRH.INT|LTR%id92.522-len682|Score=677.522	Ntab.fa_ID79091_domain-structure:GAG.PRo.gRT.gRH.INT|LTR%id91.844-len564|Score=676.844	100.000	6041	0.0	11156
Ntab_RT.fa_ID9840_domain-structure:GAG.PRo.gRT.gRH.INT|Score=526.0	Ntab.fa_ID79095_domain-structure:GAG.PRo.gRT.gRH.INT|Score=526.0	100.000	4339	0.0	8013
Ntab_RT.fa_ID9842_domain-structure:GAG.INT.gRT|Score=293.0	Ntab.fa_ID79100_domain-structure:GAG.INT.gRT|Score=293.0	100.000	3243	0.0	5989
Ntab_RT.fa_ID9844_domain-structure:GAG.INT.gRT.gRH|LTR%id92.996-len257|Score=456.996	Ntab.fa_ID79097_domain-structure:GAG.INT.gRT.gRH|LTR%id89.375-len480|Score=453.375	100.000	4939	0.0	9121
Ntab_RT.fa_ID9841_domain-structure:GAG.PRo.gRT.gRH.INT|Score=590.0	Ntab.fa_ID79099_domain-structure:GAG.PRo.gRT.gRH.INT|Score=590.0	100.000	4071	0.0	7518
Ntab_RT.fa_ID9846_domain-structure:gRT|Score=226.0	Ntab.fa_ID79110_domain-structure:gRT|Score=226.0	100.000	798	0.0	1474
Ntab_RT.fa_ID9847_domain-structure:GAG.PRo.gRT|LTR%id87.897-len504|Score=427.897	Ntab.fa_ID79117_domain-structure:GAG.PRo.gRT|LTR%id88.016-len509|Score=428.016	100.000	4341	0.0	8017
Ntab_RT.fa_ID9849_domain-structure:GAG.INT.gRT|Score=269.0	Ntab.fa_ID79121_domain-structure:GAG.INT.gRT|Score=269.0	100.000	2484	0.0	4588
Ntab_RT.fa_ID9850_domain-structure:gRT|Score=84.0	Ntab.fa_ID79122_domain-structure:gRT|Score=84.0	100.000	262	1.62e-135	484
Ntab_RT.fa_ID9851_domain-structure:GAG.PRo.gRT.gRH.aRH.INT|LTR%id91.341-len358|Score=698.341	Ntab.fa_ID79130_domain-structure:GAG.PRo.gRT.gRH.aRH.INT|LTR%id89.841-len630|Score=696.841	100.000	10673	0.0	19710
Ntab_RT.fa_ID9854_domain-structure:GAG.PRo.gRT.gRH.aRH.INT|LTR%id90.152-len660|Score=689.152	Ntab.fa_ID79141_domain-structure:GAG.PRo.gRT.gRH.aRH.INT|LTR%id90.075-len665|Score=689.075	100.000	9486	0.0	17518
Ntab_RT.fa_ID9855_domain-structure:GAG.INT.gRT|Score=254.0	Ntab.fa_ID8651_domain-structure:GAG.INT.gRT.gRH|LTR%id92.628-len312|Score=486.628	92.975	3160	0.0	4586
Ntab_RT.fa_ID9852_domain-structure:GAG.INT.gRT|Score=306.0	Ntab.fa_ID79142_domain-structure:GAG.INT.gRT|Score=306.0	100.000	3678	0.0	6793
Ntab_RT.fa_ID9857_domain-structure:gRT.gRH.INT|LTR%id92.135-len356|Score=480.135	Ntab.fa_ID79151_domain-structure:gRT.gRH.INT|LTR%id90.05-len402|Score=478.05	100.000	5202	0.0	9607
Ntab_RT.fa_ID9858_domain-structure:GAG.INT.gRT.gRH|LTR%id93.75-len912|Score=490.75	Ntab.fa_ID79159_domain-structure:GAG.INT.gRT.gRH|LTR%id95.597-len318|Score=492.597	100.000	9676	0.0	17869
Ntab_RT.fa_ID9859_domain-structure:GAG.PRo.gRT.gRH.INT|LTR%id90.244-len369|Score=514.244	Ntab.fa_ID79168_domain-structure:GAG.PRo.gRT.gRH.INT|LTR%id90.244-len369|Score=514.244	100.000	12723	0.0	23496
Ntab_RT.fa_ID9860_domain-structure:GAG.PRo.gRT.gRH.aRH.INT|LTR%id93.96-len447|Score=632.96	Ntab.fa_ID79179_domain-structure:GAG.PRo.gRT.gRH.aRH.INT|Score=608.0	100.000	4334	0.0	8004
Ntab_RT.fa_ID9861_domain-structure:GAG.INT.gRT.gRH|LTR%id92.308-len910|Score=445.308	Ntab.fa_ID79186_domain-structure:GAG.INT.gRT.gRH|LTR%id92.316-len911|Score=445.31600000000003	100.000	9018	0.0	16654
Ntab_RT.fa_ID9863_domain-structure:gRT.gRH|Score=236.0	Ntab.fa_ID79200_domain-structure:gRT.gRH|Score=236.0	100.000	1228	0.0	2268
Ntab_RT.fa_ID9865_domain-structure:gRT.gRH|LTR%id92.166-len217|Score=339.166	Ntab.fa_ID79204_domain-structure:gRT.gRH|LTR%id84.821-len448|Score=331.821	100.000	5276	0.0	9744
Ntab_RT.fa_ID9868_domain-structure:gRT.gRH|Score=192.0	Ntab.fa_ID79214_domain-structure:gRT.gRH|Score=192.0	100.000	953	0.0	1760
Ntab_RT.fa_ID9866_domain-structure:gRT|Score=90.0	Ntab.fa_ID79210_domain-structure:gRT|Score=90.0	100.000	274	3.64e-142	507
Ntab_RT.fa_ID9869_domain-structure:GAG.PRo.gRT.gRH.aRH.INT|LTR%id96.717-len731|Score=748.717	Ntab.fa_ID79207_domain-structure:GAG.PRo.gRT.gRH.aRH.INT|LTR%id96.73-len734|Score=748.73	100.000	9974	0.0	18419
Ntab_RT.fa_ID9871_domain-structure:GAG.INT.gRT.gRH|LTR%id95.536-len224|Score=493.536	Ntab.fa_ID79233_domain-structure:GAG.INT.gRT.gRH|LTR%id95.536-len224|Score=493.536	100.000	5528	0.0	10179
Ntab_RT.fa_ID9870_domain-structure:GAG.INT.gRT.gRH|LTR%id98.729-len236|Score=516.729	Ntab.fa_ID79234_domain-structure:GAG.INT.gRT.gRH|LTR%id98.729-len236|Score=516.729	100.000	4806	0.0	8876
Ntab_RT.fa_ID9872_domain-structure:GAG.PRo.gRT.gRH.aRH.INT|Score=635.0	Ntab.fa_ID79257_domain-structure:GAG.PRo.gRT.gRH.aRH.INT|LTR%id92.899-len169|Score=727.899	100.000	4215	0.0	7784
Ntab_RT.fa_ID9873_domain-structure:GAG.PRo.gRT.gRH.aRH.INT|LTR%id92.219-len604|Score=701.219	Ntab.fa_ID79259_domain-structure:GAG.PRo.gRT.gRH.aRH.INT|LTR%id91.627-len633|Score=700.627	100.000	10841	0.0	20020
Ntab_RT.fa_ID9874_domain-structure:PRo.gRT.gRH|Score=351.0	Ntab.fa_ID79263_domain-structure:PRo.gRT.gRH|Score=351.0	100.000	1849	0.0	3415
Ntab_RT.fa_ID9875_domain-structure:PRo.gRT.gRH.aRH.INT|LTR%id98.387-len558|Score=645.387	Ntab.fa_ID79276_domain-structure:PRo.gRT.gRH.aRH.INT|LTR%id98.39-len559|Score=645.39	100.000	9335	0.0	17232
Ntab_RT.fa_ID9876_domain-structure:GAG.INT.gRT|Score=356.0	Ntab.fa_ID79297_domain-structure:GAG.INT.gRT|Score=356.0	100.000	3676	0.0	6789
Ntab_RT.fa_ID9878_domain-structure:GAG.INT.gRT.gRH|LTR%id94.235-len954|Score=455.235	Ntab.fa_ID79310_domain-structure:GAG.INT.gRT.gRH|LTR%id93.269-len1040|Score=454.269	100.000	7433	0.0	13727
Ntab_RT.fa_ID9879_domain-structure:GAG.gRT.gRH|LTR%id95.467-len353|Score=318.467	Ntab.fa_ID79312_domain-structure:GAG.gRT.gRH|LTR%id90.569-len615|Score=313.569	100.000	3554	0.0	6564
Ntab_RT.fa_ID9880_domain-structure:GAG.PRo.gRT.gRH.INT|Score=529.0	Ntab.fa_ID79315_domain-structure:GAG.PRo.gRT.gRH.INT|Score=529.0	100.000	4580	0.0	8458
Ntab_RT.fa_ID9881_domain-structure:GAG.PRo.gRT.gRH.INT|LTR%id93.802-len242|Score=672.802	Ntab.fa_ID79321_domain-structure:GAG.PRo.gRT.gRH.INT|LTR%id93.852-len244|Score=672.852	100.000	8253	0.0	15241
Ntab_RT.fa_ID9882_domain-structure:GAG.PRo.gRT.gRH.INT|LTR%id95.446-len549|Score=646.446	Ntab.fa_ID79324_domain-structure:GAG.PRo.gRT.gRH.INT|LTR%id95.591-len567|Score=646.591	100.000	8574	0.0	15834
Ntab_RT.fa_ID9883_domain-structure:GAG.PRo.gRT.gRH.INT|LTR%id91.985-len811|Score=677.985	Ntab.fa_ID79339_domain-structure:GAG.PRo.gRT.gRH.INT|LTR%id92.197-len833|Score=678.197	100.000	8341	0.0	15400
Ntab_RT.fa_ID9884_domain-structure:GAG.PRo.gRT.gRH|LTR%id93.069-len202|Score=569.069	Ntab.fa_ID79360_domain-structure:GAG.PRo.gRT.gRH|LTR%id89.496-len476|Score=565.496	100.000	7583	0.0	14004
Ntab_RT.fa_ID9885_domain-structure:PRo.gRT.gRH.aRH.INT|LTR%id93.44-len564|Score=660.44	Ntab.fa_ID79356_domain-structure:PRo.gRT.gRH.aRH.INT|LTR%id93.451-len565|Score=660.451	100.000	11515	0.0	21265
Ntab_RT.fa_ID9886_domain-structure:GAG.INT.gRT.gRH|LTR%id95.614-len342|Score=467.61400000000003	Ntab.fa_ID79365_domain-structure:GAG.INT.gRT.gRH|LTR%id95.614-len342|Score=467.61400000000003	100.000	5340	0.0	9858
Ntab_RT.fa_ID9887_domain-structure:GAG.PRo.gRT.gRH.aRH.INT|Score=698.0	Ntab.fa_ID79374_domain-structure:GAG.PRo.gRT.gRH.aRH.INT|Score=698.0	100.000	5920	0.0	10933
Ntab_RT.fa_ID9888_domain-structure:GAG.gRT.gRH.INT|LTR%id96.614-len502|Score=580.614	Ntab.fa_ID79379_domain-structure:GAG.gRT.gRH.INT|LTR%id96.62-len503|Score=580.62	100.000	5434	0.0	10032
Ntab_RT.fa_ID9889_domain-structure:GAG.PRo.gRT.gRH|LTR%id91.411-len326|Score=427.411	Ntab.fa_ID79393_domain-structure:GAG.PRo.gRT.gRH|LTR%id91.411-len326|Score=427.411	100.000	3992	0.0	7372
Ntab_RT.fa_ID9890_domain-structure:GAG.gRT.gRH.INT|LTR%id88.492-len252|Score=541.492	Ntab.fa_ID79404_domain-structure:GAG.gRT.gRH.INT|LTR%id87.218-len399|Score=540.218	100.000	7797	0.0	14399
Ntab_RT.fa_ID9891_domain-structure:GAG.PRo.gRT.gRH.INT|LTR%id87.56-len418|Score=575.56	Ntab.fa_ID79408_domain-structure:GAG.PRo.gRT.gRH.INT|LTR%id84.465-len766|Score=476.46500000000003	100.000	7694	0.0	14209
Ntab_RT.fa_ID9892_domain-structure:GAG.INT.gRT.gRH|LTR%id94.667-len225|Score=489.66700000000003	Ntab.fa_ID79425_domain-structure:GAG.INT.gRT.gRH|LTR%id92.606-len284|Score=487.606	100.000	5947	0.0	10983
Ntab_RT.fa_ID9893_domain-structure:GAG.INT.gRT.gRH|LTR%id98.305-len354|Score=1009.3050000000001	Ntab.fa_ID79428_domain-structure:GAG.INT.gRT.gRH|LTR%id98.319-len357|Score=1009.319	100.000	5005	0.0	9243
Ntab_RT.fa_ID9894_domain-structure:GAG.PRo.gRT.gRH.aRH.INT|Score=613.0	Ntab.fa_ID79443_domain-structure:GAG.PRo.gRT.gRH.aRH.INT|Score=613.0	100.000	5200	0.0	9603
Ntab_RT.fa_ID9896_domain-structure:GAG.INT.gRT|Score=366.0	Ntab.fa_ID79444_domain-structure:GAG.INT.gRT|Score=366.0	100.000	3162	0.0	5840
Ntab_RT.fa_ID9897_domain-structure:GAG.PRo.gRT.gRH.INT|LTR%id91.339-len254|Score=558.3389999999999	Ntab.fa_ID79483_domain-structure:GAG.PRo.gRT.gRH.INT|LTR%id87.46-len311|Score=554.46	100.000	7961	0.0	14702
Ntab_RT.fa_ID9898_domain-structure:GAG.gRT.gRH.aRH.INT|Score=450.0	Ntab.fa_ID79487_domain-structure:GAG.gRT.gRH.aRH.INT|Score=450.0	100.000	4039	0.0	7459
Ntab_RT.fa_ID9899_domain-structure:PRo.gRT.gRH.aRH.INT|Score=436.0	Ntab.fa_ID79495_domain-structure:PRo.gRT.gRH.aRH.INT|Score=436.0	100.000	3847	0.0	7105
Ntab_RT.fa_ID9900_domain-structure:GAG.PRo.gRT.gRH.aRH.INT|LTR%id94.388-len392|Score=580.388	Ntab.fa_ID79499_domain-structure:GAG.PRo.gRT.gRH.aRH.INT|LTR%id94.388-len392|Score=580.388	100.000	10675	0.0	19714
Ntab_RT.fa_ID9901_domain-structure:INT.gRT.gRH|LTR%id94.224-len277|Score=407.224	Ntab.fa_ID79517_domain-structure:INT.gRT.gRH|LTR%id94.286-len280|Score=407.286	100.000	5563	0.0	10274
Ntab_RT.fa_ID9902_domain-structure:gRT.gRH|LTR%id98.039-len510|Score=390.039	Ntab.fa_ID79518_domain-structure:gRT.gRH|LTR%id97.04-len642|Score=389.04	100.000	4956	0.0	9153
Ntab_RT.fa_ID9904_domain-structure:PRo.gRT.gRH.INT|Score=466.0	Ntab.fa_ID79525_domain-structure:PRo.gRT.gRH.INT|Score=365.0	100.000	2967	0.0	5480
Ntab_RT.fa_ID9903_domain-structure:GAG.PRo.gRT.gRH.aRH.INT|Score=695.0	Ntab.fa_ID79526_domain-structure:GAG.PRo.gRT.gRH.aRH.INT|Score=695.0	100.000	5952	0.0	10992
Ntab_RT.fa_ID9905_domain-structure:GAG.PRo.gRT.gRH.aRH|LTR%id88.783-len419|Score=558.783	Ntab.fa_ID79531_domain-structure:GAG.PRo.gRT.gRH.aRH|LTR%id88.027-len593|Score=558.027	100.000	10172	0.0	18785
Ntab_RT.fa_ID9907_domain-structure:gRT.gRH|Score=268.0	Ntab.fa_ID79545_domain-structure:gRT.gRH|Score=268.0	100.000	1220	0.0	2254
Ntab_RT.fa_ID9908_domain-structure:GAG.PRo.gRT.gRH.aRH|LTR%id95.359-len668|Score=674.359	Ntab.fa_ID79564_domain-structure:GAG.PRo.gRT.gRH.aRH|LTR%id95.359-len668|Score=674.359	100.000	7788	0.0	14382
Ntab_RT.fa_ID9909_domain-structure:GAG.PRo.gRT.gRH.INT|LTR%id92.889-len450|Score=664.889	Ntab.fa_ID79566_domain-structure:GAG.PRo.gRT.gRH.INT|LTR%id90.252-len595|Score=662.252	100.000	5914	0.0	10922
Ntab_RT.fa_ID9910_domain-structure:gRT|Score=37.0	Ntab.fa_ID157624_domain-structure:INT.gRT|LTR%id85.621-len153|Score=856.621	100.000	110	1.82e-51	204
Ntab_RT.fa_ID9911_domain-structure:GAG.PRo.gRT.gRH.INT|LTR%id86.873-len518|Score=620.873	Ntab.fa_ID79597_domain-structure:GAG.PRo.gRT.gRH.INT|LTR%id84.317-len695|Score=618.317	100.000	8393	0.0	15500
Ntab_RT.fa_ID9912_domain-structure:GAG.PRo.gRT.gRH.aRH.INT|LTR%id92.699-len589|Score=765.699	Ntab.fa_ID79626_domain-structure:GAG.PRo.gRT.gRH.aRH.INT|LTR%id92.593-len594|Score=765.593	100.000	6699	0.0	12371
Ntab_RT.fa_ID9914_domain-structure:GAG.INT.gRT|Score=281.0	Ntab.fa_ID79637_domain-structure:GAG.INT.gRT|Score=273.0	100.000	2751	0.0	5081
Ntab_RT.fa_ID9916_domain-structure:GAG.PRo.gRT.gRH.INT|LTR%id91.262-len824|Score=518.262	Ntab.fa_ID79646_domain-structure:GAG.PRo.gRT.gRH.INT|LTR%id88.693-len1247|Score=515.693	100.000	10473	0.0	19341
Ntab_RT.fa_ID9917_domain-structure:GAG.PRo.gRT.gRH.INT|Score=528.0	Ntab.fa_ID79660_domain-structure:GAG.PRo.gRT.gRH.INT|LTR%id83.495-len412|Score=611.495	100.000	4621	0.0	8534
Ntab_RT.fa_ID9918_domain-structure:GAG.INT.gRT.gRH|LTR%id98.267-len404|Score=1013.267	Ntab.fa_ID79664_domain-structure:GAG.INT.gRT.gRH|LTR%id98.039-len408|Score=1013.039	100.000	4922	0.0	9090
Ntab_RT.fa_ID9919_domain-structure:GAG.PRo.gRT.gRH.INT|LTR%id92.675-len1297|Score=657.675	Ntab.fa_ID79668_domain-structure:GAG.PRo.gRT.gRH.INT|LTR%id92.675-len1297|Score=657.675	100.000	12125	0.0	22391
Ntab_RT.fa_ID9920_domain-structure:GAG.INT.gRT.gRH|LTR%id94.009-len217|Score=583.009	Ntab.fa_ID79683_domain-structure:GAG.INT.gRT.gRH|LTR%id92.042-len377|Score=581.042	100.000	6751	0.0	12460
Ntab_RT.fa_ID9921_domain-structure:GAG.INT.gRT.gRH|LTR%id93.469-len245|Score=486.469	Ntab.fa_ID79688_domain-structure:GAG.INT.gRT.gRH|LTR%id93.307-len254|Score=486.307	100.000	4763	0.0	8796
Ntab_RT.fa_ID9922_domain-structure:GAG.PRo.gRT.gRH|LTR%id95.02-len502|Score=413.02	Ntab.fa_ID79697_domain-structure:GAG.PRo.gRT.gRH|LTR%id95.03-len503|Score=554.03	100.000	5786	0.0	10685
Ntab_RT.fa_ID9923_domain-structure:PRo.gRT.gRH.INT|LTR%id92.116-len241|Score=461.116	Ntab.fa_ID79696_domain-structure:PRo.gRT.gRH.INT|LTR%id86.763-len695|Score=455.76300000000003	100.000	10377	0.0	19160
Ntab_RT.fa_ID9924_domain-structure:GAG.PRo.gRT.gRH.INT|LTR%id91.736-len242|Score=649.736	Ntab.fa_ID79709_domain-structure:GAG.PRo.gRT.gRH.INT|LTR%id85.215-len629|Score=643.215	100.000	10648	0.0	19664
Ntab_RT.fa_ID9925_domain-structure:GAG.PRo.gRT.gRH.INT|LTR%id89.179-len268|Score=652.179	Ntab.fa_ID79701_domain-structure:GAG.PRo.gRT.gRH.INT|LTR%id86.932-len704|Score=649.932	100.000	8239	0.0	15215
Ntab_RT.fa_ID9927_domain-structure:PRo.gRT.gRH.INT|Score=482.0	Ntab.fa_ID79721_domain-structure:GAG.PRo.gRT.gRH.INT|LTR%id82.377-len1220|Score=591.377	100.000	2640	0.0	4876
Ntab_RT.fa_ID9926_domain-structure:GAG.PRo.gRT.gRH.INT|Score=509.0	Ntab.fa_ID79721_domain-structure:GAG.PRo.gRT.gRH.INT|LTR%id82.377-len1220|Score=591.377	100.000	3669	0.0	6776
Ntab_RT.fa_ID9928_domain-structure:GAG.PRo.gRT|Score=359.0	Ntab.fa_ID79725_domain-structure:GAG.PRo.gRT|Score=359.0	100.000	2142	0.0	3956
Ntab_RT.fa_ID9929_domain-structure:GAG.PRo.gRT.gRH.INT|LTR%id93.267-len906|Score=664.267	Ntab.fa_ID79739_domain-structure:GAG.PRo.gRT.gRH.INT|LTR%id93.267-len906|Score=664.267	100.000	7551	0.0	13945
Ntab_RT.fa_ID9931_domain-structure:gRT.gRH.INT|Score=254.0	Ntab.fa_ID79746_domain-structure:gRT.gRH.INT|Score=254.0	100.000	1308	0.0	2416
Ntab_RT.fa_ID9932_domain-structure:GAG.PRo.gRT.gRH.INT|LTR%id94.159-len719|Score=684.159	Ntab.fa_ID79748_domain-structure:GAG.PRo.gRT.gRH.INT|LTR%id93.237-len828|Score=683.237	100.000	8650	0.0	15974
Ntab_RT.fa_ID9936_domain-structure:GAG.PRo.gRT.gRH.aRH.INT|LTR%id94.812-len559|Score=770.812	Ntab.fa_ID79757_domain-structure:GAG.PRo.gRT.gRH.aRH.INT|LTR%id94.812-len559|Score=770.812	100.000	10750	0.0	19852
Ntab_RT.fa_ID9937_domain-structure:GAG.PRo.gRT.gRH.aRH.INT|Score=534.0	Ntab.fa_ID79761_domain-structure:GAG.PRo.gRT.gRH.aRH.INT|Score=534.0	100.000	4308	0.0	7956
Ntab_RT.fa_ID9938_domain-structure:GAG.PRo.gRT.gRH.aRH.INT|LTR%id92.825-len446|Score=649.825	Ntab.fa_ID91332_domain-structure:GAG.PRo.gRT.gRH.aRH.INT|LTR%id86.486-len407|Score=735.486	88.448	10873	0.0	12942
Ntab_RT.fa_ID9939_domain-structure:GAG.gRT.gRH.aRH.INT|Score=497.0	Ntab.fa_ID79758_domain-structure:GAG.gRT.gRH.aRH.INT|Score=497.0	100.000	4320	0.0	7978
Ntab_RT.fa_ID9940_domain-structure:GAG.PRo.gRT.gRH.INT|LTR%id92.308-len936|Score=626.308	Ntab.fa_ID79756_domain-structure:GAG.PRo.gRT.gRH.INT|LTR%id91.935-len1054|Score=625.935	100.000	12111	0.0	22365
Ntab_RT.fa_ID9933_domain-structure:gRT.gRH|Score=269.0	Ntab.fa_ID79759_domain-structure:gRT.gRH|Score=269.0	100.000	1175	0.0	2170
Ntab_RT.fa_ID9941_domain-structure:gRT.gRH|Score=254.0	Ntab.fa_ID79786_domain-structure:gRT.gRH|Score=289.0	100.000	1080	0.0	1995
Ntab_RT.fa_ID9944_domain-structure:GAG.INT.gRT.gRH|LTR%id94.618-len353|Score=404.618	Ntab.fa_ID79790_domain-structure:GAG.INT.gRT.gRH|LTR%id94.678-len357|Score=404.678	100.000	7592	0.0	14020
Ntab_RT.fa_ID9945_domain-structure:GAG.INT.gRT.gRH|LTR%id96.109-len514|Score=497.109	Ntab.fa_ID79793_domain-structure:GAG.INT.gRT.gRH|LTR%id96.132-len517|Score=497.132	100.000	3009	0.0	5557
Ntab_RT.fa_ID9947_domain-structure:PRo.gRT.gRH.INT|LTR%id91.418-len268|Score=520.418	Ntab.fa_ID79818_domain-structure:PRo.gRT.gRH.INT|LTR%id84.083-len578|Score=513.083	100.000	7450	0.0	13754
Ntab_RT.fa_ID9946_domain-structure:gRT.gRH.aRH.INT|LTR%id90.342-len497|Score=570.342	Ntab.fa_ID79820_domain-structure:gRT.gRH.aRH.INT|LTR%id89.378-len659|Score=569.378	100.000	11366	0.0	20990
Ntab_RT.fa_ID9948_domain-structure:PRo.gRT.gRH.INT|Score=344.0	Ntab.fa_ID79868_domain-structure:PRo.gRT.gRH.INT|Score=344.0	100.000	2955	0.0	5457
Ntab_RT.fa_ID9949_domain-structure:INT.gRT.gRH|LTR%id92.742-len248|Score=442.742	Ntab.fa_ID79877_domain-structure:INT.gRT.gRH|LTR%id91.126-len293|Score=441.126	100.000	5453	0.0	10070
Ntab_RT.fa_ID9950_domain-structure:PRo.gRT.gRH|Score=376.0	Ntab.fa_ID79879_domain-structure:PRo.gRT.gRH|Score=376.0	100.000	2252	0.0	4159
Ntab_RT.fa_ID9952_domain-structure:GAG.gRT|LTR%id90.776-len477|Score=333.776	Ntab.fa_ID79890_domain-structure:GAG.gRT|LTR%id90.742-len1631|Score=333.742	100.000	6610	0.0	12207
Ntab_RT.fa_ID9951_domain-structure:GAG.PRo.gRT.gRH.INT|Score=519.0	Ntab.fa_ID79889_domain-structure:GAG.PRo.gRT.gRH.INT|Score=583.0	100.000	3820	0.0	7055
Ntab_RT.fa_ID9953_domain-structure:GAG.gRT.gRH.aRH.INT|LTR%id86.822-len129|Score=553.822	Ntab.fa_ID79899_domain-structure:GAG.gRT.gRH.aRH.INT|Score=467.0	100.000	3664	0.0	6767
Ntab_RT.fa_ID9954_domain-structure:gRT.gRH|Score=141.0	Ntab.fa_ID79918_domain-structure:gRT.gRH|Score=141.0	100.000	719	0.0	1328
Ntab_RT.fa_ID9956_domain-structure:GAG.PRo.gRT.gRH.INT|LTR%id93.846-len260|Score=677.846	Ntab.fa_ID79922_domain-structure:GAG.PRo.gRT.gRH.INT|LTR%id88.219-len365|Score=672.219	100.000	5225	0.0	9649
Ntab_RT.fa_ID9957_domain-structure:GAG.PRo.gRT.gRH.INT|LTR%id93.881-len572|Score=735.881	Ntab.fa_ID79943_domain-structure:GAG.PRo.gRT.gRH.INT|LTR%id93.881-len572|Score=735.881	100.000	11298	0.0	20864
Ntab_RT.fa_ID9958_domain-structure:GAG.PRo.gRT.gRH.INT|LTR%id89.605-len481|Score=598.605	Ntab.fa_ID79947_domain-structure:GAG.PRo.gRT.gRH.INT|LTR%id89.648-len483|Score=598.648	100.000	11457	0.0	21154
Ntab_RT.fa_ID9959_domain-structure:GAG.PRo.gRT.gRH.aRH.INT|LTR%id93.732-len351|Score=776.732	Ntab.fa_ID79948_domain-structure:GAG.PRo.gRT.gRH.aRH.INT|LTR%id93.732-len351|Score=776.732	100.000	9066	0.0	16742
Ntab_RT.fa_ID9960_domain-structure:INT.gRT|LTR%id90.081-len494|Score=311.081	Ntab.fa_ID79949_domain-structure:INT.gRT|LTR%id90.101-len495|Score=311.101	100.000	8816	0.0	16281
Ntab_RT.fa_ID9962_domain-structure:gRT.gRH|Score=267.0	Ntab.fa_ID79951_domain-structure:gRT.gRH|Score=267.0	100.000	1194	0.0	2206
Ntab_RT.fa_ID9963_domain-structure:GAG.gRT.gRH.aRH.INT|Score=582.0	Ntab.fa_ID79954_domain-structure:GAG.gRT.gRH.aRH.INT|Score=582.0	100.000	4311	0.0	7962
Ntab_RT.fa_ID9964_domain-structure:GAG.PRo.gRT.gRH.aRH.INT|Score=644.0	Ntab.fa_ID79957_domain-structure:GAG.PRo.gRT.gRH.aRH.INT|Score=644.0	100.000	3239	0.0	5975
Ntab_RT.fa_ID9965_domain-structure:PRo.gRT.gRH.aRH.INT|LTR%id93.277-len238|Score=589.277	Ntab.fa_ID79970_domain-structure:PRo.gRT.gRH.aRH.INT|LTR%id90.672-len268|Score=586.672	100.000	9388	0.0	17337
Ntab_RT.fa_ID9967_domain-structure:GAG.INT.gRT|Score=347.0	Ntab.fa_ID79979_domain-structure:GAG.INT.gRT|Score=347.0	100.000	3803	0.0	7023
Ntab_RT.fa_ID9968_domain-structure:GAG.PRo.gRT.gRH.INT|LTR%id90.179-len336|Score=654.179	Ntab.fa_ID80002_domain-structure:GAG.PRo.gRT.gRH.INT|Score=564.0	100.000	4383	0.0	8094
Ntab_RT.fa_ID9969_domain-structure:gRT.gRH|LTR%id88.889-len513|Score=337.889	Ntab.fa_ID80003_domain-structure:gRT.gRH|LTR%id88.889-len513|Score=337.889	100.000	5765	0.0	10643
Ntab_RT.fa_ID9970_domain-structure:GAG.INT.gRT.gRH|LTR%id97.358-len530|Score=993.358	Ntab.fa_ID80004_domain-structure:GAG.INT.gRT.gRH|LTR%id97.363-len531|Score=993.363	100.000	6196	0.0	11442
Ntab_RT.fa_ID9971_domain-structure:GAG.PRo.gRT.gRH.INT|LTR%id93.899-len377|Score=716.899	Ntab.fa_ID80025_domain-structure:GAG.PRo.gRT.gRH.INT|LTR%id88.527-len706|Score=711.527	100.000	10706	0.0	19771
Ntab_RT.fa_ID9972_domain-structure:GAG.PRo.gRT.gRH.INT|LTR%id94.078-len591|Score=682.078	Ntab.fa_ID80023_domain-structure:GAG.PRo.gRT.gRH.INT|LTR%id93.248-len622|Score=706.248	100.000	11268	0.0	20809
Ntab_RT.fa_ID9973_domain-structure:GAG.PRo.gRT.gRH.INT|LTR%id91.013-len523|Score=765.013	Ntab.fa_ID80030_domain-structure:GAG.PRo.gRT.gRH.INT|LTR%id89.381-len678|Score=763.381	100.000	11273	0.0	20818
Ntab_RT.fa_ID9974_domain-structure:GAG.PRo.gRT.gRH.aRH.INT|Score=680.0	Ntab.fa_ID80036_domain-structure:GAG.PRo.gRT.gRH.aRH.INT|Score=680.0	100.000	4302	0.0	7945
Ntab_RT.fa_ID9975_domain-structure:GAG.PRo.gRT.gRH.aRH.INT|LTR%id91.265-len332|Score=656.265	Ntab.fa_ID80043_domain-structure:GAG.PRo.gRT.gRH.aRH.INT|LTR%id85.366-len656|Score=650.366	100.000	11000	0.0	20314
Ntab_RT.fa_ID9976_domain-structure:gRT.gRH|Score=267.0	Ntab.fa_ID80052_domain-structure:gRT.gRH|Score=267.0	100.000	1166	0.0	2154
Ntab_RT.fa_ID9978_domain-structure:GAG.PRo.gRT|Score=241.0	Ntab.fa_ID80062_domain-structure:GAG.PRo.gRT|Score=241.0	100.000	2107	0.0	3892
Ntab_RT.fa_ID9980_domain-structure:GAG.PRo.gRT.gRH.aRH.INT|LTR%id92.944-len737|Score=658.944	Ntab.fa_ID80064_domain-structure:GAG.PRo.gRT.gRH.aRH.INT|LTR%id91.538-len839|Score=657.538	100.000	10371	0.0	19152
Ntab_RT.fa_ID9981_domain-structure:GAG.PRo.gRT.gRH.INT|LTR%id90.211-len1042|Score=571.211	Ntab.fa_ID80075_domain-structure:GAG.PRo.gRT.gRH.INT|LTR%id89.929-len1122|Score=570.929	100.000	9749	0.0	18004
Ntab_RT.fa_ID9982_domain-structure:GAG.PRo.gRT.gRH.aRH.INT|Score=674.0	Ntab.fa_ID80074_domain-structure:GAG.PRo.gRT.gRH.aRH.INT|LTR%id91.456-len316|Score=765.456	100.000	4335	0.0	8006
Ntab_RT.fa_ID9983_domain-structure:PRo.gRT.gRH.INT|LTR%id93.145-len248|Score=510.145	Ntab.fa_ID80084_domain-structure:PRo.gRT.gRH.INT|LTR%id94.0-len200|Score=511.0	100.000	7533	0.0	13911
Ntab_RT.fa_ID9984_domain-structure:PRo.gRT.gRH.aRH.INT|Score=589.0	Ntab.fa_ID80097_domain-structure:PRo.gRT.gRH.aRH.INT|Score=589.0	100.000	3993	0.0	7374
Ntab_RT.fa_ID9985_domain-structure:PRo.gRT.gRH.INT|Score=547.0	Ntab.fa_ID80118_domain-structure:PRo.gRT.gRH.INT|Score=547.0	100.000	4781	0.0	8829
Ntab_RT.fa_ID9986_domain-structure:gRT.gRH|Score=258.0	Ntab.fa_ID80128_domain-structure:INT.gRT.gRH|LTR%id85.45-len378|Score=454.45	100.000	1285	0.0	2374
Ntab_RT.fa_ID9988_domain-structure:GAG.INT.gRT.gRH|LTR%id98.876-len267|Score=448.876	Ntab.fa_ID148887_domain-structure:GAG.INT.gRT.gRH|LTR%id97.794-len272|Score=485.794	97.434	4949	0.0	8399
Ntab_RT.fa_ID9989_domain-structure:gRT.gRH|LTR%id98.155-len271|Score=322.155	Ntab.fa_ID80151_domain-structure:gRT.gRH|LTR%id98.162-len272|Score=322.16200000000003	100.000	5784	0.0	10682
Ntab_RT.fa_ID9990_domain-structure:PRo.gRT.gRH.aRH.INT|LTR%id93.691-len634|Score=451.69100000000003	Ntab.fa_ID80150_domain-structure:PRo.gRT.gRH.aRH.INT|LTR%id93.76-len641|Score=451.76	100.000	10949	0.0	20216
Ntab_RT.fa_ID9991_domain-structure:GAG.gRT.gRH|LTR%id93.562-len932|Score=366.562	Ntab.fa_ID80140_domain-structure:GAG.gRT.gRH|LTR%id93.562-len932|Score=366.562	100.000	5311	0.0	9804
Ntab_RT.fa_ID9992_domain-structure:INT.gRT.gRH|LTR%id91.667-len228|Score=267.66700000000003	Ntab.fa_ID80152_domain-structure:INT.gRT.gRH|LTR%id88.291-len316|Score=264.291	100.000	4271	0.0	7888
Ntab_RT.fa_ID9993_domain-structure:gRT.gRH|Score=160.0	Ntab.fa_ID80155_domain-structure:gRT.gRH|Score=160.0	100.000	748	0.0	1382
Ntab_RT.fa_ID9994_domain-structure:PRo.gRT.gRH.aRH.INT|LTR%id88.71-len248|Score=571.71	Ntab.fa_ID80160_domain-structure:PRo.gRT.gRH.aRH.INT|LTR%id84.988-len433|Score=567.988	100.000	10940	0.0	20203
Ntab_RT.fa_ID9995_domain-structure:gRT.gRH|Score=168.0	Ntab.fa_ID80161_domain-structure:gRT.gRH|Score=168.0	100.000	860	0.0	1589
Ntab_RT.fa_ID9996_domain-structure:PRo.gRT.gRH.aRH.INT|LTR%id92.941-len255|Score=705.941	Ntab.fa_ID80164_domain-structure:PRo.gRT.gRH.aRH.INT|LTR%id92.83-len265|Score=705.83	100.000	10983	0.0	20282
Ntab_RT.fa_ID9997_domain-structure:GAG.PRo.gRT.gRH.aRH.INT|Score=512.0	Ntab.fa_ID80179_domain-structure:GAG.PRo.gRT.gRH.aRH.INT|Score=512.0	100.000	4342	0.0	8019
Ntab_RT.fa_ID9999_domain-structure:GAG.PRo.gRT.gRH.INT|Score=369.0	Ntab.fa_ID80194_domain-structure:GAG.PRo.gRT.gRH.INT|Score=541.0	100.000	4517	0.0	8342
Ntab_RT.fa_ID9998_domain-structure:GAG.gRT.gRH.aRH.INT|LTR%id97.658-len555|Score=640.658	Ntab.fa_ID80192_domain-structure:GAG.gRT.gRH.aRH.INT|LTR%id97.662-len556|Score=640.662	100.000	2598	0.0	4798
Ntab_RT.fa_ID10000_domain-structure:GAG.gRT.gRH.aRH.INT|LTR%id90.637-len267|Score=618.637	Ntab.fa_ID80203_domain-structure:GAG.gRT.gRH.aRH.INT|Score=528.0	100.000	3236	0.0	5976
Ntab_RT.fa_ID10001_domain-structure:GAG.PRo.gRT.gRH.INT|LTR%id93.115-len581|Score=691.115	Ntab.fa_ID80213_domain-structure:GAG.PRo.gRT.gRH.INT|Score=598.0	100.000	4118	0.0	7605
Ntab_RT.fa_ID10003_domain-structure:GAG.PRo.gRT.gRH.INT|LTR%id88.961-len154|Score=668.961	Ntab.fa_ID80216_domain-structure:GAG.PRo.gRT.gRH.INT|Score=580.0	100.000	3585	0.0	6536
Ntab_RT.fa_ID10002_domain-structure:GAG.INT.gRT.gRH|LTR%id94.965-len576|Score=519.965	Ntab.fa_ID80215_domain-structure:GAG.INT.gRT.gRH|LTR%id94.828-len580|Score=519.828	100.000	5259	0.0	9712
Ntab_RT.fa_ID10004_domain-structure:INT.gRT.gRH|LTR%id92.084-len379|Score=430.084	Ntab.fa_ID80230_domain-structure:INT.gRT.gRH|LTR%id89.18-len573|Score=427.18	100.000	5874	0.0	10848
Ntab_RT.fa_ID10005_domain-structure:GAG.INT.gRT|Score=345.0	Ntab.fa_ID80228_domain-structure:GAG.INT.gRT|Score=345.0	100.000	2750	0.0	5079
Ntab_RT.fa_ID10008_domain-structure:GAG.PRo.gRT.gRH.INT|LTR%id91.141-len587|Score=423.141	Ntab.fa_ID80249_domain-structure:GAG.PRo.gRT.gRH.INT|LTR%id85.568-len1857|Score=417.568	100.000	8519	0.0	15729
Ntab_RT.fa_ID10009_domain-structure:GAG.PRo.gRT.gRH.aRH.INT|LTR%id94.937-len316|Score=777.937	Ntab.fa_ID80238_domain-structure:GAG.PRo.gRT.gRH.aRH.INT|LTR%id94.671-len319|Score=777.671	100.000	11411	0.0	21073
Ntab_RT.fa_ID10010_domain-structure:GAG.PRo.gRT.gRH.INT|Score=496.0	Ntab.fa_ID80246_domain-structure:GAG.PRo.gRT.gRH.INT|Score=496.0	100.000	4608	0.0	8510
Ntab_RT.fa_ID10011_domain-structure:GAG.PRo.gRT.gRH.INT|Score=565.0	Ntab.fa_ID80252_domain-structure:GAG.PRo.gRT.gRH.INT|Score=565.0	100.000	4721	0.0	8719
Ntab_RT.fa_ID10012_domain-structure:GAG.INT.gRT.gRH|LTR%id99.524-len420|Score=1003.524	Ntab.fa_ID80265_domain-structure:GAG.INT.gRT.gRH|LTR%id99.524-len420|Score=1020.524	100.000	4935	0.0	9114
Ntab_RT.fa_ID10013_domain-structure:gRT.gRH|Score=236.0	Ntab.fa_ID80268_domain-structure:gRT.gRH|Score=236.0	100.000	1099	0.0	2030
Ntab_RT.fa_ID10015_domain-structure:GAG.PRo.gRT.gRH.INT|LTR%id93.75-len1296|Score=659.75	Ntab.fa_ID80275_domain-structure:GAG.PRo.gRT.gRH.INT|LTR%id93.517-len1527|Score=659.517	100.000	5281	0.0	9753
Ntab_RT.fa_ID10017_domain-structure:gRT.gRH|Score=241.0	Ntab.fa_ID80294_domain-structure:gRT.gRH|Score=241.0	100.000	1118	0.0	2065
Ntab_RT.fa_ID10018_domain-structure:GAG.PRo.gRT.gRH.INT|LTR%id97.846-len557|Score=708.846	Ntab.fa_ID80297_domain-structure:GAG.PRo.gRT.gRH.INT|LTR%id97.683-len561|Score=708.683	100.000	10362	0.0	19080
Ntab_RT.fa_ID10019_domain-structure:GAG.PRo.gRT.gRH.aRH.INT|LTR%id94.127-len630|Score=795.127	Ntab.fa_ID80299_domain-structure:GAG.PRo.gRT.gRH.aRH.INT|LTR%id93.538-len650|Score=794.538	100.000	11210	0.0	20702
Ntab_RT.fa_ID10020_domain-structure:gRT.gRH|Score=298.0	Ntab.fa_ID80317_domain-structure:gRT.gRH|Score=298.0	100.000	1242	0.0	2294
Ntab_RT.fa_ID10023_domain-structure:gRT.gRH|Score=239.0	Ntab.fa_ID80330_domain-structure:gRT.gRH|Score=239.0	100.000	1090	0.0	2013
Ntab_RT.fa_ID10024_domain-structure:PRo.gRT|LTR%id93.984-len748|Score=313.984	Ntab.fa_ID155491_domain-structure:GAG.PRo.gRT.gRH.aRH.INT|Score=698.0	89.409	3909	0.0	4902
Ntab_RT.fa_ID10025_domain-structure:GAG.PRo.gRT.gRH.INT|LTR%id91.654-len647|Score=646.654	Ntab.fa_ID80343_domain-structure:GAG.PRo.gRT.gRH.INT|LTR%id91.692-len650|Score=646.692	100.000	7413	0.0	13682
Ntab_RT.fa_ID10026_domain-structure:PRo.gRT.gRH.INT|LTR%id88.252-len349|Score=417.252	Ntab.fa_ID80355_domain-structure:PRo.gRT.gRH.INT|LTR%id88.252-len349|Score=417.252	100.000	10080	0.0	18615
Ntab_RT.fa_ID10027_domain-structure:GAG.INT.gRT|LTR%id91.88-len234|Score=315.88	Ntab.fa_ID80375_domain-structure:GAG.INT.gRT|LTR%id86.232-len552|Score=310.23199999999997	100.000	3696	0.0	6826
Ntab_RT.fa_ID10028_domain-structure:PRo.gRT.gRH.INT|LTR%id88.58-len324|Score=568.58	Ntab.fa_ID80377_domain-structure:PRo.gRT.gRH.INT|LTR%id88.615-len325|Score=568.615	100.000	11676	0.0	21562
Ntab_RT.fa_ID10029_domain-structure:gRT.gRH.INT.aRH.INT|Score=477.0	Ntab.fa_ID80382_domain-structure:gRT.gRH.INT.aRH.INT|Score=477.0	100.000	2806	0.0	5182
Ntab_RT.fa_ID10031_domain-structure:gRT.gRH|Score=166.0	Ntab.fa_ID80391_domain-structure:gRT.gRH|Score=166.0	100.000	902	0.0	1666
Ntab_RT.fa_ID10033_domain-structure:PRo.gRT.gRH|Score=340.0	Ntab.fa_ID80388_domain-structure:PRo.gRT.gRH|Score=340.0	100.000	1693	0.0	3127
Ntab_RT.fa_ID10034_domain-structure:GAG.PRo.gRT.gRH|LTR%id92.704-len233|Score=330.704	Ntab.fa_ID80393_domain-structure:GAG.PRo.gRT.gRH|LTR%id90.202-len347|Score=328.202	100.000	8375	0.0	15466
Ntab_RT.fa_ID10035_domain-structure:GAG.PRo.gRT.gRH.INT|LTR%id93.485-len307|Score=675.485	Ntab.fa_ID80400_domain-structure:GAG.PRo.gRT.gRH.INT|LTR%id84.564-len1639|Score=666.564	100.000	7055	0.0	13029
Ntab_RT.fa_ID10037_domain-structure:GAG.PRo.gRT.gRH.aRH.INT|LTR%id94.118-len408|Score=767.1179999999999	Ntab.fa_ID80415_domain-structure:GAG.PRo.gRT.gRH.aRH.INT|LTR%id93.932-len412|Score=766.932	100.000	10748	0.0	19848
Ntab_RT.fa_ID10036_domain-structure:GAG.PRo.gRT.gRH.aRH.INT|LTR%id95.591-len567|Score=792.591	Ntab.fa_ID80422_domain-structure:GAG.PRo.gRT.gRH.aRH.INT|LTR%id95.591-len567|Score=792.591	100.000	11197	0.0	20678
Ntab_RT.fa_ID10038_domain-structure:GAG.PRo.gRT.gRH.INT|Score=508.0	Ntab.fa_ID80425_domain-structure:GAG.PRo.gRT.gRH.INT|Score=508.0	100.000	3600	0.0	6649
Ntab_RT.fa_ID10039_domain-structure:GAG.PRo.gRT.gRH.INT|LTR%id94.925-len532|Score=627.925	Ntab.fa_ID80442_domain-structure:GAG.PRo.gRT.gRH.INT|LTR%id94.925-len532|Score=627.925	100.000	11541	0.0	21313
Ntab_RT.fa_ID10040_domain-structure:GAG.INT.gRT.gRH|LTR%id95.319-len940|Score=495.319	Ntab.fa_ID80453_domain-structure:GAG.INT.gRT.gRH|LTR%id95.228-len943|Score=495.228	100.000	8708	0.0	16081
Ntab_RT.fa_ID10041_domain-structure:GAG.PRo.gRT|LTR%id87.431-len907|Score=398.431	Ntab.fa_ID80459_domain-structure:GAG.PRo.gRT|LTR%id86.97-len990|Score=397.97	100.000	11800	0.0	21791
Ntab_RT.fa_ID10042_domain-structure:PRo.gRT.gRH.aRH.INT|LTR%id97.747-len1154|Score=702.747	Ntab.fa_ID80463_domain-structure:PRo.gRT.gRH.aRH.INT|LTR%id97.755-len1158|Score=702.755	100.000	6168	0.0	11391
Ntab_RT.fa_ID10043_domain-structure:GAG.PRo.gRT.gRH.INT|LTR%id90.909-len275|Score=491.909	Ntab.fa_ID80469_domain-structure:GAG.PRo.gRT.gRH.INT|LTR%id82.614-len903|Score=605.614	100.000	7306	0.0	13489
Ntab_RT.fa_ID10045_domain-structure:GAG.PRo.gRT.gRH.INT|LTR%id90.794-len630|Score=629.794	Ntab.fa_ID80474_domain-structure:GAG.PRo.gRT.gRH.INT|LTR%id91.578-len2814|Score=630.578	100.000	8675	0.0	16020
Ntab_RT.fa_ID10044_domain-structure:GAG.PRo.gRT.gRH.INT|LTR%id91.17-len453|Score=651.17	Ntab.fa_ID80477_domain-structure:GAG.PRo.gRT.gRH.INT|LTR%id89.276-len718|Score=649.276	100.000	8669	0.0	16009
Ntab_RT.fa_ID10046_domain-structure:GAG.PRo.gRT.gRH.INT|LTR%id95.949-len1876|Score=653.949	Ntab.fa_ID80478_domain-structure:GAG.PRo.gRT.gRH.INT|LTR%id94.83-len1238|Score=652.83	100.000	9088	0.0	16779
Ntab_RT.fa_ID10047_domain-structure:GAG.PRo.gRT.gRH.INT|LTR%id88.38-len284|Score=663.38	Ntab.fa_ID80476_domain-structure:GAG.PRo.gRT.gRH.INT|LTR%id88.055-len293|Score=663.0550000000001	100.000	8082	0.0	14925
Ntab_RT.fa_ID10048_domain-structure:GAG.PRo.gRT.gRH.INT|Score=519.0	Ntab.fa_ID80485_domain-structure:GAG.PRo.gRT.gRH.INT|Score=519.0	100.000	4374	0.0	8078
Ntab_RT.fa_ID10049_domain-structure:GAG.INT.gRT.gRH|LTR%id95.62-len274|Score=451.62	Ntab.fa_ID80496_domain-structure:GAG.INT.gRT.gRH|LTR%id95.636-len275|Score=451.63599999999997	100.000	5401	0.0	9974
Ntab_RT.fa_ID10050_domain-structure:gRT|Score=164.0	Ntab.fa_ID80514_domain-structure:gRT|Score=164.0	100.000	569	0.0	1051
Ntab_RT.fa_ID10052_domain-structure:PRo.gRT.gRH.INT|Score=439.0	Ntab.fa_ID80527_domain-structure:PRo.gRT.gRH.INT|Score=439.0	100.000	2849	0.0	5262
Ntab_RT.fa_ID10053_domain-structure:GAG.PRo.gRT.gRH.INT|Score=630.0	Ntab.fa_ID80528_domain-structure:GAG.PRo.gRT.gRH.INT|Score=630.0	100.000	4382	0.0	8093
Ntab_RT.fa_ID10054_domain-structure:PRo.gRT.gRH.INT|LTR%id94.413-len179|Score=642.413	Ntab.fa_ID80535_domain-structure:PRo.gRT.gRH.INT|LTR%id94.413-len179|Score=595.413	100.000	12916	0.0	23852
Ntab_RT.fa_ID10055_domain-structure:GAG.PRo.gRT.gRH|LTR%id94.854-len991|Score=423.854	Ntab.fa_ID80539_domain-structure:GAG.PRo.gRT.gRH|LTR%id94.854-len991|Score=423.854	100.000	6881	0.0	12707
Ntab_RT.fa_ID10056_domain-structure:GAG.PRo.gRT.gRH.aRH.INT|LTR%id90.467-len514|Score=758.467	Ntab.fa_ID80554_domain-structure:GAG.PRo.gRT.gRH.aRH.INT|LTR%id90.347-len518|Score=758.347	100.000	6842	0.0	12635
Ntab_RT.fa_ID10057_domain-structure:GAG.gRT.gRH.INT|LTR%id87.335-len379|Score=511.335	Ntab.fa_ID80571_domain-structure:gRT.gRH.INT|LTR%id81.721-len1499|Score=453.721	100.000	7999	0.0	14772
Ntab_RT.fa_ID10058_domain-structure:GAG.INT.gRT.gRH|LTR%id91.704-len892|Score=539.704	Ntab.fa_ID80581_domain-structure:GAG.INT.gRT.gRH|LTR%id91.164-len928|Score=539.164	100.000	9851	0.0	18192
Ntab_RT.fa_ID10059_domain-structure:PRo.gRT.gRH.aRH.INT|Score=580.0	Ntab.fa_ID80590_domain-structure:PRo.gRT.gRH.aRH.INT|Score=469.0	100.000	3955	0.0	7304
Ntab_RT.fa_ID10060_domain-structure:GAG.PRo.gRT.gRH.aRH.INT|Score=624.0	Ntab.fa_ID80605_domain-structure:GAG.PRo.gRT.gRH.aRH.INT|Score=624.0	100.000	5848	0.0	10800
Ntab_RT.fa_ID10062_domain-structure:GAG.INT.gRT|Score=261.0	Ntab.fa_ID80613_domain-structure:GAG.INT.gRT|Score=261.0	100.000	3197	0.0	5901
Ntab_RT.fa_ID10063_domain-structure:GAG.PRo.gRT.gRH.INT|LTR%id95.277-len847|Score=681.277	Ntab.fa_ID80614_domain-structure:GAG.PRo.gRT.gRH.INT|LTR%id92.649-len1306|Score=678.649	100.000	11780	0.0	21754
Ntab_RT.fa_ID10064_domain-structure:GAG.PRo.gRT.gRH.aRH.INT|Score=665.0	Ntab.fa_ID80626_domain-structure:GAG.PRo.gRT.gRH.aRH.INT|Score=665.0	100.000	4379	0.0	8087
Ntab_RT.fa_ID10065_domain-structure:GAG.INT.gRT.gRH|LTR%id95.398-len565|Score=539.398	Ntab.fa_ID80625_domain-structure:GAG.INT.gRT.gRH|LTR%id95.398-len565|Score=539.398	100.000	5274	0.0	9740
Ntab_RT.fa_ID10066_domain-structure:GAG.INT.gRT.gRH|LTR%id93.822-len259|Score=530.822	Ntab.fa_ID80630_domain-structure:GAG.INT.gRT.gRH|LTR%id94.052-len269|Score=531.052	100.000	5177	0.0	9553
Ntab_RT.fa_ID10067_domain-structure:INT.gRT|Score=234.0	Ntab.fa_ID80637_domain-structure:INT.gRT|Score=234.0	100.000	1767	0.0	3264
Ntab_RT.fa_ID10069_domain-structure:GAG.PRo.gRT.gRH.aRH.INT|LTR%id94.837-len368|Score=771.837	Ntab.fa_ID80640_domain-structure:GAG.PRo.gRT.gRH.aRH.INT|LTR%id90.1-len697|Score=767.1	100.000	11809	0.0	21808
Ntab_RT.fa_ID10070_domain-structure:PRo.gRT|Score=173.0	Ntab.fa_ID80660_domain-structure:PRo.gRT|Score=173.0	100.000	1065	0.0	1967
Ntab_RT.fa_ID10073_domain-structure:gRT.gRH|Score=224.0	Ntab.fa_ID80669_domain-structure:gRT.gRH|Score=224.0	100.000	1094	0.0	2021
Ntab_RT.fa_ID10074_domain-structure:GAG.PRo.gRT.gRH.INT|LTR%id92.988-len328|Score=569.988	Ntab.fa_ID80692_domain-structure:GAG.PRo.gRT.gRH.INT|LTR%id93.072-len332|Score=602.072	100.000	6545	0.0	12087
Ntab_RT.fa_ID10075_domain-structure:GAG.PRo.gRT.gRH.INT|LTR%id89.815-len216|Score=680.815	Ntab.fa_ID80696_domain-structure:GAG.PRo.gRT.gRH.INT|LTR%id90.313-len351|Score=681.313	100.000	5818	0.0	10741
Ntab_RT.fa_ID10076_domain-structure:GAG.PRo.gRT.gRH.aRH.INT|Score=619.0	Ntab.fa_ID80705_domain-structure:GAG.PRo.gRT.gRH.aRH.INT|Score=619.0	100.000	4281	0.0	7906
Ntab_RT.fa_ID10077_domain-structure:GAG.PRo.gRT.gRH.INT|LTR%id94.101-len1068|Score=649.101	Ntab.fa_ID80704_domain-structure:GAG.PRo.gRT.gRH.INT|LTR%id94.101-len1068|Score=649.101	100.000	8968	0.0	16561
Ntab_RT.fa_ID10078_domain-structure:GAG.PRo.gRT.gRH.INT|Score=411.0	Ntab.fa_ID80712_domain-structure:GAG.PRo.gRT.gRH.INT|Score=411.0	100.000	3300	0.0	6091
Ntab_RT.fa_ID10079_domain-structure:PRo.gRT.gRH|LTR%id89.516-len372|Score=451.516	Ntab.fa_ID80707_domain-structure:PRo.gRT.gRH|Score=362.0	100.000	1788	0.0	3302
Ntab_RT.fa_ID10080_domain-structure:GAG.INT.gRT.gRH|LTR%id92.351-len353|Score=524.351	Ntab.fa_ID80727_domain-structure:GAG.INT.gRT.gRH|LTR%id90.309-len485|Score=522.309	100.000	4796	0.0	8857
Ntab_RT.fa_ID10081_domain-structure:gRT.gRH|LTR%id95.694-len209|Score=320.694	Ntab.fa_ID80736_domain-structure:gRT.gRH|LTR%id95.714-len210|Score=320.714	100.000	3200	0.0	5910
Ntab_RT.fa_ID10082_domain-structure:gRT.gRH|Score=277.0	Ntab.fa_ID80741_domain-structure:gRT.gRH|Score=277.0	100.000	1141	0.0	2104
Ntab_RT.fa_ID10084_domain-structure:gRT.gRH|LTR%id97.113-len381|Score=335.113	Ntab.fa_ID80754_domain-structure:gRT.gRH|LTR%id97.12-len382|Score=335.12	100.000	5243	0.0	9683
Ntab_RT.fa_ID10085_domain-structure:gRT.gRH|LTR%id92.096-len291|Score=383.096	Ntab.fa_ID80770_domain-structure:gRT.gRH|LTR%id91.694-len301|Score=382.694	100.000	3818	0.0	7051
Ntab_RT.fa_ID10086_domain-structure:GAG.PRo.gRT.gRH|LTR%id96.789-len436|Score=498.789	Ntab.fa_ID123007_domain-structure:GAG.PRo.gRT.gRH.INT|LTR%id93.738-len1581|Score=678.738	95.760	3302	0.0	5306
Ntab_RT.fa_ID10087_domain-structure:gRT.gRH|LTR%id91.928-len223|Score=301.928	Ntab.fa_ID80787_domain-structure:gRT.gRH|LTR%id91.964-len224|Score=301.964	100.000	8394	0.0	15498
Ntab_RT.fa_ID10088_domain-structure:GAG.PRo.gRT.gRH.INT|LTR%id91.863-len467|Score=716.863	Ntab.fa_ID80790_domain-structure:GAG.PRo.gRT.gRH.INT|LTR%id91.589-len535|Score=716.5889999999999	100.000	11198	0.0	20679
Ntab_RT.fa_ID10089_domain-structure:PRo.gRT.gRH.aRH.INT|Score=463.0	Ntab.fa_ID80801_domain-structure:PRo.gRT.gRH.aRH.INT|Score=463.0	100.000	3993	0.0	7374
Ntab_RT.fa_ID10090_domain-structure:GAG.INT.gRT|Score=338.0	Ntab.fa_ID80800_domain-structure:GAG.INT.gRT|Score=338.0	100.000	2650	0.0	4894
Ntab_RT.fa_ID10094_domain-structure:GAG.PRo.gRT.gRH.INT|Score=519.0	Ntab.fa_ID80832_domain-structure:GAG.PRo.gRT.gRH.INT|Score=519.0	100.000	3579	0.0	6610
Ntab_RT.fa_ID10093_domain-structure:INT.gRT|Score=288.0	Ntab.fa_ID80838_domain-structure:INT.gRT|Score=288.0	100.000	1909	0.0	3522
Ntab_RT.fa_ID10095_domain-structure:GAG.PRo.gRT.gRH.INT|LTR%id91.611-len596|Score=527.611	Ntab.fa_ID80853_domain-structure:GAG.PRo.gRT.gRH.INT|LTR%id91.611-len596|Score=527.611	100.000	8792	0.0	16236
Ntab_RT.fa_ID10098_domain-structure:gRT.gRH.INT|Score=340.0	Ntab.fa_ID80860_domain-structure:gRT.gRH.INT|Score=280.0	100.000	1629	0.0	3009
Ntab_RT.fa_ID10099_domain-structure:GAG.PRo.gRT.gRH.aRH.INT|Score=593.0	Ntab.fa_ID80847_domain-structure:GAG.PRo.gRT.gRH.aRH.INT|Score=593.0	100.000	4400	0.0	8126
Ntab_RT.fa_ID10096_domain-structure:GAG.PRo.gRT.gRH.INT|LTR%id94.169-len343|Score=666.169	Ntab.fa_ID80850_domain-structure:GAG.PRo.gRT.gRH.INT|LTR%id94.169-len343|Score=666.169	100.000	12784	0.0	23608
Ntab_RT.fa_ID10097_domain-structure:PRo.gRT.gRH.aRH.INT|Score=607.0	Ntab.fa_ID80859_domain-structure:PRo.gRT.gRH.aRH.INT|Score=607.0	100.000	4057	0.0	7492
Ntab_RT.fa_ID10100_domain-structure:GAG.PRo.gRT.gRH|LTR%id91.878-len1182|Score=509.878	Ntab.fa_ID80877_domain-structure:GAG.PRo.gRT.gRH|LTR%id91.849-len1190|Score=509.849	100.000	5811	0.0	10732
Ntab_RT.fa_ID10101_domain-structure:GAG.PRo.gRT.gRH.INT|LTR%id91.068-len459|Score=694.068	Ntab.fa_ID80884_domain-structure:GAG.PRo.gRT.gRH.INT|LTR%id91.068-len459|Score=694.068	100.000	10402	0.0	19209
Ntab_RT.fa_ID10102_domain-structure:GAG.PRo.gRT.gRH.aRH.INT|Score=583.0	Ntab.fa_ID80897_domain-structure:GAG.PRo.gRT.gRH.aRH.INT|Score=583.0	100.000	4274	0.0	7893
Ntab_RT.fa_ID10103_domain-structure:gRT.gRH|Score=149.0	Ntab.fa_ID80936_domain-structure:gRT.gRH|Score=149.0	100.000	756	0.0	1397
Ntab_RT.fa_ID10104_domain-structure:gRT.gRH.INT|Score=339.0	Ntab.fa_ID80948_domain-structure:gRT.gRH.INT|Score=339.0	100.000	2126	0.0	3927
Ntab_RT.fa_ID10106_domain-structure:gRT.gRH.INT|Score=438.0	Ntab.fa_ID80954_domain-structure:gRT.gRH.INT|Score=438.0	100.000	2284	0.0	4218
Ntab_RT.fa_ID10107_domain-structure:INT.gRT.gRH|LTR%id91.892-len296|Score=434.892	Ntab.fa_ID80961_domain-structure:INT.gRT.gRH|LTR%id91.892-len296|Score=434.892	100.000	3303	0.0	6100
Ntab_RT.fa_ID10108_domain-structure:INT.gRT.gRH|LTR%id94.128-len1124|Score=412.128	Ntab.fa_ID80973_domain-structure:INT.gRT.gRH|LTR%id94.128-len1124|Score=412.128	100.000	4764	0.0	8798
Ntab_RT.fa_ID10109_domain-structure:GAG.PRo.gRT.gRH.INT|LTR%id89.796-len294|Score=595.796	Ntab.fa_ID80983_domain-structure:GAG.PRo.gRT.gRH.INT|LTR%id88.497-len539|Score=594.497	100.000	7982	0.0	14741
Ntab_RT.fa_ID10110_domain-structure:GAG.PRo.gRT.gRH.INT|LTR%id92.527-len281|Score=605.527	Ntab.fa_ID80993_domain-structure:GAG.PRo.gRT.gRH.INT|LTR%id92.58-len283|Score=605.58	100.000	11288	0.0	20842
Ntab_RT.fa_ID10111_domain-structure:PRo.gRT.gRH.aRH.INT|LTR%id91.089-len505|Score=617.0889999999999	Ntab.fa_ID80998_domain-structure:PRo.gRT.gRH.aRH.INT|LTR%id90.24-len584|Score=616.24	100.000	11104	0.0	20506
Ntab_RT.fa_ID10113_domain-structure:gRT.gRH|Score=96.0	Ntab.fa_ID81033_domain-structure:gRT.gRH|Score=96.0	100.000	577	0.0	1066
Ntab_RT.fa_ID10112_domain-structure:GAG.INT.gRT|Score=295.0	Ntab.fa_ID81034_domain-structure:GAG.INT.gRT|Score=295.0	100.000	2585	0.0	4774
Ntab_RT.fa_ID10114_domain-structure:GAG.PRo.gRT.gRH|LTR%id92.736-len647|Score=404.736	Ntab.fa_ID81039_domain-structure:GAG.PRo.gRT.gRH|LTR%id92.747-len648|Score=541.747	100.000	10228	0.0	18888
Ntab_RT.fa_ID10115_domain-structure:PRo.gRT.gRH.aRH.INT|LTR%id92.026-len627|Score=650.026	Ntab.fa_ID55097_domain-structure:GAG.PRo.gRT.gRH.INT|LTR%id95.072-len629|Score=648.072	87.793	5677	0.0	6560
Ntab_RT.fa_ID10116_domain-structure:gRT.gRH.INT|Score=370.0	Ntab.fa_ID81077_domain-structure:gRT.gRH.INT|Score=370.0	100.000	2357	0.0	4342
Ntab_RT.fa_ID10118_domain-structure:GAG.INT.gRT.gRH|LTR%id91.288-len264|Score=436.288	Ntab.fa_ID81081_domain-structure:GAG.INT.gRT.gRH|LTR%id88.345-len695|Score=433.345	100.000	5042	0.0	9311
Ntab_RT.fa_ID10119_domain-structure:PRo.gRT.gRH.aRH|Score=342.0	Ntab.fa_ID81098_domain-structure:PRo.gRT.gRH.aRH|Score=442.0	100.000	2434	0.0	4495
Ntab_RT.fa_ID10120_domain-structure:GAG.PRo.gRT.gRH.INT|LTR%id94.726-len474|Score=683.726	Ntab.fa_ID81108_domain-structure:GAG.PRo.gRT.gRH.INT|LTR%id94.482-len2193|Score=683.482	100.000	7618	0.0	14068
Ntab_RT.fa_ID10121_domain-structure:GAG.PRo.gRT.gRH.INT|LTR%id94.404-len1233|Score=571.404	Ntab.fa_ID81112_domain-structure:GAG.PRo.gRT.gRH.INT|LTR%id94.404-len1233|Score=571.404	100.000	11861	0.0	21904
Ntab_RT.fa_ID10122_domain-structure:PRo.gRT.gRH.aRH.INT|Score=534.0	Ntab.fa_ID81115_domain-structure:PRo.gRT.gRH.aRH.INT|Score=534.0	100.000	3213	0.0	5934
Ntab_RT.fa_ID10123_domain-structure:GAG.PRo.gRT.gRH.INT|LTR%id91.687-len806|Score=641.687	Ntab.fa_ID81118_domain-structure:GAG.PRo.gRT.gRH.INT|LTR%id89.157-len1079|Score=639.157	100.000	8688	0.0	16037
Ntab_RT.fa_ID10124_domain-structure:GAG.PRo.gRT.gRH.aRH.INT|LTR%id90.476-len231|Score=782.476	Ntab.fa_ID81133_domain-structure:GAG.PRo.gRT.gRH.aRH.INT|LTR%id90.431-len418|Score=782.431	100.000	10909	0.0	20146
Ntab_RT.fa_ID10125_domain-structure:INT.gRT.gRH|LTR%id96.309-len298|Score=433.30899999999997	Ntab.fa_ID81140_domain-structure:INT.gRT.gRH|LTR%id96.309-len298|Score=433.30899999999997	100.000	5524	0.0	10202
Ntab_RT.fa_ID10127_domain-structure:gRT.gRH.aRH.INT|Score=403.0	Ntab.fa_ID81142_domain-structure:gRT.gRH.aRH.INT|Score=403.0	100.000	2133	0.0	3940
Ntab_RT.fa_ID10128_domain-structure:GAG.PRo.gRT.gRH.aRH.INT|Score=608.0	Ntab.fa_ID81138_domain-structure:GAG.PRo.gRT.gRH.aRH.INT|Score=608.0	100.000	4336	0.0	8008
Ntab_RT.fa_ID10129_domain-structure:gRT.gRH|Score=255.0	Ntab.fa_ID81159_domain-structure:gRT.gRH|Score=255.0	100.000	1294	0.0	2390
Ntab_RT.fa_ID10131_domain-structure:GAG.PRo.gRT.gRH.aRH.INT|LTR%id93.177-len513|Score=751.177	Ntab.fa_ID81196_domain-structure:GAG.PRo.gRT.gRH.aRH.INT|LTR%id90.254-len708|Score=748.254	100.000	11192	0.0	20665
Ntab_RT.fa_ID10132_domain-structure:gRT.gRH.aRH.INT|Score=433.0	Ntab.fa_ID81210_domain-structure:gRT.gRH.aRH.INT|Score=433.0	100.000	2203	0.0	4069
Ntab_RT.fa_ID10134_domain-structure:GAG.PRo.gRT.gRH.INT|LTR%id89.721-len681|Score=632.721	Ntab.fa_ID81236_domain-structure:PRo.gRT.gRH.INT|LTR%id89.535-len688|Score=579.535	100.000	8907	0.0	16449
Ntab_RT.fa_ID10135_domain-structure:GAG.PRo.gRT|Score=341.0	Ntab.fa_ID81239_domain-structure:GAG.PRo.gRT|Score=341.0	100.000	2714	0.0	5012
Ntab_RT.fa_ID10136_domain-structure:GAG.PRo.gRT.gRH.aRH.INT|LTR%id90.138-len578|Score=669.138	Ntab.fa_ID81272_domain-structure:GAG.PRo.gRT.gRH.aRH.INT|LTR%id90.138-len578|Score=669.138	100.000	11385	0.0	21025
Ntab_RT.fa_ID10137_domain-structure:gRT.gRH.aRH|Score=385.0	Ntab.fa_ID81277_domain-structure:gRT.gRH.aRH|Score=385.0	100.000	1646	0.0	3040
Ntab_RT.fa_ID10138_domain-structure:GAG.PRo.gRT.gRH.aRH.INT|LTR%id91.139-len474|Score=750.139	Ntab.fa_ID81286_domain-structure:GAG.PRo.gRT.gRH.aRH.INT|LTR%id91.256-len629|Score=750.256	100.000	10285	0.0	18993
Ntab_RT.fa_ID10141_domain-structure:GAG.INT.gRT|Score=325.0	Ntab.fa_ID81287_domain-structure:GAG.INT.gRT|Score=325.0	100.000	2611	0.0	4822
Ntab_RT.fa_ID10139_domain-structure:GAG.PRo.gRH.GAG.PRo.gRT.gRH.INT|Score=801.0	Ntab.fa_ID81289_domain-structure:GAG.PRo.gRH.GAG.PRo.gRT.gRH.INT|Score=801.0	100.000	6774	0.0	12510
Ntab_RT.fa_ID10142_domain-structure:GAG.PRo.gRT.gRH.INT|LTR%id91.771-len401|Score=506.771	Ntab.fa_ID81317_domain-structure:GAG.PRo.gRT.gRH.INT|LTR%id87.516-len793|Score=502.516	100.000	6689	0.0	12345
Ntab_RT.fa_ID10143_domain-structure:GAG.PRo.gRT.gRH.aRH.INT|LTR%id93.75-len224|Score=751.75	Ntab.fa_ID81333_domain-structure:GAG.PRo.gRT.gRH.aRH.INT|Score=658.0	100.000	4294	0.0	7930
Ntab_RT.fa_ID10144_domain-structure:GAG.INT.gRT|LTR%id90.12-len334|Score=395.12	Ntab.fa_ID81334_domain-structure:GAG.INT.gRT|LTR%id89.355-len667|Score=394.355	100.000	4011	0.0	7408
Ntab_RT.fa_ID10146_domain-structure:gRT.gRH.INT|Score=349.0	Ntab.fa_ID81346_domain-structure:gRT.gRH.INT|Score=349.0	100.000	1666	0.0	3077
Ntab_RT.fa_ID10147_domain-structure:GAG.PRo.gRT.gRH.INT|LTR%id90.58-len414|Score=658.58	Ntab.fa_ID105418_domain-structure:GAG.PRo.gRT.gRH.INT|LTR%id88.727-len825|Score=670.727	90.072	5721	0.0	7371
Ntab_RT.fa_ID10149_domain-structure:GAG.PRo.gRT.gRH.INT|Score=523.0	Ntab.fa_ID81360_domain-structure:GAG.PRo.gRT.gRH.INT|Score=523.0	100.000	4483	0.0	8279
Ntab_RT.fa_ID10148_domain-structure:GAG.PRo.gRT.gRH.INT|LTR%id87.882-len817|Score=599.8820000000001	Ntab.fa_ID81365_domain-structure:GAG.PRo.gRT.gRH.INT|LTR%id83.041-len1256|Score=595.0409999999999	100.000	6914	0.0	12768
Ntab_RT.fa_ID10150_domain-structure:GAG.PRo.gRT.gRH.aRH.INT|LTR%id90.839-len644|Score=753.8389999999999	Ntab.fa_ID81371_domain-structure:GAG.PRo.gRT.gRH.aRH.INT|LTR%id90.895-len648|Score=753.895	100.000	11216	0.0	20713
Ntab_RT.fa_ID10151_domain-structure:GAG.PRo.gRT.gRH.INT|LTR%id90.213-len235|Score=660.213	Ntab.fa_ID81376_domain-structure:GAG.PRo.gRT.gRH.INT|LTR%id85.251-len339|Score=655.251	100.000	11426	0.0	21100
Ntab_RT.fa_ID10152_domain-structure:GAG.PRo.gRT.gRH.INT|LTR%id96.667-len120|Score=655.667	Ntab.fa_ID81388_domain-structure:GAG.PRo.gRT.gRH.INT|LTR%id96.667-len120|Score=655.667	100.000	12882	0.0	23686
Ntab_RT.fa_ID10153_domain-structure:GAG.INT.gRT.gRH|LTR%id93.807-len872|Score=496.807	Ntab.fa_ID81400_domain-structure:GAG.INT.gRT.gRH|LTR%id93.574-len887|Score=496.574	100.000	8341	0.0	15400
Ntab_RT.fa_ID10156_domain-structure:gRT.gRH|Score=226.0	Ntab.fa_ID81417_domain-structure:gRT.gRH|Score=226.0	100.000	1051	0.0	1941
Ntab_RT.fa_ID10155_domain-structure:gRT|Score=70.0	Ntab.fa_ID81415_domain-structure:gRT|Score=70.0	100.000	209	3.67e-106	387
Ntab_RT.fa_ID10154_domain-structure:GAG.PRo.gRT.gRH.aRH.INT|LTR%id94.336-len459|Score=689.336	Ntab.fa_ID81413_domain-structure:GAG.PRo.gRT.gRH.aRH.INT|LTR%id91.654-len659|Score=686.654	100.000	11027	0.0	20364
Ntab_RT.fa_ID10158_domain-structure:gRT.gRH|LTR%id94.545-len220|Score=812.545	Ntab.fa_ID81423_domain-structure:gRT.gRH|LTR%id94.545-len220|Score=812.545	100.000	2658	0.0	4905
Ntab_RT.fa_ID10159_domain-structure:GAG.PRo.gRT.gRH.aRH.INT|LTR%id92.975-len484|Score=752.975	Ntab.fa_ID81424_domain-structure:GAG.PRo.gRT.gRH.aRH.INT|LTR%id92.975-len484|Score=752.975	100.000	10235	0.0	18897
Ntab_RT.fa_ID10160_domain-structure:PRo.gRT.gRH.aRH.INT|Score=610.0	Ntab.fa_ID81437_domain-structure:PRo.gRT.gRH.aRH.INT|Score=610.0	100.000	4053	0.0	7485
Ntab_RT.fa_ID10162_domain-structure:gRT.gRH|Score=260.0	Ntab.fa_ID81458_domain-structure:gRT.gRH|Score=260.0	100.000	1280	0.0	2364
Ntab_RT.fa_ID10163_domain-structure:GAG.PRo.gRT.gRH.aRH.INT|LTR%id97.112-len554|Score=804.112	Ntab.fa_ID81455_domain-structure:GAG.PRo.gRT.gRH.aRH.INT|LTR%id97.112-len554|Score=804.112	100.000	10054	0.0	18559
Ntab_RT.fa_ID10165_domain-structure:GAG.PRo.gRT.gRH.aRH.INT|Score=603.0	Ntab.fa_ID81463_domain-structure:GAG.PRo.gRT.gRH.aRH.INT|Score=618.0	100.000	5618	0.0	10375
Ntab_RT.fa_ID10164_domain-structure:GAG.INT.gRT.gRH|LTR%id90.451-len754|Score=412.451	Ntab.fa_ID81465_domain-structure:GAG.INT.gRT.gRH|LTR%id90.382-len759|Score=412.382	100.000	8590	0.0	15863
Ntab_RT.fa_ID10166_domain-structure:GAG.PRo.gRT.gRH.INT|LTR%id94.726-len986|Score=582.726	Ntab.fa_ID81487_domain-structure:GAG.PRo.gRT.gRH.INT|LTR%id94.726-len986|Score=582.726	100.000	11700	0.0	21606
Ntab_RT.fa_ID10167_domain-structure:PRo.gRT.gRH.aRH.INT|Score=462.0	Ntab.fa_ID81496_domain-structure:PRo.gRT.gRH.aRH.INT|LTR%id86.767-len733|Score=444.767	100.000	3781	0.0	6983
Ntab_RT.fa_ID10168_domain-structure:gRT|Score=68.0	Ntab.fa_ID81507_domain-structure:gRT|Score=68.0	100.000	203	7.68e-103	375
Ntab_RT.fa_ID10171_domain-structure:gRT|Score=63.0	Ntab.fa_ID81512_domain-structure:gRT|Score=63.0	100.000	188	1.53e-94	348
Ntab_RT.fa_ID10172_domain-structure:PRo.gRT.gRH.INT|LTR%id91.787-len414|Score=588.787	Ntab.fa_ID81514_domain-structure:PRo.gRT.gRH.INT|LTR%id91.962-len423|Score=588.962	100.000	7191	0.0	13276
Ntab_RT.fa_ID10174_domain-structure:GAG.PRo.gRT.gRH.INT|Score=537.0	Ntab.fa_ID81525_domain-structure:GAG.PRo.gRT.gRH.INT|Score=448.0	100.000	3523	0.0	6506
Ntab_RT.fa_ID10173_domain-structure:GAG.PRo.gRT.gRH.aRH.INT|Score=661.0	Ntab.fa_ID81527_domain-structure:GAG.PRo.gRT.gRH.aRH.INT|Score=661.0	100.000	5934	0.0	10959
Ntab_RT.fa_ID10175_domain-structure:GAG.PRo.gRT.gRH.aRH.INT|LTR%id91.031-len446|Score=682.031	Ntab.fa_ID81535_domain-structure:GAG.PRo.gRT.gRH.aRH.INT|LTR%id90.551-len508|Score=681.551	100.000	10262	0.0	18951
Ntab_RT.fa_ID10176_domain-structure:GAG.PRo.gRT.gRH.INT|LTR%id95.797-len571|Score=676.797	Ntab.fa_ID81555_domain-structure:GAG.PRo.gRT.gRH.INT|LTR%id95.812-len573|Score=676.812	100.000	5941	0.0	10972
Ntab_RT.fa_ID10177_domain-structure:PRo.gRT.gRH.INT|Score=553.0	Ntab.fa_ID81556_domain-structure:PRo.gRT.gRH.INT|Score=553.0	100.000	3272	0.0	6043
Ntab_RT.fa_ID10178_domain-structure:GAG.PRo.gRT.gRH.aRH.INT|Score=676.0	Ntab.fa_ID81573_domain-structure:GAG.PRo.gRT.gRH.aRH.INT|Score=676.0	100.000	4313	0.0	7965
Ntab_RT.fa_ID10179_domain-structure:PRo.gRT.gRH|LTR%id95.753-len730|Score=415.753	Ntab.fa_ID81597_domain-structure:PRo.gRT.gRH|LTR%id95.658-len737|Score=415.658	100.000	3122	0.0	5766
Ntab_RT.fa_ID10180_domain-structure:gRT.gRH|Score=207.0	Ntab.fa_ID81602_domain-structure:gRT.gRH|Score=207.0	100.000	982	0.0	1814
Ntab_RT.fa_ID10181_domain-structure:gRT|Score=157.0	Ntab.fa_ID81606_domain-structure:gRT|Score=157.0	100.000	590	0.0	1090
Ntab_RT.fa_ID10182_domain-structure:GAG.PRo.gRT.gRH.aRH.INT|Score=695.0	Ntab.fa_ID81609_domain-structure:GAG.PRo.gRT.gRH.aRH.INT|Score=695.0	100.000	4344	0.0	8022
Ntab_RT.fa_ID10183_domain-structure:PRo.gRT.gRH.aRH.INT|LTR%id95.811-len549|Score=618.811	Ntab.fa_ID81623_domain-structure:PRo.gRT.gRH.aRH.INT|LTR%id95.811-len549|Score=618.811	100.000	10856	0.0	20048
Ntab_RT.fa_ID10186_domain-structure:INT.gRT|Score=269.0	Ntab.fa_ID81634_domain-structure:INT.gRT|Score=269.0	100.000	1667	0.0	3079
Ntab_RT.fa_ID10187_domain-structure:GAG.INT.gRT.gRH|LTR%id90.254-len236|Score=470.254	Ntab.fa_ID81641_domain-structure:GAG.INT.gRT.gRH|LTR%id90.456-len241|Score=470.456	100.000	4968	0.0	9175
Ntab_RT.fa_ID10184_domain-structure:GAG.PRo.gRT.gRH.aRH.INT|LTR%id95.413-len545|Score=716.413	Ntab.fa_ID116638_domain-structure:GAG.PRo.gRT.gRH.aRH.INT|LTR%id95.379-len541|Score=712.379	90.297	10852	0.0	14063
Ntab_RT.fa_ID10188_domain-structure:GAG.PRo.gRT.gRH.INT|LTR%id89.518-len353|Score=589.518	Ntab.fa_ID81648_domain-structure:GAG.PRo.gRT.gRH.INT|LTR%id89.381-len678|Score=589.381	100.000	8478	0.0	15657
Ntab_RT.fa_ID10189_domain-structure:GAG.PRo.gRT.gRH.aRH.INT|Score=641.0	Ntab.fa_ID81672_domain-structure:GAG.PRo.gRT.gRH.aRH.INT|Score=641.0	100.000	5485	0.0	10129
Ntab_RT.fa_ID10190_domain-structure:GAG.PRo.gRT.gRH|Score=414.0	Ntab.fa_ID81674_domain-structure:GAG.PRo.gRT.gRH|LTR%id82.811-len1309|Score=496.81100000000004	100.000	2657	0.0	4907
Ntab_RT.fa_ID10192_domain-structure:gRT.gRH|Score=171.0	Ntab.fa_ID81679_domain-structure:gRT.gRH|Score=171.0	100.000	820	0.0	1515
Ntab_RT.fa_ID10194_domain-structure:gRT.gRH|LTR%id94.41-len322|Score=317.40999999999997	Ntab.fa_ID81680_domain-structure:gRT.gRH|LTR%id94.41-len322|Score=317.40999999999997	100.000	5520	0.0	10194
Ntab_RT.fa_ID10195_domain-structure:GAG.PRo.gRT.gRH|Score=521.0	Ntab.fa_ID81700_domain-structure:GAG.PRo.gRT.gRH.INT|Score=645.0	100.000	4774	0.0	8817
Ntab_RT.fa_ID10199_domain-structure:GAG.PRo.gRT.gRH.INT|LTR%id78.067-len538|Score=439.067	Ntab.fa_ID81707_domain-structure:gRT.gRH.INT|LTR%id78.067-len538|Score=343.067	100.000	11418	0.0	21086
Ntab_RT.fa_ID10196_domain-structure:GAG.gRT.gRH|LTR%id92.562-len242|Score=371.562	Ntab.fa_ID81710_domain-structure:GAG.gRT.gRH|LTR%id86.195-len565|Score=365.195	100.000	9292	0.0	17075
Ntab_RT.fa_ID10197_domain-structure:PRo.gRT.gRH.aRH.INT|LTR%id91.935-len496|Score=646.935	Ntab.fa_ID95430_domain-structure:GAG.PRo.gRT.gRH.aRH.INT|LTR%id91.443-len596|Score=778.443	87.351	6056	0.0	6896
Ntab_RT.fa_ID10198_domain-structure:GAG.PRo.gRT.gRH.aRH|Score=573.0	Ntab.fa_ID81706_domain-structure:GAG.PRo.gRT.gRH.aRH|Score=573.0	100.000	3528	0.0	6516
Ntab_RT.fa_ID10200_domain-structure:GAG.PRo.gRT.gRH.aRH.INT|LTR%id91.096-len584|Score=560.096	Ntab.fa_ID81718_domain-structure:GAG.PRo.gRT.gRH.aRH.INT|LTR%id90.971-len587|Score=710.971	100.000	10030	0.0	18523
Ntab_RT.fa_ID10201_domain-structure:GAG.PRo.gRT.gRH|LTR%id91.0-len400|Score=533.0	Ntab.fa_ID81732_domain-structure:GAG.PRo.gRT.gRH|LTR%id89.886-len613|Score=531.886	100.000	4954	0.0	9149
Ntab_RT.fa_ID10202_domain-structure:GAG.PRo.gRT.gRH.aRH.INT|Score=660.0	Ntab.fa_ID81734_domain-structure:GAG.PRo.gRT.gRH.aRH.INT|Score=660.0	100.000	5843	0.0	10791
Ntab_RT.fa_ID10203_domain-structure:GAG.PRo.gRT.gRH.INT|Score=458.0	Ntab.fa_ID81739_domain-structure:GAG.PRo.gRT.gRH.INT|Score=458.0	100.000	4494	0.0	8299
Ntab_RT.fa_ID10204_domain-structure:GAG.PRo.gRT.gRH.INT|LTR%id92.565-len269|Score=637.565	Ntab.fa_ID81762_domain-structure:GAG.PRo.gRT.gRH.INT|LTR%id84.089-len1037|Score=629.0889999999999	100.000	8141	0.0	15034
Ntab_RT.fa_ID10205_domain-structure:GAG.PRo.gRT.gRH.aRH.INT|Score=647.0	Ntab.fa_ID81768_domain-structure:GAG.PRo.gRT.gRH.aRH.INT|Score=647.0	100.000	5049	0.0	9324
Ntab_RT.fa_ID10206_domain-structure:GAG.PRo.gRT.gRH.INT|LTR%id93.08-len289|Score=663.08	Ntab.fa_ID153987_domain-structure:GAG.PRo.gRT.gRH.INT|LTR%id89.175-len388|Score=576.175	89.755	9097	0.0	11555
Ntab_RT.fa_ID10207_domain-structure:GAG.PRo.gRT.gRH.aRH.INT|LTR%id92.847-len685|Score=710.847	Ntab.fa_ID81781_domain-structure:GAG.PRo.gRT.gRH.aRH.INT|LTR%id92.868-len687|Score=710.8679999999999	100.000	11533	0.0	21298
Ntab_RT.fa_ID10208_domain-structure:GAG.PRo.gRT.gRH.aRH.INT|LTR%id98.427-len572|Score=710.427	Ntab.fa_ID81782_domain-structure:GAG.PRo.gRT.gRH.aRH.INT|LTR%id98.427-len572|Score=710.427	100.000	7490	0.0	13828
Ntab_RT.fa_ID10209_domain-structure:gRT.gRH|Score=157.0	Ntab.fa_ID81789_domain-structure:gRT.gRH|Score=157.0	100.000	1083	0.0	2001
Ntab_RT.fa_ID10210_domain-structure:gRT.gRH|Score=186.0	Ntab.fa_ID81830_domain-structure:gRT.gRH|Score=186.0	100.000	946	0.0	1748
Ntab_RT.fa_ID10212_domain-structure:GAG.INT.gRT.gRH|LTR%id93.603-len469|Score=482.603	Ntab.fa_ID81846_domain-structure:GAG.INT.gRT.gRH|LTR%id93.603-len469|Score=482.603	100.000	8767	0.0	16190
Ntab_RT.fa_ID10213_domain-structure:GAG.PRo.gRT.gRH.INT|LTR%id95.677-len1966|Score=541.677	Ntab.fa_ID81863_domain-structure:GAG.PRo.gRT.gRH.INT|LTR%id95.685-len1970|Score=541.685	100.000	9192	0.0	16975
Ntab_RT.fa_ID10214_domain-structure:PRo.gRT.gRH.aRH.gRH.INT|LTR%id96.119-len335|Score=709.119	Ntab.fa_ID81908_domain-structure:PRo.gRT.gRH.aRH.gRH.INT|LTR%id91.985-len549|Score=704.985	100.000	9586	0.0	17703
Ntab_RT.fa_ID10215_domain-structure:GAG.INT.gRT.gRH|LTR%id95.028-len885|Score=494.028	Ntab.fa_ID81914_domain-structure:GAG.INT.gRT.gRH|LTR%id94.498-len927|Score=493.498	100.000	10098	0.0	18648
Ntab_RT.fa_ID10217_domain-structure:GAG.PRo.gRT.gRH.aRH|LTR%id88.935-len479|Score=657.935	Ntab.fa_ID81928_domain-structure:GAG.PRo.gRT.gRH.aRH|LTR%id87.944-len647|Score=656.944	100.000	10920	0.0	20166
Ntab_RT.fa_ID10216_domain-structure:GAG.INT.gRT.gRH|LTR%id95.192-len208|Score=531.192	Ntab.fa_ID81927_domain-structure:GAG.INT.gRT.gRH|LTR%id95.349-len215|Score=531.349	100.000	4957	0.0	9154
Ntab_RT.fa_ID10218_domain-structure:GAG.PRo.gRT.gRH.INT|LTR%id91.525-len236|Score=633.525	Ntab.fa_ID81971_domain-structure:GAG.PRo.gRT.gRH.INT|Score=542.0	100.000	3474	0.0	6416
Ntab_RT.fa_ID10219_domain-structure:INT.gRT.gRH|LTR%id95.798-len238|Score=443.798	Ntab.fa_ID82006_domain-structure:INT.gRT.gRH|Score=468.0	100.000	2879	0.0	5317
Ntab_RT.fa_ID10220_domain-structure:GAG.PRo.gRT.gRH|LTR%id94.0-len300|Score=560.0	Ntab.fa_ID81998_domain-structure:GAG.PRo.gRT.gRH|LTR%id87.668-len746|Score=553.668	100.000	5841	0.0	10787
Ntab_RT.fa_ID10222_domain-structure:GAG.PRo.gRT|Score=290.0	Ntab.fa_ID82014_domain-structure:GAG.PRo.gRT|Score=290.0	100.000	1909	0.0	3526
Ntab_RT.fa_ID10223_domain-structure:GAG.PRo.gRT.gRH.INT|LTR%id90.519-len443|Score=384.519	Ntab.fa_ID82019_domain-structure:GAG.PRo.gRT.gRH.INT|LTR%id90.38-len447|Score=384.38	100.000	8221	0.0	15182
Ntab_RT.fa_ID10224_domain-structure:GAG.INT.gRT|Score=330.0	Ntab.fa_ID82024_domain-structure:GAG.INT.gRT.gRH|LTR%id97.167-len353|Score=536.167	100.000	2644	0.0	4883
Ntab_RT.fa_ID10226_domain-structure:GAG.PRo.gRT.gRH.aRH.INT|LTR%id96.01-len401|Score=723.01	Ntab.fa_ID82025_domain-structure:GAG.PRo.gRT.gRH.aRH.INT|LTR%id96.01-len401|Score=723.01	100.000	11277	0.0	20825
Ntab_RT.fa_ID10229_domain-structure:INT.gRT.gRH|LTR%id97.619-len294|Score=925.619	Ntab.fa_ID82040_domain-structure:INT.gRT.gRH|LTR%id94.0-len350|Score=922.0	100.000	3195	0.0	5901
Ntab_RT.fa_ID10227_domain-structure:PRo.gRT.gRH.aRH.INT|Score=436.0	Ntab.fa_ID82038_domain-structure:PRo.gRT.gRH.aRH.INT|Score=436.0	100.000	3287	0.0	6071
Ntab_RT.fa_ID10228_domain-structure:gRT.gRH|LTR%id95.186-len457|Score=327.18600000000004	Ntab.fa_ID82035_domain-structure:gRT.gRH|LTR%id95.186-len457|Score=327.18600000000004	100.000	12956	0.0	23926
Ntab_RT.fa_ID10230_domain-structure:GAG.PRo.gRT.gRH.INT|LTR%id93.305-len239|Score=651.3050000000001	Ntab.fa_ID82045_domain-structure:GAG.PRo.gRT.gRH.INT|LTR%id88.693-len398|Score=646.693	100.000	5111	0.0	9439
Ntab_RT.fa_ID10231_domain-structure:PRo.gRT.gRH.INT|Score=478.0	Ntab.fa_ID82079_domain-structure:PRo.gRT.gRH.INT|Score=478.0	100.000	2584	0.0	4772
Ntab_RT.fa_ID10232_domain-structure:GAG.PRo.gRT.gRH.INT|LTR%id94.311-len334|Score=607.311	Ntab.fa_ID82086_domain-structure:GAG.PRo.gRT.gRH.INT|LTR%id94.203-len483|Score=607.203	100.000	5576	0.0	10298
Ntab_RT.fa_ID10233_domain-structure:gRT.gRH|Score=157.0	Ntab.fa_ID82085_domain-structure:gRT.gRH|Score=157.0	100.000	1088	0.0	2010
Ntab_RT.fa_ID10236_domain-structure:GAG.PRo.gRT|Score=308.0	Ntab.fa_ID82104_domain-structure:GAG.PRo.gRT|Score=308.0	100.000	1951	0.0	3600
Ntab_RT.fa_ID10238_domain-structure:GAG.PRo.gRT.gRH|Score=402.0	Ntab.fa_ID82108_domain-structure:GAG.PRo.gRT.gRH|Score=402.0	100.000	4450	0.0	8215
Ntab_RT.fa_ID10239_domain-structure:PRo.gRT.gRH.aRH.INT|LTR%id88.52-len392|Score=454.52	Ntab.fa_ID82124_domain-structure:PRo.gRT.gRH.aRH.INT|LTR%id87.439-len613|Score=453.43899999999996	100.000	10921	0.0	20168
Ntab_RT.fa_ID10241_domain-structure:GAG.INT.gRT|Score=310.0	Ntab.fa_ID82132_domain-structure:GAG.INT.gRT|Score=310.0	100.000	3206	0.0	5921
Ntab_RT.fa_ID10242_domain-structure:GAG.PRo.gRT.gRH.INT|LTR%id90.622-len1866|Score=646.622	Ntab.fa_ID82141_domain-structure:GAG.PRo.gRT.gRH.INT|Score=556.0	100.000	3540	0.0	6538
Ntab_RT.fa_ID10243_domain-structure:PRo.gRT.gRH|LTR%id89.105-len514|Score=328.105	Ntab.fa_ID82154_domain-structure:PRo.gRT.gRH|LTR%id88.043-len828|Score=327.043	100.000	9009	0.0	16637
Ntab_RT.fa_ID10244_domain-structure:GAG.INT.gRT.gRH|LTR%id93.897-len426|Score=397.897	Ntab.fa_ID82172_domain-structure:GAG.INT.gRT.gRH|LTR%id91.636-len538|Score=395.63599999999997	100.000	5288	0.0	9766
Ntab_RT.fa_ID10245_domain-structure:GAG.INT.gRT.gRH|LTR%id93.443-len488|Score=525.443	Ntab.fa_ID82196_domain-structure:GAG.INT.gRT.gRH|LTR%id92.807-len570|Score=524.807	100.000	5178	0.0	9563
Ntab_RT.fa_ID10246_domain-structure:GAG.PRo.gRT.gRH.INT|LTR%id88.845-len511|Score=663.845	Ntab.fa_ID82190_domain-structure:GAG.PRo.gRT.gRH.INT|LTR%id88.845-len511|Score=663.845	100.000	11200	0.0	20683
Ntab_RT.fa_ID10248_domain-structure:GAG.PRo.gRT.gRH.aRH.INT|LTR%id92.869-len603|Score=790.869	Ntab.fa_ID82200_domain-structure:GAG.PRo.gRT.gRH.aRH.INT|LTR%id92.702-len644|Score=790.702	100.000	10946	0.0	20214
Ntab_RT.fa_ID10247_domain-structure:GAG.PRo.gRT.gRH.INT|LTR%id89.308-len318|Score=680.308	Ntab.fa_ID82198_domain-structure:GAG.PRo.gRT.gRH.INT|LTR%id88.949-len742|Score=679.949	100.000	8275	0.0	15282
Ntab_RT.fa_ID10249_domain-structure:GAG.PRo.gRT.gRH.INT|LTR%id87.32-len347|Score=679.3199999999999	Ntab.fa_ID82221_domain-structure:GAG.PRo.gRT.gRH.INT|LTR%id87.838-len370|Score=679.838	100.000	7330	0.0	13537
Ntab_RT.fa_ID10250_domain-structure:GAG.gRT.gRH.aRH.INT|Score=601.0	Ntab.fa_ID82239_domain-structure:GAG.gRT.gRH.aRH.INT|Score=601.0	100.000	3556	0.0	6567
Ntab_RT.fa_ID10251_domain-structure:GAG.INT.gRT.gRH|LTR%id95.278-len360|Score=556.278	Ntab.fa_ID82245_domain-structure:GAG.INT.gRT.gRH|LTR%id91.877-len554|Score=552.877	100.000	5360	0.0	9895
Ntab_RT.fa_ID10252_domain-structure:GAG.PRo.gRT.gRH.aRH.INT|Score=564.0	Ntab.fa_ID82256_domain-structure:GAG.PRo.gRT.gRH.aRH.INT|Score=607.0	100.000	5780	0.0	10674
Ntab_RT.fa_ID10253_domain-structure:GAG.PRo.gRT.gRH.aRH.INT|LTR%id94.444-len270|Score=773.444	Ntab.fa_ID82264_domain-structure:GAG.PRo.gRT.gRH.aRH.INT|LTR%id94.444-len270|Score=773.444	100.000	10977	0.0	20271
Ntab_RT.fa_ID10254_domain-structure:INT.gRT|Score=212.0	Ntab.fa_ID82267_domain-structure:INT.gRT|Score=212.0	100.000	584	0.0	1075
Ntab_RT.fa_ID10256_domain-structure:GAG.PRo.gRT.gRH.INT|LTR%id90.499-len621|Score=591.499	Ntab.fa_ID82269_domain-structure:GAG.PRo.gRT.gRH.INT|LTR%id89.543-len832|Score=590.543	100.000	7437	0.0	13734
Ntab_RT.fa_ID10257_domain-structure:PRo.gRT.gRH.aRH.INT|LTR%id91.96-len597|Score=653.96	Ntab.fa_ID82288_domain-structure:PRo.gRT.gRH.aRH.INT|LTR%id91.96-len597|Score=653.96	100.000	14127	0.0	26085
Ntab_RT.fa_ID10258_domain-structure:INT.gRT.gRH|LTR%id88.327-len257|Score=375.327	Ntab.fa_ID82307_domain-structure:INT.gRT.gRH|LTR%id94.776-len134|Score=381.776	100.000	3795	0.0	7009
Ntab_RT.fa_ID10259_domain-structure:GAG.PRo.gRT.gRH.INT|Score=652.0	Ntab.fa_ID82331_domain-structure:GAG.PRo.gRT.gRH.INT|Score=652.0	100.000	5834	0.0	10774
Ntab_RT.fa_ID10260_domain-structure:GAG.PRo.gRT.gRH.INT|Score=449.0	Ntab.fa_ID82353_domain-structure:GAG.PRo.gRT.gRH.INT|Score=449.0	100.000	4393	0.0	8113
Ntab_RT.fa_ID10261_domain-structure:GAG.PRo.gRT.gRH.aRH.INT|LTR%id94.444-len558|Score=698.444	Ntab.fa_ID82358_domain-structure:GAG.PRo.gRT.gRH.aRH.INT|LTR%id94.444-len558|Score=730.444	100.000	10761	0.0	19872
Ntab_RT.fa_ID10262_domain-structure:INT.gRT|LTR%id94.715-len246|Score=342.71500000000003	Ntab.fa_ID82366_domain-structure:INT.gRT|LTR%id91.866-len418|Score=339.866	100.000	2691	0.0	4966
Ntab_RT.fa_ID10263_domain-structure:gRT.gRH.aRH.INT|Score=522.0	Ntab.fa_ID82368_domain-structure:gRT.gRH.aRH.INT|Score=522.0	100.000	2472	0.0	4566
Ntab_RT.fa_ID10264_domain-structure:GAG.PRo.gRT.gRH.aRH.INT|LTR%id90.293-len443|Score=629.293	Ntab.fa_ID82376_domain-structure:GAG.PRo.gRT.gRH.aRH.INT|LTR%id89.213-len686|Score=628.213	100.000	10005	0.0	18476
Ntab_RT.fa_ID10265_domain-structure:GAG.PRo.gRT.gRH.INT|Score=649.0	Ntab.fa_ID82407_domain-structure:GAG.PRo.gRT.gRH.INT|Score=649.0	100.000	4945	0.0	9129
Ntab_RT.fa_ID10266_domain-structure:GAG.PRo.gRT.gRH.INT|LTR%id94.831-len445|Score=667.831	Ntab.fa_ID14422_domain-structure:GAG.PRo.gRT.gRH.INT|LTR%id93.791-len1369|Score=682.7909999999999	89.987	5563	0.0	7101
Ntab_RT.fa_ID10267_domain-structure:gRT.gRH|LTR%id91.623-len382|Score=338.623	Ntab.fa_ID82433_domain-structure:gRT.gRH|LTR%id91.645-len383|Score=338.645	100.000	4912	0.0	9071
Ntab_RT.fa_ID10268_domain-structure:GAG.gRT.gRH.INT|LTR%id92.549-len510|Score=470.549	Ntab.fa_ID82442_domain-structure:GAG.gRT.gRH.INT|LTR%id89.008-len655|Score=467.008	100.000	11010	0.0	20332
Ntab_RT.fa_ID10269_domain-structure:GAG.PRo.gRT|LTR%id93.904-len935|Score=361.904	Ntab.fa_ID82455_domain-structure:GAG.PRo.gRT|LTR%id92.673-len1010|Score=360.673	100.000	5385	0.0	9945
Ntab_RT.fa_ID10270_domain-structure:PRo.gRT.gRH.INT|LTR%id87.5-len560|Score=486.5	Ntab.fa_ID82495_domain-structure:PRo.gRT.gRH.INT|LTR%id89.916-len238|Score=488.916	100.000	5775	0.0	10665
Ntab_RT.fa_ID10272_domain-structure:GAG.INT.gRT|Score=371.0	Ntab.fa_ID82490_domain-structure:GAG.INT.gRT|Score=371.0	100.000	3970	0.0	7332
Ntab_RT.fa_ID10273_domain-structure:GAG.INT.gRT.gRH|LTR%id90.812-len468|Score=450.812	Ntab.fa_ID82499_domain-structure:GAG.INT.gRT.gRH|LTR%id88.278-len546|Score=448.278	100.000	4972	0.0	9182
Ntab_RT.fa_ID10274_domain-structure:GAG.PRo.gRT.gRH.aRH.INT|LTR%id92.683-len410|Score=759.683	Ntab.fa_ID82503_domain-structure:GAG.PRo.gRT.gRH.aRH.INT|LTR%id91.467-len668|Score=758.467	100.000	11263	0.0	20799
Ntab_RT.fa_ID10275_domain-structure:gRT.gRH|LTR%id97.382-len382|Score=325.382	Ntab.fa_ID82516_domain-structure:gRT.gRH|LTR%id97.382-len382|Score=325.382	100.000	5079	0.0	9376
Ntab_RT.fa_ID10276_domain-structure:GAG.PRo.gRT.gRH.aRH.INT|LTR%id91.257-len549|Score=728.2570000000001	Ntab.fa_ID82518_domain-structure:GAG.PRo.gRT.gRH.aRH.INT|LTR%id91.32-len553|Score=728.3199999999999	100.000	11215	0.0	20711
Ntab_RT.fa_ID10278_domain-structure:GAG.PRo.gRT.gRH.INT|Score=524.0	Ntab.fa_ID82523_domain-structure:GAG.PRo.gRT.gRH.INT|Score=524.0	100.000	4571	0.0	8442
Ntab_RT.fa_ID10277_domain-structure:GAG.PRo.gRT.gRH.aRH.INT|LTR%id90.106-len283|Score=771.106	Ntab.fa_ID82527_domain-structure:GAG.PRo.gRT.gRH.aRH.INT|LTR%id89.193-len694|Score=770.193	100.000	10627	0.0	19625
Ntab_RT.fa_ID10279_domain-structure:GAG.PRo.gRT.gRH.aRH.INT|LTR%id94.345-len672|Score=780.345	Ntab.fa_ID82532_domain-structure:GAG.PRo.gRT.gRH.aRH.INT|LTR%id94.345-len672|Score=780.345	100.000	9793	0.0	18081
Ntab_RT.fa_ID10280_domain-structure:GAG.INT.gRT.gRH|LTR%id94.628-len242|Score=518.628	Ntab.fa_ID82554_domain-structure:GAG.INT.gRT.gRH|LTR%id94.65-len243|Score=518.65	100.000	4576	0.0	8447
Ntab_RT.fa_ID10283_domain-structure:GAG.PRo.gRT.gRH.aRH.INT|LTR%id90.541-len148|Score=760.5409999999999	Ntab.fa_ID82569_domain-structure:GAG.PRo.gRT.gRH.aRH.INT|LTR%id90.541-len148|Score=760.5409999999999	100.000	11475	0.0	21191
Ntab_RT.fa_ID10281_domain-structure:GAG.PRo.gRT.gRH.INT|LTR%id90.591-len914|Score=642.591	Ntab.fa_ID82568_domain-structure:GAG.PRo.gRT.gRH.INT|LTR%id89.76-len1084|Score=752.76	100.000	9694	0.0	17898
Ntab_RT.fa_ID10282_domain-structure:GAG.gRT.gRH.INT|LTR%id87.842-len658|Score=502.842	Ntab.fa_ID82570_domain-structure:GAG.gRT.gRH.INT|Score=415.0	100.000	3456	0.0	6383
Ntab_RT.fa_ID10284_domain-structure:GAG.PRo.gRT.gRH.INT|LTR%id86.111-len324|Score=649.111	Ntab.fa_ID82588_domain-structure:GAG.PRo.gRT.gRH.INT|LTR%id85.771-len759|Score=648.771	100.000	7350	0.0	13573
Ntab_RT.fa_ID10286_domain-structure:gRT.gRH|Score=723.0	Ntab.fa_ID82593_domain-structure:gRT.gRH|Score=306.0	100.000	1058	0.0	1954
Ntab_RT.fa_ID10287_domain-structure:gRT.gRH.INT|Score=347.0	Ntab.fa_ID82596_domain-structure:gRT.gRH.INT|Score=347.0	100.000	1806	0.0	3336
Ntab_RT.fa_ID10289_domain-structure:GAG.PRo.gRT.gRH.INT|Score=527.0	Ntab.fa_ID82600_domain-structure:GAG.PRo.gRT.gRH.INT|Score=527.0	100.000	4686	0.0	8654
Ntab_RT.fa_ID10291_domain-structure:gRT|Score=117.0	Ntab.fa_ID82599_domain-structure:gRT.gRH|LTR%id85.556-len360|Score=316.556	100.000	350	0.0	647
Ntab_RT.fa_ID10292_domain-structure:gRT.gRH|Score=199.0	Ntab.fa_ID82609_domain-structure:gRT.gRH|Score=199.0	100.000	970	0.0	1792
Ntab_RT.fa_ID10297_domain-structure:gRT.gRH.INT|Score=342.0	Ntab.fa_ID82628_domain-structure:gRT.gRH.INT|Score=342.0	100.000	1907	0.0	3522
Ntab_RT.fa_ID10299_domain-structure:INT.gRT.GAG|Score=278.0	Ntab.fa_ID82620_domain-structure:INT.gRT.GAG|Score=278.0	100.000	2082	0.0	3845
Ntab_RT.fa_ID10300_domain-structure:gRT|Score=88.0	Ntab.fa_ID82613_domain-structure:gRT|Score=88.0	100.000	263	4.53e-136	486
Ntab_RT.fa_ID10295_domain-structure:GAG.PRo.gRT|Score=323.0	Ntab.fa_ID82623_domain-structure:GAG.PRo.gRT|Score=323.0	100.000	2073	0.0	3829
Ntab_RT.fa_ID10303_domain-structure:GAG.PRo.gRT.gRH.INT|Score=556.0	Ntab.fa_ID82632_domain-structure:GAG.PRo.gRT.gRH.INT|Score=556.0	100.000	4668	0.0	8621
Ntab_RT.fa_ID10304_domain-structure:GAG.INT.gRT.gRH|Score=453.0	Ntab.fa_ID82636_domain-structure:GAG.INT.gRT.gRH|Score=453.0	100.000	4947	0.0	9136
Ntab_RT.fa_ID10301_domain-structure:GAG.INT.gRT.gRH|LTR%id92.255-len736|Score=512.255	Ntab.fa_ID82635_domain-structure:GAG.INT.gRT.gRH|LTR%id92.255-len736|Score=512.255	100.000	6787	0.0	12534
Ntab_RT.fa_ID10302_domain-structure:GAG.PRo.gRT.gRH.aRH.INT|LTR%id88.424-len622|Score=706.424	Ntab.fa_ID82633_domain-structure:GAG.PRo.gRT.gRH.aRH.INT|LTR%id88.424-len622|Score=706.424	100.000	10782	0.0	19911
Ntab_RT.fa_ID10305_domain-structure:PRo.gRT.gRH.INT|Score=527.0	Ntab.fa_ID82662_domain-structure:PRo.gRT.gRH.INT|Score=527.0	100.000	3114	0.0	5747
Ntab_RT.fa_ID10307_domain-structure:gRT.gRH|Score=213.0	Ntab.fa_ID82670_domain-structure:gRT.gRH|Score=213.0	100.000	943	0.0	1742
Ntab_RT.fa_ID10308_domain-structure:GAG.PRo.gRT.gRH.INT|Score=527.0	Ntab.fa_ID18873_domain-structure:GAG.PRo.gRT.gRH.aRH.INT|LTR%id90.255-len431|Score=695.255	93.585	4349	0.0	6468
Ntab_RT.fa_ID10310_domain-structure:GAG.gRT.gRH|LTR%id88.462-len338|Score=438.462	Ntab.fa_ID82687_domain-structure:GAG.gRT.gRH|LTR%id86.679-len533|Score=436.679	100.000	7497	0.0	13845
Ntab_RT.fa_ID10311_domain-structure:GAG.PRo.gRT.gRH.INT|LTR%id88.343-len712|Score=637.343	Ntab.fa_ID82680_domain-structure:GAG.PRo.gRT.gRH.INT|LTR%id86.617-len949|Score=635.617	100.000	10399	0.0	19204
Ntab_RT.fa_ID10309_domain-structure:PRo.gRT|LTR%id88.378-len370|Score=345.378	Ntab.fa_ID82682_domain-structure:PRo.gRT|LTR%id86.86-len586|Score=343.86	100.000	5006	0.0	9245
Ntab_RT.fa_ID10312_domain-structure:GAG.PRo.gRT.gRH.INT|Score=446.0	Ntab.fa_ID82697_domain-structure:GAG.PRo.gRT.gRH.INT|LTR%id92.481-len133|Score=538.481	100.000	4327	0.0	7991
Ntab_RT.fa_ID10313_domain-structure:gRT.gRH.aRH.INT|LTR%id89.623-len212|Score=522.623	Ntab.fa_ID82702_domain-structure:gRT.gRH.aRH.INT|LTR%id89.623-len212|Score=522.623	100.000	10454	0.0	19305
Ntab_RT.fa_ID10314_domain-structure:gRT.gRH.INT|LTR%id92.014-len288|Score=488.014	Ntab.fa_ID82744_domain-structure:gRT.gRH.INT|LTR%id83.644-len1718|Score=479.644	100.000	6619	0.0	12224
Ntab_RT.fa_ID10315_domain-structure:GAG.PRo.gRT.gRH|LTR%id89.397-len481|Score=478.397	Ntab.fa_ID82768_domain-structure:GAG.PRo.gRT.gRH|Score=389.0	100.000	3420	0.0	6316
Ntab_RT.fa_ID10316_domain-structure:GAG.PRo.gRT.gRH.INT|LTR%id89.412-len1700|Score=659.412	Ntab.fa_ID82800_domain-structure:GAG.PRo.gRT.gRH.INT|LTR%id89.418-len1701|Score=659.418	100.000	9750	0.0	18005
Ntab_RT.fa_ID10317_domain-structure:PRo.gRT.gRH.INT|Score=596.0	Ntab.fa_ID82822_domain-structure:PRo.gRT.gRH.INT|Score=596.0	100.000	3924	0.0	7247
Ntab_RT.fa_ID10318_domain-structure:gRT.gRH|Score=242.0	Ntab.fa_ID82830_domain-structure:gRT.gRH|Score=242.0	100.000	1073	0.0	1982
Ntab_RT.fa_ID10321_domain-structure:GAG.PRo.gRT.gRH|LTR%id87.019-len624|Score=452.019	Ntab.fa_ID82846_domain-structure:GAG.PRo.gRT.gRH|LTR%id84.257-len1010|Score=449.257	100.000	5424	0.0	10017
Ntab_RT.fa_ID10322_domain-structure:GAG.PRo.gRT.gRH.INT|LTR%id91.758-len546|Score=611.758	Ntab.fa_ID82878_domain-structure:GAG.PRo.gRT.gRH.INT|LTR%id91.182-len567|Score=611.182	100.000	9084	0.0	16776
Ntab_RT.fa_ID10323_domain-structure:gRT.gRH|LTR%id96.864-len287|Score=322.86400000000003	Ntab.fa_ID82888_domain-structure:gRT.gRH|LTR%id96.284-len296|Score=322.284	100.000	5788	0.0	10689
Ntab_RT.fa_ID10324_domain-structure:GAG.INT.gRT.gRH|LTR%id92.873-len926|Score=538.873	Ntab.fa_ID82900_domain-structure:GAG.INT.gRT.gRH|LTR%id92.803-len931|Score=538.803	100.000	10150	0.0	18740
Ntab_RT.fa_ID10328_domain-structure:PRo.gRT.gRH.INT|LTR%id90.716-len377|Score=520.716	Ntab.fa_ID82917_domain-structure:PRo.gRT.gRH.INT|LTR%id91.613-len310|Score=468.613	100.000	9727	0.0	17959
Ntab_RT.fa_ID10327_domain-structure:gRT.gRH|Score=264.0	Ntab.fa_ID82916_domain-structure:gRT.gRH|Score=264.0	100.000	1228	0.0	2268
Ntab_RT.fa_ID10329_domain-structure:GAG.INT.gRT.gRH|LTR%id91.919-len198|Score=461.919	Ntab.fa_ID82934_domain-structure:GAG.INT.gRT.gRH|LTR%id91.96-len199|Score=461.96	100.000	4926	0.0	9097
Ntab_RT.fa_ID10330_domain-structure:GAG.PRo.gRT.gRH.INT|LTR%id90.529-len359|Score=793.529	Ntab.fa_ID82941_domain-structure:GAG.PRo.gRT.gRH.INT|LTR%id89.921-len506|Score=792.921	100.000	8966	0.0	16554
Ntab_RT.fa_ID10331_domain-structure:GAG.PRo.gRT.gRH.aRH.INT|Score=700.0	Ntab.fa_ID82945_domain-structure:GAG.PRo.gRT.gRH.aRH.INT|Score=700.0	100.000	4382	0.0	8093
Ntab_RT.fa_ID10332_domain-structure:GAG.PRo.gRT.gRH.aRH|LTR%id93.198-len691|Score=683.198	Ntab.fa_ID82944_domain-structure:GAG.PRo.gRT.gRH.aRH|LTR%id93.198-len691|Score=683.198	100.000	11068	0.0	20439
Ntab_RT.fa_ID10334_domain-structure:gRT.gRH.aRH.INT|Score=412.0	Ntab.fa_ID82963_domain-structure:gRT.gRH.aRH.INT|Score=412.0	100.000	2209	0.0	4080
Ntab_RT.fa_ID10335_domain-structure:gRT.gRH.aRH.gRH.INT|Score=502.0	Ntab.fa_ID82965_domain-structure:gRT.gRH.aRH.gRH.INT|Score=502.0	100.000	2432	0.0	4492
Ntab_RT.fa_ID10336_domain-structure:GAG.PRo.gRT.gRH.aRH.INT|Score=618.0	Ntab.fa_ID82980_domain-structure:GAG.PRo.gRT.gRH.aRH.INT|Score=618.0	100.000	5812	0.0	10733
Ntab_RT.fa_ID10338_domain-structure:gRT.gRH.INT|Score=212.0	Ntab.fa_ID83020_domain-structure:gRT.gRH.INT|Score=212.0	100.000	1765	0.0	3260
Ntab_RT.fa_ID10339_domain-structure:PRo.gRT.gRH.aRH.INT|LTR%id91.959-len485|Score=692.9590000000001	Ntab.fa_ID83022_domain-structure:PRo.gRT.gRH.aRH.INT|LTR%id89.176-len619|Score=690.176	100.000	10598	0.0	19571
Ntab_RT.fa_ID10340_domain-structure:PRo.gRT.gRH.aRH.INT|Score=584.0	Ntab.fa_ID83026_domain-structure:PRo.gRT.gRH.aRH.INT|Score=584.0	100.000	3971	0.0	7334
Ntab_RT.fa_ID10342_domain-structure:gRT.gRH.INT|Score=320.0	Ntab.fa_ID83034_domain-structure:gRT.gRH.INT|Score=320.0	100.000	1754	0.0	3240
Ntab_RT.fa_ID10345_domain-structure:gRT.gRH|Score=154.0	Ntab.fa_ID83092_domain-structure:gRT.gRH|Score=154.0	100.000	800	0.0	1478
Ntab_RT.fa_ID10346_domain-structure:PRo.gRT|Score=186.0	Ntab.fa_ID83085_domain-structure:PRo.gRT|Score=186.0	100.000	949	0.0	1753
Ntab_RT.fa_ID10343_domain-structure:GAG.gRT.gRH|LTR%id97.49-len239|Score=396.49	Ntab.fa_ID83086_domain-structure:GAG.gRT.gRH|LTR%id93.174-len586|Score=392.174	100.000	3017	0.0	5572
Ntab_RT.fa_ID10349_domain-structure:gRT.gRH.aRH.INT|Score=467.0	Ntab.fa_ID83105_domain-structure:gRT.gRH.aRH.INT|Score=467.0	100.000	2295	0.0	4239
Ntab_RT.fa_ID10351_domain-structure:gRT.gRH|Score=170.0	Ntab.fa_ID83115_domain-structure:gRT.gRH|Score=170.0	100.000	787	0.0	1454
Ntab_RT.fa_ID10350_domain-structure:PRo.gRT|Score=242.0	Ntab.fa_ID83113_domain-structure:PRo.gRT|Score=242.0	100.000	1121	0.0	2071
Ntab_RT.fa_ID10352_domain-structure:GAG.INT.gRT|Score=318.0	Ntab.fa_ID83126_domain-structure:GAG.INT.gRT|Score=339.0	100.000	2426	0.0	4481
Ntab_RT.fa_ID10353_domain-structure:gRT.gRH|Score=220.0	Ntab.fa_ID83127_domain-structure:INT.gRT.gRH|Score=314.0	100.000	1385	0.0	2558
Ntab_RT.fa_ID10354_domain-structure:GAG.PRo.gRT.gRH.aRH|LTR%id89.583-len384|Score=637.583	Ntab.fa_ID83143_domain-structure:GAG.PRo.gRT.gRH.aRH|LTR%id89.714-len525|Score=637.7139999999999	100.000	7955	0.0	14691
Ntab_RT.fa_ID10357_domain-structure:GAG.INT.gRT.gRH|LTR%id90.312-len320|Score=476.312	Ntab.fa_ID83151_domain-structure:GAG.INT.gRT.gRH|LTR%id90.312-len320|Score=476.312	100.000	4931	0.0	9106
Ntab_RT.fa_ID10356_domain-structure:gRT.gRH|Score=140.0	Ntab.fa_ID83156_domain-structure:GAG.INT.gRT.gRH|LTR%id92.803-len528|Score=397.803	100.000	794	0.0	1467
Ntab_RT.fa_ID10358_domain-structure:INT.gRT|Score=150.0	Ntab.fa_ID83165_domain-structure:INT.gRT|Score=150.0	100.000	1234	0.0	2272
Ntab_RT.fa_ID10360_domain-structure:gRT.gRH|Score=269.0	Ntab.fa_ID83171_domain-structure:gRT.gRH|Score=269.0	100.000	1231	0.0	2274
Ntab_RT.fa_ID10364_domain-structure:GAG.gRT.gRH.INT|LTR%id89.441-len322|Score=546.441	Ntab.fa_ID83190_domain-structure:GAG.gRT.gRH.INT|LTR%id86.064-len409|Score=543.064	100.000	7674	0.0	14172
Ntab_RT.fa_ID10362_domain-structure:GAG.PRo.gRT.gRH.aRH.INT|LTR%id90.0-len410|Score=625.0	Ntab.fa_ID83181_domain-structure:GAG.PRo.gRT.gRH.aRH.INT|Score=535.0	100.000	4247	0.0	7843
Ntab_RT.fa_ID10363_domain-structure:GAG.PRo.gRT.gRH.INT|LTR%id94.032-len620|Score=565.032	Ntab.fa_ID83179_domain-structure:GAG.PRo.gRT.gRH.INT|LTR%id94.032-len620|Score=565.032	100.000	11065	0.0	20434
Ntab_RT.fa_ID10365_domain-structure:PRo.gRT.gRH.aRH.INT|LTR%id91.667-len324|Score=705.667	Ntab.fa_ID83208_domain-structure:PRo.gRT.gRH.aRH.INT|LTR%id89.379-len612|Score=703.379	100.000	9394	0.0	17348
Ntab_RT.fa_ID10367_domain-structure:gRT.gRH|Score=237.0	Ntab.fa_ID83222_domain-structure:gRT.gRH|Score=237.0	100.000	992	0.0	1832
Ntab_RT.fa_ID10368_domain-structure:GAG.PRo.gRT.gRH.INT|LTR%id90.898-len824|Score=553.898	Ntab.fa_ID83228_domain-structure:GAG.PRo.gRT.gRH.INT|LTR%id91.071-len840|Score=554.071	100.000	6897	0.0	12737
Ntab_RT.fa_ID10369_domain-structure:GAG.gRT.gRH.INT|LTR%id86.623-len456|Score=481.623	Ntab.fa_ID83240_domain-structure:GAG.gRT.gRH.INT|LTR%id85.529-len539|Score=480.529	100.000	7975	0.0	14728
Ntab_RT.fa_ID10370_domain-structure:GAG.PRo.gRT.gRH.INT|LTR%id94.388-len1087|Score=650.388	Ntab.fa_ID83245_domain-structure:GAG.PRo.gRT.gRH.INT|LTR%id92.421-len1491|Score=648.421	100.000	7491	0.0	13834
Ntab_RT.fa_ID10371_domain-structure:GAG.PRo.gRT.gRH.aRH.INT|Score=698.0	Ntab.fa_ID83236_domain-structure:GAG.PRo.gRT.gRH.aRH.INT|Score=698.0	100.000	4767	0.0	8804
Ntab_RT.fa_ID10372_domain-structure:GAG.PRo.gRT.gRH.INT|LTR%id88.189-len635|Score=562.189	Ntab.fa_ID83246_domain-structure:GAG.PRo.gRT.gRH.INT|LTR%id84.01-len1651|Score=558.01	100.000	11241	0.0	20759
Ntab_RT.fa_ID10373_domain-structure:GAG.PRo.gRT.gRH.aRH.gRH.INT|LTR%id91.667-len204|Score=689.667	Ntab.fa_ID83253_domain-structure:GAG.PRo.gRT.gRH.aRH.gRH.INT|LTR%id91.667-len204|Score=689.667	100.000	10436	0.0	19272
Ntab_RT.fa_ID10375_domain-structure:GAG.PRo.gRT.gRH.INT|LTR%id95.233-len1972|Score=684.233	Ntab.fa_ID83265_domain-structure:GAG.PRo.gRT.gRH.INT|LTR%id94.315-len2023|Score=683.315	100.000	6970	0.0	12868
Ntab_RT.fa_ID10376_domain-structure:GAG.PRo.gRT.gRH.aRH.INT|LTR%id94.19-len654|Score=792.19	Ntab.fa_ID88189_domain-structure:GAG.PRo.gRT.gRH.aRH.INT|LTR%id93.75-len272|Score=800.75	89.639	7007	0.0	8841
Ntab_RT.fa_ID10374_domain-structure:GAG.PRo.gRT.gRH.aRH.INT|LTR%id93.047-len489|Score=709.047	Ntab.fa_ID83268_domain-structure:GAG.PRo.gRT.gRH.aRH.INT|LTR%id89.297-len654|Score=705.297	100.000	8937	0.0	16504
Ntab_RT.fa_ID10378_domain-structure:GAG.PRo.gRT.gRH.INT|LTR%id94.528-len1590|Score=683.528	Ntab.fa_ID83273_domain-structure:GAG.PRo.gRT.gRH.INT|LTR%id93.356-len1791|Score=682.356	100.000	9747	0.0	18000
Ntab_RT.fa_ID10377_domain-structure:INT.gRT.gRH|LTR%id93.983-len482|Score=424.983	Ntab.fa_ID83272_domain-structure:INT.gRT.gRH|LTR%id93.983-len482|Score=424.983	100.000	4774	0.0	8817
Ntab_RT.fa_ID10379_domain-structure:GAG.INT.gRT.gRH|LTR%id89.446-len578|Score=401.446	Ntab.fa_ID83286_domain-structure:GAG.INT.gRT.gRH|LTR%id89.446-len578|Score=401.446	100.000	5236	0.0	9670
Ntab_RT.fa_ID10380_domain-structure:gRT|Score=48.0	Ntab.fa_ID83317_domain-structure:gRT|Score=48.0	100.000	143	1.15e-69	265
Ntab_RT.fa_ID10382_domain-structure:GAG.INT.gRT.gRH|LTR%id90.397-len302|Score=418.397	Ntab.fa_ID83331_domain-structure:GAG.INT.gRT.gRH|LTR%id90.492-len305|Score=418.492	100.000	8795	0.0	16242
Ntab_RT.fa_ID10384_domain-structure:GAG.PRo.gRT.gRH.aRH.INT|Score=602.0	Ntab.fa_ID83336_domain-structure:GAG.PRo.gRT.gRH.aRH.INT|Score=602.0	100.000	5790	0.0	10693
Ntab_RT.fa_ID10383_domain-structure:GAG.PRo.gRT.gRH.INT|LTR%id92.14-len229|Score=682.14	Ntab.fa_ID83334_domain-structure:GAG.PRo.gRT.gRH.INT|LTR%id92.14-len229|Score=682.14	100.000	7688	0.0	14198
Ntab_RT.fa_ID10385_domain-structure:GAG.PRo.gRT.gRH.INT|LTR%id95.571-len1016|Score=642.571	Ntab.fa_ID83341_domain-structure:GAG.PRo.gRT.gRH.INT|LTR%id93.849-len1268|Score=640.849	100.000	11548	0.0	21326
Ntab_RT.fa_ID10386_domain-structure:GAG.PRo.gRT.gRH.INT|LTR%id95.376-len346|Score=608.376	Ntab.fa_ID83350_domain-structure:GAG.PRo.gRT.gRH.INT|LTR%id93.555-len481|Score=606.5550000000001	100.000	5286	0.0	9762
Ntab_RT.fa_ID10387_domain-structure:gRT.gRH|Score=227.0	Ntab.fa_ID83360_domain-structure:gRT.gRH|Score=227.0	100.000	1381	0.0	2551
Ntab_RT.fa_ID10388_domain-structure:GAG.INT.gRT|Score=322.0	Ntab.fa_ID83359_domain-structure:GAG.INT.gRT|Score=322.0	100.000	3080	0.0	5688
Ntab_RT.fa_ID10389_domain-structure:GAG.INT.gRT.gRH|LTR%id93.863-len277|Score=414.863	Ntab.fa_ID83361_domain-structure:GAG.INT.gRT.gRH|LTR%id93.885-len278|Score=414.885	100.000	5257	0.0	9708
Ntab_RT.fa_ID10390_domain-structure:GAG.PRo.gRT.gRH.INT|LTR%id90.112-len536|Score=768.112	Ntab.fa_ID83356_domain-structure:GAG.PRo.gRT.gRH.INT|LTR%id89.339-len741|Score=767.3389999999999	100.000	11111	0.0	20519
Ntab_RT.fa_ID10391_domain-structure:GAG.INT.gRT|Score=225.0	Ntab.fa_ID83357_domain-structure:GAG.INT.gRT|Score=225.0	100.000	2508	0.0	4632
Ntab_RT.fa_ID10394_domain-structure:gRT.gRH|Score=145.0	Ntab.fa_ID83380_domain-structure:gRT.gRH|Score=145.0	100.000	748	0.0	1382
Ntab_RT.fa_ID10395_domain-structure:GAG.INT.gRT.gRH|LTR%id97.947-len487|Score=487.947	Ntab.fa_ID83388_domain-structure:GAG.INT.gRT.gRH|LTR%id97.947-len487|Score=487.947	100.000	5634	0.0	10401
Ntab_RT.fa_ID10396_domain-structure:GAG.PRo.gRT.gRH.INT|LTR%id91.034-len290|Score=600.034	Ntab.fa_ID83386_domain-structure:GAG.PRo.gRT.gRH.INT|LTR%id91.475-len434|Score=600.475	100.000	8296	0.0	15320
Ntab_RT.fa_ID10397_domain-structure:PRo.gRT.gRH.aRH.INT|LTR%id88.294-len598|Score=615.294	Ntab.fa_ID83398_domain-structure:PRo.gRT.gRH.aRH.INT|LTR%id87.386-len880|Score=614.386	100.000	10340	0.0	19095
Ntab_RT.fa_ID10398_domain-structure:GAG.PRo.gRT.gRH.aRH.INT|LTR%id91.22-len615|Score=747.22	Ntab.fa_ID83412_domain-structure:GAG.PRo.gRT.gRH.aRH.INT|Score=656.0	100.000	4279	0.0	7902
Ntab_RT.fa_ID10401_domain-structure:GAG.INT.gRT|Score=332.0	Ntab.fa_ID83454_domain-structure:GAG.INT.gRT|Score=332.0	100.000	4071	0.0	7518
Ntab_RT.fa_ID10402_domain-structure:GAG.gRT.gRH|LTR%id93.294-len507|Score=229.29399999999998	Ntab.fa_ID83452_domain-structure:GAG.gRT.gRH|LTR%id93.151-len511|Score=229.151	100.000	3617	0.0	6680
Ntab_RT.fa_ID10399_domain-structure:GAG.PRo.gRT.gRH.INT|LTR%id92.317-len820|Score=642.317	Ntab.fa_ID83457_domain-structure:GAG.PRo.gRT.gRH.INT|LTR%id87.949-len1975|Score=637.949	100.000	7728	0.0	14272
Ntab_RT.fa_ID10404_domain-structure:GAG.PRo.gRT.gRH.aRH.INT|LTR%id89.756-len205|Score=643.756	Ntab.fa_ID83465_domain-structure:GAG.gRT.gRH.aRH.INT|LTR%id86.05-len595|Score=620.05	100.000	10319	0.0	19056
Ntab_RT.fa_ID10403_domain-structure:gRT.gRH|Score=171.0	Ntab.fa_ID81359_domain-structure:gRT.gRH|Score=229.0	90.025	802	0.0	1011
Ntab_RT.fa_ID10405_domain-structure:GAG.PRo.gRT|Score=353.0	Ntab.fa_ID83482_domain-structure:GAG.PRo.gRT|Score=353.0	100.000	3655	0.0	6750
Ntab_RT.fa_ID10406_domain-structure:GAG.INT.gRT|Score=328.0	Ntab.fa_ID83489_domain-structure:GAG.INT.gRT|Score=328.0	100.000	2999	0.0	5535
Ntab_RT.fa_ID10410_domain-structure:gRT.gRH|Score=211.0	Ntab.fa_ID83525_domain-structure:gRT.gRH|Score=211.0	100.000	1273	0.0	2351
Ntab_RT.fa_ID10408_domain-structure:INT.gRT|Score=255.0	Ntab.fa_ID83522_domain-structure:INT.gRT|Score=255.0	100.000	1880	0.0	3472
Ntab_RT.fa_ID10411_domain-structure:GAG.PRo.gRT.gRH.INT|LTR%id91.576-len368|Score=597.576	Ntab.fa_ID83544_domain-structure:GAG.PRo.gRT.gRH.INT|LTR%id88.176-len499|Score=536.176	100.000	8450	0.0	15605
Ntab_RT.fa_ID10412_domain-structure:GAG.PRo.gRT.gRH.aRH.INT|LTR%id92.049-len566|Score=701.049	Ntab.fa_ID83552_domain-structure:GAG.PRo.gRT.gRH.aRH.INT|LTR%id91.798-len573|Score=700.798	100.000	10838	0.0	20015
Ntab_RT.fa_ID10415_domain-structure:GAG.INT.gRT.gRH|LTR%id95.357-len280|Score=519.357	Ntab.fa_ID83577_domain-structure:GAG.INT.gRT.gRH|LTR%id95.406-len283|Score=519.406	100.000	5333	0.0	9849
Ntab_RT.fa_ID10416_domain-structure:GAG.INT.gRT.gRH|LTR%id95.733-len375|Score=506.733	Ntab.fa_ID83578_domain-structure:GAG.INT.gRT.gRH|LTR%id95.733-len375|Score=506.733	100.000	3443	0.0	6359
Ntab_RT.fa_ID10417_domain-structure:gRT.gRH|Score=216.0	Ntab.fa_ID83581_domain-structure:gRT.gRH|Score=216.0	100.000	1390	0.0	2567
Ntab_RT.fa_ID10413_domain-structure:GAG.PRo.gRT.gRH.INT|Score=545.0	Ntab.fa_ID83585_domain-structure:GAG.PRo.gRT.gRH.INT|Score=545.0	100.000	3629	0.0	6702
Ntab_RT.fa_ID10414_domain-structure:GAG.gRT.gRH.INT|LTR%id89.494-len514|Score=533.494	Ntab.fa_ID83583_domain-structure:GAG.gRT.gRH.INT|LTR%id87.942-len904|Score=531.942	100.000	7192	0.0	13282
Ntab_RT.fa_ID10418_domain-structure:GAG.PRo.gRT.gRH.INT|Score=484.0	Ntab.fa_ID83587_domain-structure:GAG.PRo.gRT.gRH.INT|LTR%id88.642-len405|Score=572.642	100.000	4727	0.0	8730
Ntab_RT.fa_ID10420_domain-structure:gRT.gRH|Score=168.0	Ntab.fa_ID83596_domain-structure:GAG.INT.gRT.gRH|Score=468.0	100.000	758	0.0	1400
Ntab_RT.fa_ID10421_domain-structure:PRo.gRT.gRH.INT|LTR%id89.209-len278|Score=555.2090000000001	Ntab.fa_ID83600_domain-structure:PRo.gRT.gRH.INT|LTR%id89.123-len285|Score=555.123	100.000	7594	0.0	14024
Ntab_RT.fa_ID10422_domain-structure:GAG.PRo.gRT.gRH.INT|LTR%id90.842-len546|Score=709.842	Ntab.fa_ID83605_domain-structure:GAG.PRo.gRT.gRH.INT|Score=619.0	100.000	4218	0.0	7790
Ntab_RT.fa_ID10423_domain-structure:GAG.PRo.gRT.gRH.aRH.INT|LTR%id91.972-len710|Score=685.972	Ntab.fa_ID83604_domain-structure:GAG.PRo.gRT.gRH.aRH.INT|LTR%id91.899-len716|Score=685.899	100.000	10577	0.0	19533
Ntab_RT.fa_ID10424_domain-structure:GAG.PRo.gRT.gRH|LTR%id87.052-len363|Score=470.052	Ntab.fa_ID83616_domain-structure:GAG.PRo.gRT.gRH|LTR%id83.995-len781|Score=466.995	100.000	7173	0.0	13247
Ntab_RT.fa_ID10425_domain-structure:PRo.gRT.gRH.INT|LTR%id92.892-len619|Score=686.892	Ntab.fa_ID83630_domain-structure:PRo.gRT.gRH.INT|LTR%id92.903-len620|Score=686.903	100.000	9148	0.0	16894
Ntab_RT.fa_ID10426_domain-structure:GAG.INT.gRT|Score=305.0	Ntab.fa_ID83645_domain-structure:GAG.INT.gRT|Score=305.0	100.000	2586	0.0	4776
Ntab_RT.fa_ID10428_domain-structure:GAG.PRo.gRT.gRH.INT|LTR%id94.328-len476|Score=621.328	Ntab.fa_ID83650_domain-structure:GAG.PRo.gRT.gRH.INT|LTR%id94.444-len684|Score=621.444	100.000	8588	0.0	15860
Ntab_RT.fa_ID10430_domain-structure:PRo.gRT.gRH.INT|LTR%id90.123-len243|Score=552.123	Ntab.fa_ID83664_domain-structure:PRo.gRT.gRH.INT|LTR%id90.123-len243|Score=552.123	100.000	4516	0.0	8340
Ntab_RT.fa_ID10429_domain-structure:GAG.PRo.gRT.gRH.INT|LTR%id90.524-len401|Score=772.524	Ntab.fa_ID83667_domain-structure:GAG.PRo.gRT.gRH.INT|LTR%id90.571-len403|Score=772.571	100.000	11186	0.0	20657
Ntab_RT.fa_ID10431_domain-structure:GAG.PRo.gRT|Score=361.0	Ntab.fa_ID83690_domain-structure:GAG.PRo.gRT|Score=361.0	100.000	2221	0.0	4102
Ntab_RT.fa_ID10432_domain-structure:GAG.PRo.gRT.gRH.aRH.INT|LTR%id90.448-len335|Score=768.448	Ntab.fa_ID83700_domain-structure:GAG.PRo.gRT.gRH.aRH.INT|Score=678.0	100.000	4388	0.0	8104
Ntab_RT.fa_ID10433_domain-structure:gRT.gRH.aRH|LTR%id94.237-len885|Score=405.23699999999997	Ntab.fa_ID83709_domain-structure:gRT.gRH.aRH|LTR%id93.949-len909|Score=416.949	100.000	11861	0.0	21904
Ntab_RT.fa_ID10434_domain-structure:GAG.gRT.gRH|LTR%id98.54-len274|Score=395.54	Ntab.fa_ID83726_domain-structure:GAG.gRT.gRH|LTR%id98.54-len274|Score=395.54	100.000	5816	0.0	10737
Ntab_RT.fa_ID10435_domain-structure:PRo.gRT.gRH.INT|LTR%id91.374-len313|Score=583.374	Ntab.fa_ID83728_domain-structure:PRo.gRT.gRH.INT|LTR%id91.111-len405|Score=583.111	100.000	6941	0.0	12818
Ntab_RT.fa_ID10438_domain-structure:gRT.gRH|Score=292.0	Ntab.fa_ID83738_domain-structure:gRT.gRH|Score=292.0	100.000	1137	0.0	2100
Ntab_RT.fa_ID10436_domain-structure:GAG.PRo.gRT.gRH.aRH.INT|LTR%id95.795-len547|Score=802.795	Ntab.fa_ID83736_domain-structure:GAG.PRo.gRT.gRH.aRH.INT|LTR%id95.795-len547|Score=802.795	100.000	10875	0.0	20083
Ntab_RT.fa_ID10437_domain-structure:gRT.gRH.aRH.INT|LTR%id95.886-len316|Score=597.886	Ntab.fa_ID83740_domain-structure:gRT.gRH.aRH.INT|LTR%id95.899-len317|Score=597.899	100.000	3021	0.0	5579
Ntab_RT.fa_ID10440_domain-structure:GAG.PRo.gRT|Score=236.0	Ntab.fa_ID83748_domain-structure:GAG.PRo.gRT|Score=236.0	100.000	2098	0.0	3875
Ntab_RT.fa_ID10441_domain-structure:gRT.gRH|Score=257.0	Ntab.fa_ID83755_domain-structure:GAG.gRT.gRH|Score=390.0	100.000	1275	0.0	2355
Ntab_RT.fa_ID10443_domain-structure:GAG.INT.gRT.gRH|LTR%id90.385-len416|Score=496.385	Ntab.fa_ID83749_domain-structure:GAG.INT.gRT.gRH|LTR%id90.385-len416|Score=496.385	100.000	5046	0.0	9319
Ntab_RT.fa_ID10444_domain-structure:GAG.PRo.gRT|LTR%id96.853-len286|Score=452.853	Ntab.fa_ID83767_domain-structure:GAG.PRo.gRT|LTR%id96.875-len288|Score=452.875	100.000	3094	0.0	5651
Ntab_RT.fa_ID10445_domain-structure:gRT.gRH|Score=262.0	Ntab.fa_ID83777_domain-structure:gRT.gRH|Score=262.0	100.000	1127	0.0	2082
Ntab_RT.fa_ID10447_domain-structure:GAG.PRo.gRT.gRH.aRH.INT|Score=658.0	Ntab.fa_ID83778_domain-structure:GAG.PRo.gRT.gRH.aRH.INT|Score=658.0	100.000	5623	0.0	10384
Ntab_RT.fa_ID10448_domain-structure:GAG.PRo.gRT.gRH.INT|LTR%id90.464-len388|Score=616.4639999999999	Ntab.fa_ID83794_domain-structure:GAG.PRo.gRT.gRH.INT|LTR%id85.07-len710|Score=611.0699999999999	100.000	11127	0.0	20548
Ntab_RT.fa_ID10450_domain-structure:GAG.PRo.gRT.gRH.INT|LTR%id89.711-len1108|Score=573.711	Ntab.fa_ID83824_domain-structure:GAG.PRo.gRT.gRH.INT|LTR%id90.299-len2041|Score=574.299	100.000	9572	0.0	17677
Ntab_RT.fa_ID10449_domain-structure:GAG.PRo.gRT.gRH.aRH.INT|LTR%id95.522-len335|Score=756.522	Ntab.fa_ID83823_domain-structure:GAG.PRo.gRT.gRH.aRH.INT|LTR%id91.857-len614|Score=752.857	100.000	11120	0.0	20535
Ntab_RT.fa_ID10451_domain-structure:gRT.gRH.INT|LTR%id94.455-len1028|Score=500.455	Ntab.fa_ID83836_domain-structure:gRT.gRH.INT|LTR%id94.396-len1035|Score=500.396	100.000	11582	0.0	21389
Ntab_RT.fa_ID10452_domain-structure:PRo.gRT.gRH.INT|Score=432.0	Ntab.fa_ID83856_domain-structure:PRo.gRT.gRH.INT|Score=432.0	100.000	2676	0.0	4942
Ntab_RT.fa_ID10453_domain-structure:GAG.PRo.gRT.gRH.aRH.INT|Score=689.0	Ntab.fa_ID83866_domain-structure:PRo.gRT.gRH.aRH.INT|Score=601.0	100.000	3996	0.0	7380
Ntab_RT.fa_ID10454_domain-structure:GAG.PRo.gRT.gRH.INT|LTR%id90.508-len453|Score=589.508	Ntab.fa_ID83921_domain-structure:GAG.PRo.gRT.gRH.INT|LTR%id89.816-len599|Score=588.816	100.000	6967	0.0	12863
Ntab_RT.fa_ID10456_domain-structure:gRT.gRH|Score=175.0	Ntab.fa_ID83982_domain-structure:gRT.gRH|Score=175.0	100.000	1297	0.0	2396
Ntab_RT.fa_ID10458_domain-structure:gRT.gRH|Score=266.0	Ntab.fa_ID83995_domain-structure:gRT.gRH|Score=266.0	100.000	1270	0.0	2346
Ntab_RT.fa_ID10460_domain-structure:GAG.PRo.gRT.gRH.INT|LTR%id88.91-len523|Score=572.91	Ntab.fa_ID83998_domain-structure:GAG.PRo.gRT.gRH.INT|LTR%id85.695-len1447|Score=569.6949999999999	100.000	7565	0.0	13971
Ntab_RT.fa_ID10461_domain-structure:GAG.INT.gRT|LTR%id98.298-len235|Score=445.298	Ntab.fa_ID84000_domain-structure:GAG.INT.gRT|LTR%id98.319-len238|Score=445.319	100.000	4265	0.0	7873
Ntab_RT.fa_ID10462_domain-structure:GAG.gRT.gRH|LTR%id97.662-len385|Score=359.66200000000003	Ntab.fa_ID84008_domain-structure:GAG.gRT.gRH|LTR%id97.662-len385|Score=359.66200000000003	100.000	4647	0.0	8582
Ntab_RT.fa_ID10463_domain-structure:GAG.PRo.gRT.gRH.aRH.INT|LTR%id90.805-len261|Score=644.8050000000001	Ntab.fa_ID84005_domain-structure:GAG.PRo.gRT.gRH.aRH.INT|Score=554.0	100.000	2613	0.0	4826
Ntab_RT.fa_ID10464_domain-structure:GAG.PRo.gRT.gRH.aRH.INT|LTR%id92.778-len360|Score=779.778	Ntab.fa_ID84036_domain-structure:GAG.PRo.gRT.gRH.aRH.INT|LTR%id92.778-len360|Score=779.778	100.000	11079	0.0	20460
Ntab_RT.fa_ID10465_domain-structure:gRT|Score=89.0	Ntab.fa_ID84035_domain-structure:gRT|Score=89.0	100.000	266	9.87e-138	492
Ntab_RT.fa_ID10466_domain-structure:PRo.gRT.gRH.INT|LTR%id97.902-len286|Score=562.902	Ntab.fa_ID84032_domain-structure:PRo.gRT.gRH.INT|LTR%id97.902-len286|Score=562.902	100.000	5874	0.0	10848
Ntab_RT.fa_ID10467_domain-structure:gRT.gRH.aRH.INT|Score=477.0	Ntab.fa_ID84033_domain-structure:gRT.gRH.aRH.INT|Score=477.0	100.000	2381	0.0	4397
Ntab_RT.fa_ID10468_domain-structure:gRT.gRH|LTR%id90.426-len376|Score=299.426	Ntab.fa_ID84041_domain-structure:gRT.gRH|LTR%id90.426-len376|Score=299.426	100.000	5279	0.0	9745
Ntab_RT.fa_ID10469_domain-structure:PRo.gRT.gRH.aRH.INT|LTR%id91.552-len580|Score=584.552	Ntab.fa_ID84051_domain-structure:PRo.gRT.gRH.aRH.INT|LTR%id91.552-len580|Score=584.552	100.000	12222	0.0	22567
Ntab_RT.fa_ID10470_domain-structure:GAG.PRo.gRT.gRH.aRH.INT|LTR%id90.957-len575|Score=688.957	Ntab.fa_ID84054_domain-structure:GAG.PRo.gRT.gRH.aRH.INT|LTR%id90.957-len575|Score=688.957	100.000	11155	0.0	20600
Ntab_RT.fa_ID10471_domain-structure:PRo.gRT.gRH.aRH.INT|LTR%id88.542-len480|Score=650.542	Ntab.fa_ID84056_domain-structure:PRo.gRT.gRH.aRH.INT|LTR%id88.542-len480|Score=650.542	100.000	11505	0.0	21246
Ntab_RT.fa_ID10472_domain-structure:GAG.PRo.gRT.gRH.aRH.INT|Score=633.0	Ntab.fa_ID143534_domain-structure:GAG.PRo.gRT.gRH.aRH.INT|Score=689.0	92.584	5920	0.0	8469
Ntab_RT.fa_ID10473_domain-structure:PRo.gRT.gRH.INT|Score=388.0	Ntab.fa_ID84090_domain-structure:PRo.gRT.gRH.INT|Score=388.0	100.000	2240	0.0	4137
Ntab_RT.fa_ID10474_domain-structure:PRo.gRT.gRH.aRH.INT|Score=612.0	Ntab.fa_ID84114_domain-structure:PRo.gRT.gRH.aRH.INT|Score=612.0	100.000	4068	0.0	7513
Ntab_RT.fa_ID10475_domain-structure:GAG.INT.gRT|Score=333.0	Ntab.fa_ID84119_domain-structure:GAG.INT.gRT|Score=333.0	100.000	3287	0.0	6071
Ntab_RT.fa_ID10478_domain-structure:INT.gRT.gRH|LTR%id92.754-len207|Score=383.754	Ntab.fa_ID84127_domain-structure:INT.gRT.gRH|LTR%id91.358-len405|Score=382.358	100.000	5290	0.0	9769
Ntab_RT.fa_ID10479_domain-structure:GAG.PRo.gRT.gRH.INT|LTR%id89.696-len922|Score=743.696	Ntab.fa_ID84142_domain-structure:GAG.PRo.gRT.gRH.INT|LTR%id89.73-len925|Score=743.73	100.000	9950	0.0	18375
Ntab_RT.fa_ID10480_domain-structure:gRT.gRH|Score=118.0	Ntab.fa_ID84153_domain-structure:gRT.gRH|Score=118.0	100.000	1049	0.0	1938
Ntab_RT.fa_ID10482_domain-structure:INT.gRT.gRH|LTR%id92.742-len248|Score=398.742	Ntab.fa_ID84155_domain-structure:INT.gRT.gRH|LTR%id92.742-len248|Score=398.742	100.000	5096	0.0	9411
Ntab_RT.fa_ID10483_domain-structure:GAG.INT.gRT|Score=265.0	Ntab.fa_ID84159_domain-structure:GAG.INT.gRT|Score=265.0	100.000	3055	0.0	5642
Ntab_RT.fa_ID10485_domain-structure:GAG.PRo.gRT.gRH.aRH.INT|LTR%id96.893-len515|Score=767.893	Ntab.fa_ID84197_domain-structure:GAG.PRo.gRT.gRH.aRH.INT|LTR%id96.899-len516|Score=767.899	100.000	10846	0.0	20029
Ntab_RT.fa_ID10486_domain-structure:GAG.PRo.gRT.gRH.INT|LTR%id95.928-len442|Score=645.928	Ntab.fa_ID84205_domain-structure:GAG.PRo.gRT.gRH.INT|LTR%id95.928-len442|Score=645.928	100.000	8467	0.0	15548
Ntab_RT.fa_ID10487_domain-structure:GAG.PRo.gRT.gRH.INT|Score=490.0	Ntab.fa_ID84215_domain-structure:GAG.PRo.gRT.gRH.INT|Score=490.0	100.000	4539	0.0	8383
Ntab_RT.fa_ID10488_domain-structure:GAG.INT.gRT.gRH|LTR%id94.737-len342|Score=428.73699999999997	Ntab.fa_ID84234_domain-structure:GAG.INT.gRT.gRH|LTR%id92.661-len436|Score=426.661	100.000	4958	0.0	9156
Ntab_RT.fa_ID10489_domain-structure:GAG.INT.gRT|Score=195.0	Ntab.fa_ID84238_domain-structure:GAG.INT.gRT|Score=195.0	100.000	3249	0.0	6000
Ntab_RT.fa_ID10491_domain-structure:gRT.gRH|Score=135.0	Ntab.fa_ID346_domain-structure:gRT.gRH|Score=184.0	92.431	687	0.0	979
Ntab_RT.fa_ID10492_domain-structure:GAG.PRo.gRT.gRH.aRH|Score=515.0	Ntab.fa_ID84246_domain-structure:GAG.PRo.gRT.gRH.aRH|Score=515.0	100.000	3508	0.0	6479
Ntab_RT.fa_ID10494_domain-structure:GAG.INT.gRT|Score=328.0	Ntab.fa_ID84284_domain-structure:GAG.INT.gRT|Score=328.0	100.000	2393	0.0	4416
Ntab_RT.fa_ID10495_domain-structure:GAG.PRo.gRT.gRH.INT|LTR%id92.615-len501|Score=656.615	Ntab.fa_ID84285_domain-structure:GAG.PRo.gRT.gRH.INT|LTR%id92.615-len501|Score=656.615	100.000	12779	0.0	23599
Ntab_RT.fa_ID10496_domain-structure:GAG.PRo.gRT|LTR%id87.148-len568|Score=314.148	Ntab.fa_ID84309_domain-structure:GAG.PRo.gRT|LTR%id85.348-len935|Score=312.348	100.000	4470	0.0	8255
Ntab_RT.fa_ID10498_domain-structure:gRT.gRH|Score=133.0	Ntab.fa_ID84341_domain-structure:gRT.gRH|LTR%id88.739-len444|Score=222.739	100.000	1346	0.0	2486
Ntab_RT.fa_ID10497_domain-structure:INT.gRT|Score=130.0	Ntab.fa_ID84341_domain-structure:gRT.gRH|LTR%id88.739-len444|Score=222.739	100.000	992	0.0	1832
Ntab_RT.fa_ID10501_domain-structure:GAG.gRT.gRH|LTR%id90.499-len1063|Score=426.499	Ntab.fa_ID84343_domain-structure:GAG.gRT.gRH|LTR%id90.499-len1063|Score=426.499	100.000	8536	0.0	15764
Ntab_RT.fa_ID10500_domain-structure:GAG.PRo.gRT.gRH.INT|LTR%id90.411-len219|Score=580.4110000000001	Ntab.fa_ID84346_domain-structure:GAG.PRo.gRT.gRH.INT|LTR%id83.037-len507|Score=573.037	100.000	7881	0.0	14554
Ntab_RT.fa_ID10502_domain-structure:GAG.INT.gRT.gRH|LTR%id94.313-len844|Score=509.313	Ntab.fa_ID84359_domain-structure:GAG.INT.gRT.gRH|LTR%id92.904-len916|Score=507.904	100.000	10298	0.0	19017
Ntab_RT.fa_ID10504_domain-structure:gRT.gRH|Score=247.0	Ntab.fa_ID84361_domain-structure:gRT.gRH|Score=247.0	100.000	1272	0.0	2350
Ntab_RT.fa_ID10505_domain-structure:GAG.INT.gRT.gRH|LTR%id93.846-len195|Score=494.846	Ntab.fa_ID84363_domain-structure:GAG.INT.gRT.gRH|LTR%id90.664-len482|Score=491.664	100.000	4821	0.0	8903
Ntab_RT.fa_ID10506_domain-structure:gRT|Score=144.0	Ntab.fa_ID84380_domain-structure:gRT|Score=144.0	100.000	477	0.0	881
Ntab_RT.fa_ID10509_domain-structure:gRT.gRH|Score=272.0	Ntab.fa_ID84403_domain-structure:gRT.gRH|Score=272.0	100.000	1229	0.0	2270
Ntab_RT.fa_ID10510_domain-structure:GAG.PRo.gRT.gRH.aRH.INT|LTR%id93.434-len594|Score=721.434	Ntab.fa_ID84404_domain-structure:GAG.PRo.gRT.gRH.aRH.INT|LTR%id93.434-len594|Score=721.434	100.000	11116	0.0	20524
Ntab_RT.fa_ID10511_domain-structure:PRo.gRT.gRH.aRH|Score=305.0	Ntab.fa_ID84414_domain-structure:PRo.gRT.gRH.aRH|Score=305.0	100.000	2428	0.0	4484
Ntab_RT.fa_ID10515_domain-structure:GAG.PRo.gRT.gRH.INT|LTR%id95.272-len1523|Score=580.272	Ntab.fa_ID84427_domain-structure:GAG.PRo.gRT.gRH.INT|LTR%id95.221-len1695|Score=683.221	100.000	8347	0.0	15415
Ntab_RT.fa_ID10516_domain-structure:PRo.gRT.gRH.INT|Score=423.0	Ntab.fa_ID84428_domain-structure:PRo.gRT.gRH.INT|Score=423.0	100.000	3085	0.0	5698
Ntab_RT.fa_ID10513_domain-structure:GAG.PRo.gRT.gRH.aRH.INT|LTR%id93.0-len200|Score=789.0	Ntab.fa_ID84424_domain-structure:GAG.PRo.gRT.gRH.aRH.INT|LTR%id92.035-len339|Score=788.035	100.000	10823	0.0	19987
Ntab_RT.fa_ID10512_domain-structure:GAG.INT.gRT.gRH|Score=387.0	Ntab.fa_ID84434_domain-structure:GAG.INT.gRT.gRH|Score=387.0	100.000	3569	0.0	6591
Ntab_RT.fa_ID10514_domain-structure:GAG.PRo.gRT.gRH|LTR%id93.793-len290|Score=523.793	Ntab.fa_ID84430_domain-structure:GAG.PRo.gRT.gRH|LTR%id93.485-len307|Score=523.485	100.000	3987	0.0	7363
Ntab_RT.fa_ID10517_domain-structure:GAG.INT.gRT|Score=354.0	Ntab.fa_ID84439_domain-structure:GAG.INT.gRT|Score=354.0	100.000	3131	0.0	5782
Ntab_RT.fa_ID10520_domain-structure:GAG.PRo.gRT.INT|LTR%id92.414-len435|Score=488.414	Ntab.fa_ID84447_domain-structure:GAG.PRo.gRT.INT|LTR%id92.414-len435|Score=488.414	100.000	9405	0.0	17368
Ntab_RT.fa_ID10519_domain-structure:GAG.PRo.gRT.gRH.aRH.INT|Score=657.0	Ntab.fa_ID84445_domain-structure:GAG.PRo.gRT.gRH.aRH.INT|Score=657.0	100.000	4342	0.0	8019
Ntab_RT.fa_ID10522_domain-structure:GAG.PRo.gRT.gRH|Score=534.0	Ntab.fa_ID84455_domain-structure:GAG.PRo.gRT.gRH|Score=534.0	100.000	3490	0.0	6445
Ntab_RT.fa_ID10523_domain-structure:GAG.INT.gRT.gRH|LTR%id93.204-len206|Score=458.204	Ntab.fa_ID84458_domain-structure:GAG.INT.gRT.gRH|LTR%id87.154-len397|Score=452.154	100.000	4197	0.0	7751
Ntab_RT.fa_ID10521_domain-structure:GAG.PRo.gRT.gRH.aRH|LTR%id95.273-len275|Score=620.273	Ntab.fa_ID84452_domain-structure:GAG.PRo.gRT.gRH.aRH|LTR%id95.406-len283|Score=620.406	100.000	5120	0.0	9455
Ntab_RT.fa_ID10525_domain-structure:GAG.INT.gRT.gRH|LTR%id91.156-len441|Score=479.156	Ntab.fa_ID84474_domain-structure:GAG.INT.gRT.gRH|LTR%id89.669-len484|Score=477.669	100.000	4438	0.0	8196
Ntab_RT.fa_ID10524_domain-structure:GAG.gRT.gRH.INT|Score=505.0	Ntab.fa_ID84473_domain-structure:GAG.gRT.gRH.INT|Score=505.0	100.000	2442	0.0	4510
Ntab_RT.fa_ID10526_domain-structure:GAG.PRo.gRT.gRH.INT|LTR%id92.408-len382|Score=602.408	Ntab.fa_ID84482_domain-structure:GAG.PRo.gRT.gRH.INT|LTR%id90.972-len432|Score=600.972	100.000	11782	0.0	21758
Ntab_RT.fa_ID10529_domain-structure:GAG.PRo.gRT.gRH.INT|LTR%id92.077-len1199|Score=635.077	Ntab.fa_ID84522_domain-structure:GAG.PRo.gRT.gRH.INT|LTR%id92.077-len1199|Score=635.077	100.000	8931	0.0	16493
Ntab_RT.fa_ID10528_domain-structure:gRT.gRH.INT|Score=347.0	Ntab.fa_ID84521_domain-structure:gRT.gRH.INT|Score=347.0	100.000	2077	0.0	3836
Ntab_RT.fa_ID10530_domain-structure:GAG.PRo.gRT.gRH.INT|LTR%id92.21-len552|Score=673.21	Ntab.fa_ID84528_domain-structure:GAG.PRo.gRT.gRH.INT|LTR%id88.85-len861|Score=669.85	100.000	7750	0.0	14312
Ntab_RT.fa_ID10531_domain-structure:GAG.PRo.gRT.gRH.INT|Score=539.0	Ntab.fa_ID84533_domain-structure:GAG.PRo.gRT.gRH.INT|Score=539.0	100.000	4282	0.0	7908
Ntab_RT.fa_ID10532_domain-structure:GAG.PRo.gRT.gRH.INT|LTR%id88.861-len395|Score=519.861	Ntab.fa_ID84537_domain-structure:GAG.PRo.gRT.gRH.INT|LTR%id84.346-len856|Score=515.346	100.000	7683	0.0	14188
Ntab_RT.fa_ID10533_domain-structure:GAG.PRo.gRT|Score=257.0	Ntab.fa_ID84553_domain-structure:GAG.PRo.gRT|Score=257.0	100.000	2143	0.0	3958
Ntab_RT.fa_ID10535_domain-structure:GAG.PRo.gRT.gRH|LTR%id91.384-len383|Score=514.384	Ntab.fa_ID84566_domain-structure:GAG.PRo.gRT.gRH|LTR%id90.909-len396|Score=513.909	100.000	6937	0.0	12811
Ntab_RT.fa_ID10536_domain-structure:GAG.PRo.gRT.gRH.aRH.INT|LTR%id93.443-len610|Score=701.443	Ntab.fa_ID84586_domain-structure:GAG.PRo.gRT.gRH.aRH.INT|LTR%id93.475-len613|Score=701.475	100.000	10628	0.0	19627
Ntab_RT.fa_ID10538_domain-structure:GAG.INT.gRT|Score=345.0	Ntab.fa_ID84610_domain-structure:GAG.INT.gRT|Score=345.0	100.000	3789	0.0	6994
Ntab_RT.fa_ID10539_domain-structure:PRo.gRT.gRH.INT|LTR%id95.127-len513|Score=668.127	Ntab.fa_ID84618_domain-structure:PRo.gRT.gRH.INT|LTR%id95.127-len513|Score=668.127	100.000	11365	0.0	20984
Ntab_RT.fa_ID10540_domain-structure:GAG.PRo.gRT.gRH.INT|Score=565.0	Ntab.fa_ID84629_domain-structure:GAG.PRo.gRT.gRH.INT|LTR%id90.654-len321|Score=655.654	100.000	4706	0.0	8691
Ntab_RT.fa_ID10541_domain-structure:gRT.gRH.aRH.INT|Score=433.0	Ntab.fa_ID84640_domain-structure:gRT.gRH.aRH.INT|Score=433.0	100.000	2166	0.0	4000
Ntab_RT.fa_ID10544_domain-structure:gRT.gRH|Score=657.0	Ntab.fa_ID84642_domain-structure:gRT.gRH|Score=657.0	100.000	845	0.0	1561
Ntab_RT.fa_ID10546_domain-structure:GAG.PRo.gRT.gRH.aRH.INT|LTR%id96.739-len552|Score=717.739	Ntab.fa_ID84652_domain-structure:GAG.PRo.gRT.gRH.aRH.INT|LTR%id96.739-len552|Score=717.739	100.000	10926	0.0	20177
Ntab_RT.fa_ID10547_domain-structure:GAG.PRo.gRT.gRH.INT|LTR%id91.215-len683|Score=682.215	Ntab.fa_ID23065_domain-structure:GAG.PRo.gRT.gRH.INT|LTR%id91.15-len113|Score=561.15	91.275	6063	0.0	8239
Ntab_RT.fa_ID10548_domain-structure:GAG.PRo.gRT.gRH.aRH.INT|Score=699.0	Ntab.fa_ID84670_domain-structure:GAG.PRo.gRT.gRH.aRH.INT|Score=699.0	100.000	5844	0.0	10792
Ntab_RT.fa_ID10549_domain-structure:GAG.PRo.gRT.gRH.INT|LTR%id91.482-len587|Score=622.482	Ntab.fa_ID84675_domain-structure:GAG.PRo.gRT.gRH.INT|LTR%id91.482-len587|Score=622.482	100.000	8365	0.0	15448
Ntab_RT.fa_ID10550_domain-structure:GAG.PRo.gRT.gRH.aRH.INT|LTR%id96.667-len210|Score=792.667	Ntab.fa_ID84683_domain-structure:GAG.PRo.gRT.gRH.aRH.INT|LTR%id96.313-len217|Score=792.313	100.000	10718	0.0	19793
Ntab_RT.fa_ID10551_domain-structure:GAG.PRo.gRT.aRH.INT|LTR%id93.634-len644|Score=607.634	Ntab.fa_ID84697_domain-structure:GAG.PRo.gRT.aRH.INT|LTR%id93.643-len645|Score=607.643	100.000	11390	0.0	21034
Ntab_RT.fa_ID10553_domain-structure:GAG.PRo.gRT.gRH.INT|LTR%id95.122-len369|Score=679.122	Ntab.fa_ID84711_domain-structure:GAG.PRo.gRT.gRH.INT|LTR%id95.181-len332|Score=679.181	100.000	5294	0.0	9777
Ntab_RT.fa_ID10552_domain-structure:GAG.PRo.gRT.gRH.aRH.INT|Score=605.0	Ntab.fa_ID84709_domain-structure:GAG.PRo.gRT.gRH.aRH.INT|Score=601.0	100.000	5578	0.0	10301
Ntab_RT.fa_ID10554_domain-structure:GAG.INT.gRT.gRH|LTR%id93.576-len467|Score=439.576	Ntab.fa_ID84719_domain-structure:GAG.INT.gRT.gRH|LTR%id93.576-len467|Score=439.576	100.000	5473	0.0	10107
Ntab_RT.fa_ID10555_domain-structure:GAG.INT.gRT|Score=231.0	Ntab.fa_ID84717_domain-structure:GAG.INT.gRT|Score=231.0	100.000	2919	0.0	5391
Ntab_RT.fa_ID10558_domain-structure:GAG.INT.gRT|Score=269.0	Ntab.fa_ID84732_domain-structure:GAG.INT.gRT|Score=269.0	100.000	3004	0.0	5548
Ntab_RT.fa_ID10559_domain-structure:gRT.gRH|LTR%id91.905-len210|Score=315.905	Ntab.fa_ID84755_domain-structure:gRT.gRH|LTR%id91.943-len211|Score=315.943	100.000	5386	0.0	9947
Ntab_RT.fa_ID10560_domain-structure:GAG.PRo.gRT.gRH.INT|LTR%id98.373-len553|Score=682.373	Ntab.fa_ID84766_domain-structure:GAG.PRo.gRT.gRH.INT|LTR%id98.375-len554|Score=682.375	100.000	5583	0.0	10310
Ntab_RT.fa_ID10561_domain-structure:GAG.INT.gRT.gRH|LTR%id93.636-len220|Score=491.63599999999997	Ntab.fa_ID84769_domain-structure:GAG.INT.gRT.gRH|LTR%id93.636-len220|Score=491.63599999999997	100.000	5065	0.0	9354
Ntab_RT.fa_ID10562_domain-structure:GAG.PRo.gRT.gRH.INT|Score=469.0	Ntab.fa_ID84773_domain-structure:GAG.PRo.gRT.gRH.INT|Score=469.0	100.000	4535	0.0	8375
Ntab_RT.fa_ID10564_domain-structure:GAG.INT.gRT|Score=307.0	Ntab.fa_ID84803_domain-structure:GAG.INT.gRT|Score=307.0	100.000	3178	0.0	5866
Ntab_RT.fa_ID10566_domain-structure:GAG.PRo.gRT|Score=318.0	Ntab.fa_ID84838_domain-structure:GAG.PRo.gRT|Score=318.0	100.000	2348	0.0	4337
Ntab_RT.fa_ID10567_domain-structure:GAG.PRo.gRT.gRH.aRH.INT|LTR%id94.614-len854|Score=737.614	Ntab.fa_ID84869_domain-structure:GAG.PRo.gRT.gRH.aRH.INT|LTR%id94.62-len855|Score=737.62	100.000	12365	0.0	22834
Ntab_RT.fa_ID10568_domain-structure:GAG.PRo.gRT.gRH.INT|LTR%id93.686-len491|Score=669.686	Ntab.fa_ID84871_domain-structure:GAG.PRo.gRT.gRH.INT|LTR%id93.267-len505|Score=669.267	100.000	5782	0.0	10678
Ntab_RT.fa_ID10569_domain-structure:GAG.PRo.gRT|Score=283.0	Ntab.fa_ID84882_domain-structure:GAG.PRo.gRT|Score=283.0	100.000	2279	0.0	4209
Ntab_RT.fa_ID10570_domain-structure:gRT.gRH.aRH.INT|Score=423.0	Ntab.fa_ID84884_domain-structure:gRT.gRH.aRH.INT|Score=423.0	100.000	2121	0.0	3917
Ntab_RT.fa_ID10571_domain-structure:PRo.gRT.gRH|LTR%id87.747-len253|Score=432.747	Ntab.fa_ID84889_domain-structure:PRo.gRT.gRH|LTR%id80.7-len829|Score=425.7	100.000	5908	0.0	10911
Ntab_RT.fa_ID10572_domain-structure:GAG.PRo.gRT.gRH.aRH.INT|LTR%id90.993-len433|Score=776.9929999999999	Ntab.fa_ID84895_domain-structure:GAG.PRo.gRT.gRH.aRH.INT|LTR%id90.604-len447|Score=776.604	100.000	10077	0.0	18609
Ntab_RT.fa_ID10573_domain-structure:GAG.PRo.gRT.gRH.INT|LTR%id94.395-len339|Score=623.395	Ntab.fa_ID84906_domain-structure:GAG.PRo.gRT.gRH.INT|LTR%id94.395-len339|Score=623.395	100.000	5245	0.0	9686
Ntab_RT.fa_ID10574_domain-structure:gRT.gRH.INT|Score=362.0	Ntab.fa_ID84913_domain-structure:gRT.gRH.INT|Score=362.0	100.000	2608	0.0	4817
Ntab_RT.fa_ID10576_domain-structure:GAG.PRo.gRT.gRH.INT|LTR%id94.346-len902|Score=587.346	Ntab.fa_ID84934_domain-structure:GAG.PRo.gRT.gRH.INT|LTR%id91.018-len1414|Score=584.018	100.000	12294	0.0	22703
Ntab_RT.fa_ID10578_domain-structure:GAG.INT.gRT|Score=315.0	Ntab.fa_ID84951_domain-structure:GAG.INT.gRT|Score=292.0	100.000	3217	0.0	5941
Ntab_RT.fa_ID10579_domain-structure:gRT.gRH|Score=116.0	Ntab.fa_ID84954_domain-structure:gRT.gRH|Score=116.0	100.000	640	0.0	1182
Ntab_RT.fa_ID10581_domain-structure:GAG.PRo.gRT.gRH|LTR%id91.133-len406|Score=516.133	Ntab.fa_ID84960_domain-structure:GAG.PRo.gRT.gRH|LTR%id86.508-len756|Score=511.508	100.000	7952	0.0	14685
Ntab_RT.fa_ID10582_domain-structure:GAG.PRo.gRT.gRH.INT|LTR%id89.783-len323|Score=713.783	Ntab.fa_ID84971_domain-structure:GAG.PRo.gRT.gRH.INT|LTR%id89.846-len325|Score=713.846	100.000	9334	0.0	17237
Ntab_RT.fa_ID10583_domain-structure:GAG.PRo.gRT.gRH.aRH.INT|Score=591.0	Ntab.fa_ID84983_domain-structure:GAG.PRo.gRT.gRH.aRH.INT|Score=591.0	100.000	5624	0.0	10386
Ntab_RT.fa_ID10584_domain-structure:gRT.gRH|LTR%id97.966-len295|Score=280.966	Ntab.fa_ID85001_domain-structure:gRT.gRH|LTR%id98.0-len300|Score=281.0	100.000	2412	0.0	4455
Ntab_RT.fa_ID10585_domain-structure:GAG.PRo.gRT.gRH|LTR%id92.394-len355|Score=438.394	Ntab.fa_ID85004_domain-structure:GAG.PRo.gRT.gRH|LTR%id89.968-len618|Score=435.968	100.000	6433	0.0	11876
Ntab_RT.fa_ID10586_domain-structure:INT.gRT|Score=204.0	Ntab.fa_ID85008_domain-structure:INT.gRT|Score=204.0	100.000	1136	0.0	2098
Ntab_RT.fa_ID10588_domain-structure:GAG.INT.gRT.gRH|LTR%id92.935-len184|Score=497.935	Ntab.fa_ID85010_domain-structure:GAG.INT.gRT.gRH|LTR%id91.304-len322|Score=496.304	100.000	6652	0.0	12281
Ntab_RT.fa_ID10589_domain-structure:PRo.gRT.gRH.INT|LTR%id93.574-len249|Score=443.574	Ntab.fa_ID85027_domain-structure:PRo.gRT.gRH.INT|LTR%id93.574-len249|Score=443.574	100.000	5478	0.0	10117
Ntab_RT.fa_ID10590_domain-structure:gRT.gRH|Score=230.0	Ntab.fa_ID85030_domain-structure:gRT.gRH|Score=230.0	100.000	832	0.0	1537
Ntab_RT.fa_ID10591_domain-structure:GAG.PRo.gRT.gRH.aRH.INT|LTR%id94.214-len674|Score=770.2139999999999	Ntab.fa_ID85038_domain-structure:GAG.PRo.gRT.gRH.aRH.INT|LTR%id93.971-len680|Score=769.971	100.000	11459	0.0	21069
Ntab_RT.fa_ID10592_domain-structure:GAG.PRo.gRT.gRH.aRH|LTR%id92.857-len378|Score=588.857	Ntab.fa_ID85039_domain-structure:GAG.PRo.gRT.gRH.aRH|LTR%id92.876-len379|Score=588.876	100.000	9416	0.0	17389
Ntab_RT.fa_ID10593_domain-structure:INT.gRT.gRH|LTR%id89.158-len701|Score=524.158	Ntab.fa_ID85045_domain-structure:INT.gRT.gRH|LTR%id88.617-len817|Score=523.617	100.000	8404	0.0	15520
Ntab_RT.fa_ID10594_domain-structure:GAG.gRT.gRH.INT|LTR%id89.03-len237|Score=542.03	Ntab.fa_ID85062_domain-structure:GAG.gRT.gRH.INT|LTR%id86.635-len636|Score=539.635	100.000	9592	0.0	17714
Ntab_RT.fa_ID10595_domain-structure:GAG.PRo.gRT.gRH|LTR%id94.944-len178|Score=454.944	Ntab.fa_ID85063_domain-structure:GAG.PRo.gRT.gRH|LTR%id84.76-len1227|Score=444.76	100.000	8187	0.0	15119
Ntab_RT.fa_ID10596_domain-structure:gRT.gRH|Score=273.0	Ntab.fa_ID85076_domain-structure:gRT.gRH|Score=273.0	100.000	1203	0.0	2222
Ntab_RT.fa_ID10598_domain-structure:GAG.PRo.gRT.gRH.aRH.INT|Score=512.0	Ntab.fa_ID85072_domain-structure:GAG.PRo.gRT.gRH.aRH.INT|Score=625.0	100.000	4368	0.0	8067
Ntab_RT.fa_ID10599_domain-structure:GAG.PRo.gRT.gRH.aRH.INT|LTR%id96.842-len665|Score=713.842	Ntab.fa_ID85078_domain-structure:GAG.PRo.gRT.gRH.aRH.INT|LTR%id96.847-len666|Score=713.847	100.000	11462	0.0	21167
Ntab_RT.fa_ID10600_domain-structure:GAG.INT.gRT|Score=161.0	Ntab.fa_ID85073_domain-structure:GAG.INT.gRT|Score=161.0	100.000	2956	0.0	5459
Ntab_RT.fa_ID10602_domain-structure:GAG.PRo.gRT.gRH.INT|LTR%id90.189-len265|Score=678.189	Ntab.fa_ID85096_domain-structure:GAG.PRo.gRT.gRH.INT|LTR%id82.534-len813|Score=670.534	100.000	5731	0.0	10584
Ntab_RT.fa_ID10603_domain-structure:GAG.INT.gRT.gRH|LTR%id98.645-len369|Score=522.645	Ntab.fa_ID85105_domain-structure:GAG.INT.gRT.gRH|LTR%id98.649-len370|Score=522.649	100.000	2950	0.0	5448
Ntab_RT.fa_ID10604_domain-structure:GAG.PRo.gRT.gRH|LTR%id90.204-len245|Score=426.204	Ntab.fa_ID85112_domain-structure:GAG.PRo.gRT.gRH|LTR%id85.0-len700|Score=463.0	100.000	8039	0.0	14846
Ntab_RT.fa_ID10605_domain-structure:PRo.gRT.gRH.INT|LTR%id89.464-len560|Score=547.4639999999999	Ntab.fa_ID85124_domain-structure:PRo.gRT.gRH.INT|LTR%id89.576-len566|Score=547.576	100.000	10077	0.0	18609
Ntab_RT.fa_ID10606_domain-structure:INT.gRT.gRH|LTR%id95.0-len240|Score=501.0	Ntab.fa_ID85130_domain-structure:INT.gRT.gRH|LTR%id95.021-len241|Score=501.021	100.000	9246	0.0	17075
Ntab_RT.fa_ID10607_domain-structure:GAG.gRT|Score=248.0	Ntab.fa_ID85142_domain-structure:GAG.gRT|Score=248.0	100.000	2365	0.0	4364
Ntab_RT.fa_ID10608_domain-structure:GAG.PRo.gRT.gRH|Score=479.0	Ntab.fa_ID85154_domain-structure:GAG.PRo.gRT.gRH|Score=479.0	100.000	2559	0.0	4726
Ntab_RT.fa_ID10609_domain-structure:GAG.PRo.gRT.gRH.aRH.INT|LTR%id91.252-len503|Score=749.252	Ntab.fa_ID85169_domain-structure:GAG.PRo.gRT.gRH.aRH.INT|LTR%id89.164-len646|Score=747.164	100.000	11136	0.0	20565
Ntab_RT.fa_ID10610_domain-structure:GAG.PRo.gRT.gRH.INT|LTR%id88.703-len239|Score=678.703	Ntab.fa_ID85177_domain-structure:GAG.PRo.gRT.gRH.INT|LTR%id86.145-len498|Score=676.145	100.000	8368	0.0	15453
Ntab_RT.fa_ID10611_domain-structure:gRT.gRH|Score=235.0	Ntab.fa_ID85199_domain-structure:gRT.gRH|Score=235.0	100.000	999	0.0	1845
Ntab_RT.fa_ID10613_domain-structure:GAG.PRo.gRT.gRH.INT|LTR%id91.0-len200|Score=682.0	Ntab.fa_ID85215_domain-structure:GAG.PRo.gRT.gRH.INT|LTR%id90.777-len206|Score=681.777	100.000	7441	0.0	13742
Ntab_RT.fa_ID10614_domain-structure:gRT.gRH|LTR%id94.333-len300|Score=341.33299999999997	Ntab.fa_ID85219_domain-structure:gRT.gRH|LTR%id89.604-len404|Score=336.604	100.000	5275	0.0	9742
Ntab_RT.fa_ID10615_domain-structure:PRo.gRT.gRH.aRH|Score=390.0	Ntab.fa_ID85223_domain-structure:PRo.gRT.gRH.aRH|Score=390.0	100.000	2396	0.0	4425
Ntab_RT.fa_ID10616_domain-structure:GAG.PRo.gRT|LTR%id89.492-len571|Score=395.492	Ntab.fa_ID85226_domain-structure:GAG.PRo.gRT|LTR%id88.843-len726|Score=394.843	100.000	3675	0.0	6787
Ntab_RT.fa_ID10617_domain-structure:GAG.INT.gRT.gRH|LTR%id95.556-len630|Score=507.556	Ntab.fa_ID85254_domain-structure:GAG.INT.gRT.gRH|LTR%id95.556-len630|Score=507.556	100.000	8365	0.0	15444
Ntab_RT.fa_ID10618_domain-structure:gRT.gRH.INT|Score=335.0	Ntab.fa_ID85256_domain-structure:gRT.gRH.INT|Score=335.0	100.000	1838	0.0	3395
Ntab_RT.fa_ID10621_domain-structure:gRT.gRH.INT|Score=380.0	Ntab.fa_ID145218_domain-structure:GAG.PRo.gRT.gRH.INT|LTR%id87.125-len1033|Score=643.125	87.156	1853	0.0	2089
Ntab_RT.fa_ID10622_domain-structure:INT.gRT.gRH|Score=319.0	Ntab.fa_ID85310_domain-structure:INT.gRT.gRH.PRo|Score=391.0	100.000	2768	0.0	5112
Ntab_RT.fa_ID10623_domain-structure:GAG.PRo.gRT.gRH.INT|LTR%id89.547-len574|Score=723.547	Ntab.fa_ID85314_domain-structure:GAG.PRo.gRT.gRH.INT|LTR%id89.547-len574|Score=723.547	100.000	11218	0.0	20716
Ntab_RT.fa_ID10624_domain-structure:GAG.PRo.gRT.gRH.aRH.INT|Score=617.0	Ntab.fa_ID85319_domain-structure:GAG.PRo.gRT.gRH.aRH.INT|Score=617.0	100.000	4366	0.0	8063
Ntab_RT.fa_ID10625_domain-structure:GAG.PRo.gRT.gRH.aRH.INT|LTR%id91.949-len236|Score=764.949	Ntab.fa_ID85347_domain-structure:GAG.PRo.gRT.gRH.aRH.INT|LTR%id90.702-len570|Score=763.702	100.000	11008	0.0	20329
Ntab_RT.fa_ID10626_domain-structure:GAG.PRo.gRT.gRH.aRH.INT|LTR%id84.564-len149|Score=754.564	Ntab.fa_ID85346_domain-structure:GAG.PRo.gRT.gRH.aRH.INT|LTR%id84.564-len149|Score=754.564	100.000	11370	0.0	20997
Ntab_RT.fa_ID10627_domain-structure:GAG.PRo.gRT.gRH.INT|LTR%id92.329-len365|Score=639.329	Ntab.fa_ID85354_domain-structure:GAG.PRo.gRT.gRH.INT|LTR%id92.329-len365|Score=639.329	100.000	8426	0.0	15560
Ntab_RT.fa_ID10628_domain-structure:INT.gRT.gRH|LTR%id90.909-len253|Score=433.909	Ntab.fa_ID85362_domain-structure:INT.gRT.gRH|LTR%id85.829-len374|Score=428.829	100.000	5678	0.0	10486
Ntab_RT.fa_ID10629_domain-structure:GAG.PRo.gRT.gRH.aRH.INT|Score=673.0	Ntab.fa_ID85366_domain-structure:GAG.PRo.gRT.gRH.aRH.INT|Score=673.0	100.000	5496	0.0	10150
Ntab_RT.fa_ID10630_domain-structure:GAG.PRo.gRT.gRH.INT|LTR%id86.496-len548|Score=674.496	Ntab.fa_ID85370_domain-structure:GAG.PRo.gRT.gRH.INT|LTR%id84.51-len1317|Score=672.51	100.000	7145	0.0	13195
Ntab_RT.fa_ID10631_domain-structure:GAG.INT.gRT.gRH|LTR%id97.561-len246|Score=441.56100000000004	Ntab.fa_ID85378_domain-structure:GAG.INT.gRT.gRH|LTR%id97.561-len246|Score=441.56100000000004	100.000	5068	0.0	9356
Ntab_RT.fa_ID10632_domain-structure:GAG.INT.gRT|Score=329.0	Ntab.fa_ID30299_domain-structure:GAG.INT.gRT|Score=249.0	92.201	3231	0.0	4558
Ntab_RT.fa_ID10634_domain-structure:GAG.PRo.gRT.gRH.INT|LTR%id91.892-len851|Score=493.892	Ntab.fa_ID85389_domain-structure:GAG.PRo.gRT.gRH.INT|LTR%id91.86-len860|Score=493.86	100.000	6525	0.0	12050
Ntab_RT.fa_ID10636_domain-structure:gRT.gRH|Score=312.0	Ntab.fa_ID85395_domain-structure:gRT.gRH.GAG|Score=405.0	100.000	1191	0.0	2200
Ntab_RT.fa_ID10637_domain-structure:GAG.PRo.gRT.gRH.aRH.INT|LTR%id90.389-len437|Score=704.389	Ntab.fa_ID85406_domain-structure:GAG.PRo.gRT.gRH.aRH.INT|LTR%id88.832-len591|Score=702.832	100.000	10082	0.0	18619
Ntab_RT.fa_ID10638_domain-structure:GAG.PRo.gRT|LTR%id91.608-len572|Score=439.608	Ntab.fa_ID85408_domain-structure:GAG.PRo.gRT|LTR%id90.122-len658|Score=438.122	100.000	9596	0.0	17721
Ntab_RT.fa_ID10641_domain-structure:gRT.gRH.INT|Score=313.0	Ntab.fa_ID85439_domain-structure:gRT.gRH.INT|Score=313.0	100.000	1742	0.0	3217
Ntab_RT.fa_ID10639_domain-structure:GAG.PRo.gRT.gRH|LTR%id86.473-len414|Score=485.473	Ntab.fa_ID85440_domain-structure:GAG.PRo.gRT.gRH|LTR%id85.782-len844|Score=484.782	100.000	10834	0.0	20004
Ntab_RT.fa_ID10642_domain-structure:GAG.INT.gRT.gRH|LTR%id94.109-len679|Score=486.109	Ntab.fa_ID85445_domain-structure:GAG.INT.gRT.gRH|LTR%id93.043-len805|Score=485.043	100.000	8324	0.0	15368
Ntab_RT.fa_ID10643_domain-structure:GAG.PRo.gRT.gRH.INT|LTR%id93.243-len1036|Score=686.2429999999999	Ntab.fa_ID85450_domain-structure:GAG.PRo.gRT.gRH.INT|LTR%id92.52-len1123|Score=685.52	100.000	8889	0.0	16412
Ntab_RT.fa_ID10644_domain-structure:gRT.gRH|Score=201.0	Ntab.fa_ID85466_domain-structure:gRT.gRH|Score=201.0	100.000	887	0.0	1639
Ntab_RT.fa_ID10645_domain-structure:gRT|Score=57.0	Ntab.fa_ID85462_domain-structure:gRT|Score=57.0	100.000	170	1.38e-84	315
Ntab_RT.fa_ID10646_domain-structure:GAG.PRo.gRT.gRH.GAG|Score=527.0	Ntab.fa_ID85470_domain-structure:GAG.PRo.gRT.gRH.GAG|Score=527.0	100.000	5190	0.0	9585
Ntab_RT.fa_ID10647_domain-structure:GAG.PRo.gRT.gRH.INT|Score=521.0	Ntab.fa_ID85468_domain-structure:GAG.PRo.gRT.gRH.INT|Score=521.0	100.000	4802	0.0	8865
Ntab_RT.fa_ID10648_domain-structure:GAG.PRo.gRT.gRH.aRH.INT|Score=653.0	Ntab.fa_ID85477_domain-structure:GAG.PRo.gRT.gRH.aRH.INT|Score=653.0	100.000	5891	0.0	10879
Ntab_RT.fa_ID10649_domain-structure:PRo.gRT.gRH.aRH.INT|LTR%id93.955-len397|Score=638.955	Ntab.fa_ID85486_domain-structure:PRo.gRT.gRH.aRH.INT|LTR%id91.699-len783|Score=636.699	100.000	9087	0.0	16781
Ntab_RT.fa_ID10650_domain-structure:GAG.INT.gRT.gRH|LTR%id93.982-len565|Score=474.98199999999997	Ntab.fa_ID85502_domain-structure:GAG.INT.gRT.gRH|LTR%id91.034-len870|Score=472.034	100.000	9560	0.0	17655
Ntab_RT.fa_ID10651_domain-structure:gRT.gRH|Score=160.0	Ntab.fa_ID109869_domain-structure:gRT.gRH|Score=308.0	88.199	805	0.0	957
Ntab_RT.fa_ID10652_domain-structure:PRo.gRT.gRH.aRH.INT|Score=380.0	Ntab.fa_ID85514_domain-structure:PRo.gRT.gRH.aRH.INT|Score=380.0	100.000	3168	0.0	5851
Ntab_RT.fa_ID10653_domain-structure:GAG.PRo.gRT.gRH.INT|LTR%id87.185-len913|Score=563.185	Ntab.fa_ID85516_domain-structure:GAG.PRo.gRT.gRH.INT|LTR%id84.333-len1768|Score=430.33299999999997	100.000	8815	0.0	16279
Ntab_RT.fa_ID10654_domain-structure:GAG.PRo.gRT.gRH.aRH.INT|LTR%id94.9-len549|Score=762.9	Ntab.fa_ID85517_domain-structure:GAG.PRo.gRT.gRH.aRH.INT|LTR%id94.746-len552|Score=762.746	100.000	10784	0.0	19915
Ntab_RT.fa_ID10655_domain-structure:GAG.PRo.gRT.gRH.INT|LTR%id93.767-len1492|Score=634.767	Ntab.fa_ID85540_domain-structure:GAG.PRo.gRT.gRH.INT|LTR%id93.717-len1496|Score=634.717	100.000	7834	0.0	14467
Ntab_RT.fa_ID10658_domain-structure:GAG.PRo.gRT.gRH.aRH|LTR%id92.231-len502|Score=636.231	Ntab.fa_ID85555_domain-structure:GAG.PRo.gRT.gRH.aRH|LTR%id91.269-len733|Score=635.269	100.000	9992	0.0	18452
Ntab_RT.fa_ID10656_domain-structure:gRT.gRH|Score=239.0	Ntab.fa_ID85569_domain-structure:gRT.gRH|Score=239.0	100.000	1166	0.0	2154
Ntab_RT.fa_ID10659_domain-structure:gRT.gRH|Score=436.0	Ntab.fa_ID85578_domain-structure:gRT.gRH|Score=436.0	100.000	1179	0.0	2178
Ntab_RT.fa_ID10662_domain-structure:GAG.PRo.gRT.gRH.aRH.INT|Score=522.0	Ntab.fa_ID85608_domain-structure:GAG.PRo.gRT.gRH.aRH.INT|Score=522.0	100.000	4318	0.0	7974
Ntab_RT.fa_ID10660_domain-structure:gRT.gRH.aRH.INT|Score=524.0	Ntab.fa_ID85607_domain-structure:gRT.gRH.aRH.INT|Score=524.0	100.000	2435	0.0	4497
Ntab_RT.fa_ID10661_domain-structure:GAG.PRo.gRT.gRH|LTR%id90.783-len434|Score=546.783	Ntab.fa_ID85605_domain-structure:GAG.PRo.gRT.gRH|LTR%id86.242-len974|Score=542.242	100.000	5378	0.0	9932
Ntab_RT.fa_ID10663_domain-structure:gRT.gRH.INT|LTR%id97.215-len754|Score=372.21500000000003	Ntab.fa_ID85620_domain-structure:gRT.gRH.INT|LTR%id96.292-len944|Score=371.29200000000003	100.000	6735	0.0	12438
Ntab_RT.fa_ID10664_domain-structure:GAG.INT.gRT.gRH|LTR%id97.722-len395|Score=492.722	Ntab.fa_ID85636_domain-structure:GAG.INT.gRT.gRH|LTR%id97.733-len397|Score=492.733	100.000	5355	0.0	9889
Ntab_RT.fa_ID10665_domain-structure:GAG.PRo.gRT.gRH.aRH.INT|LTR%id93.009-len329|Score=603.009	Ntab.fa_ID85654_domain-structure:GAG.PRo.gRT.gRH.aRH.INT|LTR%id92.411-len448|Score=602.4110000000001	100.000	10080	0.0	18615
Ntab_RT.fa_ID10666_domain-structure:gRT.gRH.aRH.INT|Score=458.0	Ntab.fa_ID85662_domain-structure:gRT.gRH.aRH.INT|Score=458.0	100.000	2378	0.0	4392
Ntab_RT.fa_ID10667_domain-structure:GAG.PRo.gRT.gRH.INT|LTR%id94.804-len1174|Score=659.804	Ntab.fa_ID85681_domain-structure:GAG.PRo.gRT.gRH.INT|LTR%id94.351-len1363|Score=659.351	100.000	10459	0.0	19315
Ntab_RT.fa_ID10668_domain-structure:GAG.PRo.gRT.gRH.INT|LTR%id89.641-len251|Score=615.641	Ntab.fa_ID85697_domain-structure:GAG.PRo.gRT.gRH.INT|LTR%id89.683-len252|Score=554.683	100.000	5074	0.0	9371
Ntab_RT.fa_ID10669_domain-structure:PRo.gRT.gRH.aRH.INT|Score=613.0	Ntab.fa_ID85714_domain-structure:PRo.gRT.gRH.aRH.INT|Score=613.0	100.000	4048	0.0	7472
Ntab_RT.fa_ID10670_domain-structure:GAG.gRT.gRH.INT|LTR%id83.451-len284|Score=564.451	Ntab.fa_ID85726_domain-structure:GAG.gRT.gRH.INT|LTR%id83.451-len284|Score=564.451	100.000	10588	0.0	19549
Ntab_RT.fa_ID10671_domain-structure:GAG.PRo.gRT.gRH.INT|LTR%id84.466-len103|Score=673.466	Ntab.fa_ID85813_domain-structure:GAG.PRo.gRT.gRH.INT|LTR%id84.466-len103|Score=673.466	100.000	4318	0.0	7974
Ntab_RT.fa_ID10672_domain-structure:GAG.PRo.gRT.gRH|Score=318.0	Ntab.fa_ID85834_domain-structure:GAG.PRo.gRT.gRH|Score=433.0	100.000	2817	0.0	5203
Ntab_RT.fa_ID10673_domain-structure:GAG.PRo.gRT.gRH.aRH.INT|Score=519.0	Ntab.fa_ID85839_domain-structure:GAG.PRo.gRT.gRH.aRH.INT|Score=519.0	100.000	3832	0.0	7077
Ntab_RT.fa_ID10674_domain-structure:PRo.gRT.gRH.aRH.INT|LTR%id91.224-len490|Score=629.224	Ntab.fa_ID85852_domain-structure:PRo.gRT.gRH.aRH.INT|LTR%id90.07-len574|Score=628.0699999999999	100.000	11120	0.0	20535
Ntab_RT.fa_ID10675_domain-structure:GAG.PRo.gRT|Score=527.0	Ntab.fa_ID85873_domain-structure:GAG.PRo.gRT|Score=527.0	100.000	2186	0.0	4037
Ntab_RT.fa_ID10676_domain-structure:GAG.PRo.gRT.gRH|LTR%id93.153-len555|Score=553.153	Ntab.fa_ID85893_domain-structure:GAG.PRo.gRT.gRH|LTR%id93.178-len557|Score=553.178	100.000	5006	0.0	9245
Ntab_RT.fa_ID10677_domain-structure:GAG.PRo.gRT|Score=272.0	Ntab.fa_ID85888_domain-structure:GAG.PRo.gRT|Score=272.0	100.000	2242	0.0	4141
Ntab_RT.fa_ID10679_domain-structure:GAG.PRo.gRT.gRH.aRH.INT|Score=688.0	Ntab.fa_ID85889_domain-structure:GAG.PRo.gRT.gRH.aRH.INT|Score=688.0	100.000	4312	0.0	7963
Ntab_RT.fa_ID10681_domain-structure:GAG.PRo.gRT.gRH.INT|LTR%id94.133-len1142|Score=529.133	Ntab.fa_ID85905_domain-structure:GAG.PRo.gRT.gRH.INT|LTR%id94.133-len1142|Score=553.133	100.000	12753	0.0	23551
Ntab_RT.fa_ID10680_domain-structure:GAG.gRT.gRH.INT|LTR%id87.983-len233|Score=493.983	Ntab.fa_ID85900_domain-structure:GAG.gRT.gRH.INT|LTR%id87.187-len359|Score=493.187	100.000	6866	0.0	12680
Ntab_RT.fa_ID10682_domain-structure:GAG.PRo.gRT.gRH.INT|LTR%id95.56-len901|Score=500.56	Ntab.fa_ID85917_domain-structure:GAG.PRo.gRT.gRH|Score=376.0	100.000	4552	0.0	8407
Ntab_RT.fa_ID10683_domain-structure:GAG.INT.gRT.gRH|LTR%id97.285-len221|Score=453.28499999999997	Ntab.fa_ID85920_domain-structure:GAG.INT.gRT.gRH|LTR%id94.076-len422|Score=450.076	100.000	4056	0.0	7487
Ntab_RT.fa_ID10684_domain-structure:GAG.gRT.gRH|LTR%id91.639-len299|Score=373.639	Ntab.fa_ID85934_domain-structure:GAG.gRT.gRH|LTR%id90.029-len341|Score=372.029	100.000	3395	0.0	6270
Ntab_RT.fa_ID10685_domain-structure:GAG.PRo.gRT.gRH.INT|LTR%id88.402-len776|Score=608.402	Ntab.fa_ID85938_domain-structure:GAG.PRo.gRT.gRH.INT|LTR%id88.417-len777|Score=608.417	100.000	8448	0.0	15601
Ntab_RT.fa_ID10686_domain-structure:GAG.INT.gRT|Score=337.0	Ntab.fa_ID85977_domain-structure:GAG.INT.gRT|Score=337.0	100.000	2799	0.0	5169
Ntab_RT.fa_ID10688_domain-structure:GAG.PRo.gRT|Score=711.0	Ntab.fa_ID85985_domain-structure:GAG.PRo.gRT|Score=711.0	100.000	2409	0.0	4449
Ntab_RT.fa_ID10689_domain-structure:GAG.INT.gRT.gRH|LTR%id96.073-len331|Score=438.073	Ntab.fa_ID86004_domain-structure:GAG.INT.gRT.gRH|LTR%id94.0-len400|Score=436.0	100.000	3797	0.0	7009
Ntab_RT.fa_ID10690_domain-structure:GAG.PRo.gRT.gRH.aRH.INT|Score=605.0	Ntab.fa_ID86009_domain-structure:GAG.PRo.gRT.gRH.aRH.INT|Score=605.0	100.000	5944	0.0	10977
Ntab_RT.fa_ID10691_domain-structure:GAG.INT.gRT|Score=321.0	Ntab.fa_ID86013_domain-structure:GAG.INT.gRT|Score=321.0	100.000	2752	0.0	5079
Ntab_RT.fa_ID10694_domain-structure:GAG.INT.gRT|Score=258.0	Ntab.fa_ID86027_domain-structure:GAG.INT.gRT|Score=258.0	100.000	3036	0.0	5607
Ntab_RT.fa_ID10695_domain-structure:gRT|Score=37.0	Ntab.fa_ID86028_domain-structure:gRT|Score=37.0	100.000	223	6.48e-114	412
Ntab_RT.fa_ID10700_domain-structure:PRo.gRT.gRH.INT|Score=492.0	Ntab.fa_ID86046_domain-structure:PRo.gRT.gRH.INT|Score=492.0	100.000	4827	0.0	8911
Ntab_RT.fa_ID10697_domain-structure:GAG.PRo.gRT.gRH.aRH.INT|LTR%id95.9-len561|Score=763.9	Ntab.fa_ID86038_domain-structure:GAG.PRo.gRT.gRH.aRH.INT|LTR%id95.641-len390|Score=763.641	100.000	10786	0.0	19919
Ntab_RT.fa_ID10699_domain-structure:INT.gRT|Score=283.0	Ntab.fa_ID86044_domain-structure:INT.gRT|Score=283.0	100.000	969	0.0	1790
Ntab_RT.fa_ID10701_domain-structure:GAG.PRo.gRT.gRH.aRH.INT|Score=532.0	Ntab.fa_ID86059_domain-structure:GAG.PRo.gRT.gRH.aRH.INT|Score=532.0	100.000	5055	0.0	9335
Ntab_RT.fa_ID10702_domain-structure:GAG.PRo.gRT.gRH.INT|Score=574.0	Ntab.fa_ID135023_domain-structure:PRo.gRT.gRH.INT|LTR%id93.617-len329|Score=727.617	92.557	4743	0.0	6767
Ntab_RT.fa_ID10703_domain-structure:INT.gRT.gRH|LTR%id95.784-len593|Score=400.784	Ntab.fa_ID86069_domain-structure:INT.gRT.gRH|LTR%id95.784-len593|Score=400.784	100.000	5168	0.0	9537
Ntab_RT.fa_ID10704_domain-structure:GAG.INT.gRT.gRH|LTR%id92.308-len351|Score=475.308	Ntab.fa_ID86085_domain-structure:INT.gRT.gRH|LTR%id91.848-len368|Score=382.848	100.000	5811	0.0	10732
Ntab_RT.fa_ID10705_domain-structure:GAG.gRT|LTR%id95.026-len583|Score=245.026	Ntab.fa_ID86099_domain-structure:GAG.gRT|LTR%id94.305-len755|Score=244.305	100.000	7624	0.0	14079
Ntab_RT.fa_ID10706_domain-structure:gRT.gRH|Score=274.0	Ntab.fa_ID86113_domain-structure:gRT.gRH|Score=274.0	100.000	1101	0.0	2034
Ntab_RT.fa_ID10708_domain-structure:GAG.PRo.gRT.gRH.aRH.INT|LTR%id91.704-len663|Score=752.704	Ntab.fa_ID86133_domain-structure:GAG.PRo.gRT.gRH.aRH.INT|LTR%id91.717-len664|Score=752.717	100.000	11366	0.0	20990
Ntab_RT.fa_ID10709_domain-structure:GAG.INT.gRT.gRH|LTR%id93.455-len932|Score=524.455	Ntab.fa_ID86136_domain-structure:INT.gRT.gRH|LTR%id93.376-len936|Score=613.376	100.000	8704	0.0	16074
Ntab_RT.fa_ID10710_domain-structure:GAG.PRo.gRT.gRH.aRH.INT|LTR%id93.961-len563|Score=729.961	Ntab.fa_ID86137_domain-structure:GAG.PRo.gRT.gRH.aRH.INT|LTR%id93.961-len563|Score=729.961	100.000	10858	0.0	20052
Ntab_RT.fa_ID10711_domain-structure:GAG.PRo.gRT.gRH.aRH.INT|Score=659.0	Ntab.fa_ID86138_domain-structure:GAG.PRo.gRT.gRH.aRH.INT|Score=659.0	100.000	4386	0.0	8100
Ntab_RT.fa_ID10712_domain-structure:GAG.PRo.gRT.gRH.aRH.INT|Score=534.0	Ntab.fa_ID86147_domain-structure:GAG.PRo.gRT.gRH.aRH.INT|Score=534.0	100.000	5781	0.0	10676
Ntab_RT.fa_ID10713_domain-structure:GAG.PRo.gRT.gRH.aRH.INT|Score=545.0	Ntab.fa_ID86161_domain-structure:GAG.PRo.gRT.gRH.aRH.INT|LTR%id80.916-len262|Score=625.9159999999999	100.000	4306	0.0	7952
Ntab_RT.fa_ID10715_domain-structure:GAG.PRo.gRT|Score=324.0	Ntab.fa_ID86169_domain-structure:GAG.PRo.gRT|Score=324.0	100.000	2352	0.0	4344
Ntab_RT.fa_ID10716_domain-structure:PRo.gRT.gRH.aRH.INT|LTR%id87.711-len415|Score=612.711	Ntab.fa_ID44701_domain-structure:GAG.PRo.gRT.gRH.aRH.INT|LTR%id86.561-len692|Score=709.561	81.846	9023	0.0	7374
Ntab_RT.fa_ID10717_domain-structure:PRo.gRT.gRH.aRH.INT|Score=615.0	Ntab.fa_ID86174_domain-structure:PRo.gRT.gRH.aRH.INT|Score=615.0	100.000	3998	0.0	7384
Ntab_RT.fa_ID10718_domain-structure:gRT.gRH|Score=222.0	Ntab.fa_ID86178_domain-structure:gRT.gRH|Score=222.0	100.000	1543	0.0	2850
Ntab_RT.fa_ID10720_domain-structure:INT.gRT|Score=132.0	Ntab.fa_ID86183_domain-structure:INT.gRT|Score=132.0	100.000	1006	0.0	1858
Ntab_RT.fa_ID10722_domain-structure:GAG.PRo.gRT.gRH.INT|LTR%id89.749-len439|Score=620.749	Ntab.fa_ID86182_domain-structure:GAG.PRo.gRT.gRH.INT|LTR%id90.717-len237|Score=621.717	100.000	8353	0.0	15426
Ntab_RT.fa_ID10723_domain-structure:GAG.PRo.gRT.gRH.INT|LTR%id90.086-len232|Score=649.086	Ntab.fa_ID86195_domain-structure:GAG.PRo.gRT.gRH.INT|LTR%id83.27-len1584|Score=642.27	100.000	8308	0.0	15343
Ntab_RT.fa_ID10725_domain-structure:gRT.gRH.aRH.INT|Score=412.0	Ntab.fa_ID86213_domain-structure:gRT.gRH.aRH.INT|Score=412.0	100.000	2160	0.0	3989
Ntab_RT.fa_ID10726_domain-structure:GAG.PRo.gRT.gRH.aRH.INT|LTR%id93.87-len571|Score=618.87	Ntab.fa_ID86212_domain-structure:GAG.PRo.gRT.gRH.aRH.INT|Score=652.0	100.000	4353	0.0	8039
Ntab_RT.fa_ID10727_domain-structure:GAG.PRo.gRT.gRH.INT|LTR%id92.208-len231|Score=641.208	Ntab.fa_ID86214_domain-structure:GAG.PRo.gRT.gRH.INT|LTR%id91.749-len303|Score=640.749	100.000	8163	0.0	15075
Ntab_RT.fa_ID10728_domain-structure:PRo.gRT.gRH.aRH.INT|Score=609.0	Ntab.fa_ID86211_domain-structure:PRo.gRT.gRH.aRH.INT|Score=609.0	100.000	4067	0.0	7511
Ntab_RT.fa_ID10730_domain-structure:GAG.INT.gRT|Score=297.0	Ntab.fa_ID86219_domain-structure:GAG.INT.gRT|Score=297.0	100.000	3099	0.0	5723
Ntab_RT.fa_ID10731_domain-structure:PRo.gRT.gRH.aRH.INT|LTR%id93.798-len258|Score=685.798	Ntab.fa_ID86221_domain-structure:PRo.gRT.gRH.aRH.INT|LTR%id90.985-len477|Score=682.985	100.000	15057	0.0	27806
Ntab_RT.fa_ID10733_domain-structure:GAG.INT.gRT|Score=227.0	Ntab.fa_ID86244_domain-structure:GAG.INT.gRT|Score=227.0	100.000	2267	0.0	4187
Ntab_RT.fa_ID10734_domain-structure:gRT.gRH.INT|Score=354.0	Ntab.fa_ID86248_domain-structure:gRT.gRH.INT|Score=354.0	100.000	2143	0.0	3958
Ntab_RT.fa_ID10737_domain-structure:GAG.PRo.gRT.gRH|LTR%id94.212-len1434|Score=519.212	Ntab.fa_ID86263_domain-structure:GAG.PRo.gRT.gRH|LTR%id93.097-len1550|Score=518.097	100.000	8882	0.0	16403
Ntab_RT.fa_ID10736_domain-structure:GAG.INT.gRT.gRH|LTR%id93.548-len248|Score=470.548	Ntab.fa_ID86265_domain-structure:GAG.INT.gRT.gRH|LTR%id86.299-len562|Score=463.299	100.000	6037	0.0	11145
Ntab_RT.fa_ID10738_domain-structure:PRo.gRT|LTR%id92.766-len235|Score=289.766	Ntab.fa_ID86279_domain-structure:PRo.gRT|LTR%id89.565-len460|Score=286.565	100.000	8556	0.0	15801
Ntab_RT.fa_ID10739_domain-structure:GAG.PRo.gRT.gRH|LTR%id90.09-len222|Score=576.09	Ntab.fa_ID86287_domain-structure:GAG.PRo.gRT.gRH|LTR%id90.493-len568|Score=576.4929999999999	100.000	6710	0.0	12392
Ntab_RT.fa_ID10740_domain-structure:GAG.PRo.gRT.gRH.INT|LTR%id95.126-len554|Score=686.126	Ntab.fa_ID86312_domain-structure:GAG.PRo.gRT.gRH.INT|LTR%id94.948-len574|Score=685.948	100.000	7662	0.0	14150
Ntab_RT.fa_ID10741_domain-structure:gRT.gRH|Score=199.0	Ntab.fa_ID86333_domain-structure:gRT.gRH|Score=199.0	100.000	961	0.0	1775
Ntab_RT.fa_ID10743_domain-structure:GAG.INT.gRT.gRH|LTR%id94.721-len341|Score=508.721	Ntab.fa_ID86329_domain-structure:GAG.INT.gRT.gRH|Score=532.0	100.000	2342	0.0	4325
Ntab_RT.fa_ID10744_domain-structure:gRT.gRH|Score=244.0	Ntab.fa_ID86334_domain-structure:gRT.gRH|Score=244.0	100.000	1166	0.0	2154
Ntab_RT.fa_ID10746_domain-structure:GAG.PRo.gRT|Score=288.0	Ntab.fa_ID86341_domain-structure:GAG.PRo.gRT|Score=288.0	100.000	1436	0.0	2652
Ntab_RT.fa_ID10748_domain-structure:GAG.INT.gRT.gRH|LTR%id91.304-len230|Score=498.304	Ntab.fa_ID86350_domain-structure:GAG.INT.gRT.gRH|LTR%id89.362-len282|Score=496.36199999999997	100.000	5284	0.0	9758
Ntab_RT.fa_ID10749_domain-structure:GAG.PRo.gRT.gRH.INT|LTR%id93.5-len200|Score=661.5	Ntab.fa_ID86391_domain-structure:GAG.PRo.gRT.gRH.INT|LTR%id93.72-len207|Score=661.72	100.000	5703	0.0	10532
Ntab_RT.fa_ID10751_domain-structure:gRT.gRH|Score=273.0	Ntab.fa_ID86405_domain-structure:gRT.gRH|Score=273.0	100.000	1181	0.0	2182
Ntab_RT.fa_ID10752_domain-structure:GAG.INT.gRT.gRH|LTR%id96.916-len454|Score=507.916	Ntab.fa_ID86404_domain-structure:GAG.INT.gRT.gRH|LTR%id97.002-len467|Score=508.002	100.000	3879	0.0	7160
Ntab_RT.fa_ID10753_domain-structure:GAG.INT.gRT.gRH|LTR%id91.667-len348|Score=489.66700000000003	Ntab.fa_ID86409_domain-structure:GAG.INT.gRT.gRH|LTR%id91.691-len349|Score=489.69100000000003	100.000	4738	0.0	8746
Ntab_RT.fa_ID10754_domain-structure:GAG.PRo.gRT.gRH.INT|LTR%id98.796-len914|Score=674.796	Ntab.fa_ID86412_domain-structure:GAG.PRo.gRT.gRH.INT|LTR%id98.798-len915|Score=674.798	100.000	9411	0.0	17372
Ntab_RT.fa_ID10755_domain-structure:GAG.PRo.gRT.gRH.aRH.INT|LTR%id94.424-len556|Score=686.424	Ntab.fa_ID86421_domain-structure:GAG.PRo.gRT.gRH.aRH.INT|LTR%id94.434-len557|Score=686.434	100.000	10759	0.0	19869
Ntab_RT.fa_ID10756_domain-structure:GAG.PRo.gRT.gRH.INT|LTR%id93.865-len489|Score=654.865	Ntab.fa_ID86450_domain-structure:GAG.PRo.gRT.gRH.INT|LTR%id93.927-len494|Score=654.927	100.000	6190	0.0	11431
Ntab_RT.fa_ID10757_domain-structure:GAG.INT.gRT.gRH|LTR%id96.809-len282|Score=506.80899999999997	Ntab.fa_ID86454_domain-structure:GAG.INT.gRT.gRH|LTR%id96.809-len282|Score=506.80899999999997	100.000	5465	0.0	10089
Ntab_RT.fa_ID10759_domain-structure:GAG.INT.gRT|Score=213.0	Ntab.fa_ID86465_domain-structure:GAG.INT.gRT|LTR%id87.464-len694|Score=357.464	100.000	2438	0.0	4503
Ntab_RT.fa_ID10760_domain-structure:GAG.PRo.gRT|LTR%id91.561-len237|Score=355.56100000000004	Ntab.fa_ID86489_domain-structure:GAG.PRo.gRT|LTR%id91.129-len248|Score=355.129	100.000	7629	0.0	14089
Ntab_RT.fa_ID10761_domain-structure:GAG.PRo.gRT.gRH.aRH.INT|LTR%id94.665-len656|Score=749.665	Ntab.fa_ID86515_domain-structure:GAG.PRo.gRT.gRH.aRH.INT|LTR%id94.665-len656|Score=749.665	100.000	11356	0.0	20971
Ntab_RT.fa_ID10762_domain-structure:GAG.PRo.gRT.gRH.aRH.INT|LTR%id92.704-len466|Score=768.704	Ntab.fa_ID86528_domain-structure:GAG.PRo.gRT.gRH.aRH.INT|LTR%id92.634-len543|Score=768.634	100.000	10979	0.0	20275
Ntab_RT.fa_ID10763_domain-structure:GAG.PRo.gRT.aRH.INT|LTR%id93.95-len562|Score=654.95	Ntab.fa_ID86531_domain-structure:GAG.PRo.gRT.aRH.INT|Score=561.0	100.000	4082	0.0	7539
Ntab_RT.fa_ID10765_domain-structure:GAG.PRo.gRT|Score=275.0	Ntab.fa_ID86535_domain-structure:GAG.PRo.gRT|Score=275.0	100.000	2217	0.0	4095
Ntab_RT.fa_ID10767_domain-structure:gRT.gRH|Score=303.0	Ntab.fa_ID86541_domain-structure:gRT.gRH|Score=303.0	100.000	1256	0.0	2320
Ntab_RT.fa_ID10769_domain-structure:GAG.PRo.gRT|Score=293.0	Ntab.fa_ID86551_domain-structure:GAG.PRo.gRT|Score=474.0	100.000	1832	0.0	3384
Ntab_RT.fa_ID10770_domain-structure:GAG.PRo.gRT.gRH|LTR%id91.815-len281|Score=493.815	Ntab.fa_ID86548_domain-structure:GAG.PRo.gRT.gRH|LTR%id89.463-len484|Score=669.463	100.000	5300	0.0	9788
Ntab_RT.fa_ID10771_domain-structure:GAG.INT.gRT.gRH|LTR%id93.478-len230|Score=398.478	Ntab.fa_ID86561_domain-structure:GAG.INT.gRT.gRH|LTR%id93.671-len237|Score=398.671	100.000	4896	0.0	9042
Ntab_RT.fa_ID10772_domain-structure:gRT.gRH|Score=159.0	Ntab.fa_ID86577_domain-structure:gRT.gRH|Score=159.0	100.000	662	0.0	1223
Ntab_RT.fa_ID10773_domain-structure:GAG.PRo.gRT.gRH.INT|Score=579.0	Ntab.fa_ID86576_domain-structure:GAG.PRo.gRT.gRH.INT|Score=579.0	100.000	4302	0.0	7945
Ntab_RT.fa_ID10775_domain-structure:PRo.gRT.gRH.aRH.INT|LTR%id93.401-len394|Score=677.401	Ntab.fa_ID86587_domain-structure:PRo.gRT.gRH.aRH.INT|LTR%id91.833-len551|Score=675.833	100.000	11479	0.0	21195
Ntab_RT.fa_ID10774_domain-structure:GAG.PRo.gRT.gRH.INT|LTR%id91.507-len365|Score=679.5070000000001	Ntab.fa_ID86591_domain-structure:GAG.PRo.gRT.gRH.INT|LTR%id91.507-len365|Score=679.5070000000001	100.000	7208	0.0	13311
Ntab_RT.fa_ID10776_domain-structure:GAG.PRo.gRT.gRH.INT|LTR%id91.0-len600|Score=555.0	Ntab.fa_ID86601_domain-structure:GAG.PRo.gRT.gRH.INT|Score=464.0	100.000	3332	0.0	6154
Ntab_RT.fa_ID10777_domain-structure:GAG.gRT.gRH.aRH.INT|LTR%id93.532-len402|Score=584.532	Ntab.fa_ID86623_domain-structure:GAG.gRT.gRH.aRH.INT|LTR%id93.532-len402|Score=692.532	100.000	10803	0.0	19950
Ntab_RT.fa_ID10778_domain-structure:PRo.gRT|LTR%id97.196-len321|Score=345.196	Ntab.fa_ID86622_domain-structure:PRo.gRT|LTR%id97.231-len325|Score=345.231	100.000	2142	0.0	3956
Ntab_RT.fa_ID10779_domain-structure:gRT.gRH.aRH.INT|LTR%id98.018-len555|Score=443.01800000000003	Ntab.fa_ID86625_domain-structure:gRT.gRH.aRH.INT|LTR%id97.861-len561|Score=442.861	100.000	7044	0.0	13005
Ntab_RT.fa_ID10780_domain-structure:PRo.gRT.gRH|Score=443.0	Ntab.fa_ID86639_domain-structure:PRo.gRT.gRH|Score=443.0	100.000	2249	0.0	4154
Ntab_RT.fa_ID10781_domain-structure:INT.gRT.gRH|LTR%id89.474-len209|Score=421.474	Ntab.fa_ID86677_domain-structure:GAG.INT.gRT.gRH|Score=447.0	100.000	2679	0.0	4948
Ntab_RT.fa_ID10782_domain-structure:gRT.gRH.INT|Score=374.0	Ntab.fa_ID86703_domain-structure:gRT.gRH.INT|Score=374.0	100.000	1986	0.0	3668
Ntab_RT.fa_ID10786_domain-structure:GAG.INT.gRT|Score=321.0	Ntab.fa_ID86710_domain-structure:GAG.INT.gRT|Score=321.0	100.000	2799	0.0	5169
Ntab_RT.fa_ID10787_domain-structure:GAG.PRo.gRT.gRH.INT|LTR%id89.935-len308|Score=622.935	Ntab.fa_ID86715_domain-structure:GAG.PRo.gRT.gRH.INT|LTR%id88.315-len368|Score=621.315	100.000	8258	0.0	15250
Ntab_RT.fa_ID10788_domain-structure:GAG.PRo.gRT.gRH.aRH.INT|Score=686.0	Ntab.fa_ID86720_domain-structure:GAG.PRo.gRT.gRH.aRH.INT|Score=686.0	100.000	5630	0.0	10397
Ntab_RT.fa_ID10789_domain-structure:GAG.PRo.gRT|LTR%id87.626-len396|Score=450.626	Ntab.fa_ID86719_domain-structure:GAG.PRo.gRT|LTR%id87.469-len399|Score=450.469	100.000	8411	0.0	15533
Ntab_RT.fa_ID10790_domain-structure:gRT.gRH.aRH.INT|Score=455.0	Ntab.fa_ID86734_domain-structure:gRT.gRH.aRH.INT|Score=455.0	100.000	2216	0.0	4093
Ntab_RT.fa_ID10792_domain-structure:gRT.gRH.aRH.INT|LTR%id92.607-len1312|Score=594.607	Ntab.fa_ID86746_domain-structure:gRT.gRH.aRH.INT|LTR%id92.624-len1315|Score=594.624	100.000	8288	0.0	15295
Ntab_RT.fa_ID10794_domain-structure:GAG.PRo.gRT|Score=255.0	Ntab.fa_ID86757_domain-structure:GAG.PRo.gRT|Score=255.0	100.000	1980	0.0	3657
Ntab_RT.fa_ID10795_domain-structure:GAG.INT.gRT|Score=239.0	Ntab.fa_ID86776_domain-structure:GAG.INT.gRT|Score=239.0	100.000	2503	0.0	4623
Ntab_RT.fa_ID10797_domain-structure:GAG.PRo.gRT|LTR%id92.692-len260|Score=365.692	Ntab.fa_ID86788_domain-structure:GAG.PRo.gRT|LTR%id92.989-len271|Score=365.98900000000003	100.000	6383	0.0	11788
Ntab_RT.fa_ID10798_domain-structure:GAG.INT.gRT.gRH|LTR%id97.199-len357|Score=515.199	Ntab.fa_ID86811_domain-structure:gRT.GAG.INT.gRT.gRH|Score=516.0	100.000	4064	0.0	7502
Ntab_RT.fa_ID10800_domain-structure:gRT.gRH.INT|Score=309.0	Ntab.fa_ID86816_domain-structure:gRT.gRH.INT|Score=309.0	100.000	1721	0.0	3179
Ntab_RT.fa_ID10799_domain-structure:GAG.PRo.gRT.gRH.INT|LTR%id90.073-len413|Score=547.073	Ntab.fa_ID86815_domain-structure:GAG.PRo.gRT.gRH.INT|LTR%id89.535-len516|Score=546.535	100.000	8367	0.0	15452
Ntab_RT.fa_ID10802_domain-structure:GAG.PRo.gRT.gRH.INT|LTR%id92.387-len486|Score=600.387	Ntab.fa_ID86827_domain-structure:GAG.PRo.gRT.gRH.INT|LTR%id92.387-len486|Score=600.387	100.000	12264	0.0	22644
Ntab_RT.fa_ID10803_domain-structure:GAG.PRo.gRT.gRH.aRH.INT|LTR%id89.333-len225|Score=717.333	Ntab.fa_ID86828_domain-structure:PRo.gRT.gRH.aRH.INT|LTR%id80.872-len596|Score=662.872	100.000	10856	0.0	20048
Ntab_RT.fa_ID10805_domain-structure:GAG.PRo.gRT|LTR%id88.448-len277|Score=407.448	Ntab.fa_ID86833_domain-structure:GAG.PRo.gRT|LTR%id87.245-len980|Score=406.245	100.000	5872	0.0	10844
Ntab_RT.fa_ID10804_domain-structure:GAG.PRo.gRT.gRH|LTR%id91.026-len234|Score=490.026	Ntab.fa_ID86832_domain-structure:GAG.PRo.gRT.gRH|LTR%id88.21-len687|Score=487.21	100.000	6154	0.0	11365
Ntab_RT.fa_ID10806_domain-structure:PRo.gRT.gRH.INT|LTR%id83.981-len618|Score=523.981	Ntab.fa_ID86848_domain-structure:PRo.gRT.gRH.INT|LTR%id83.981-len618|Score=523.981	100.000	8619	0.0	15917
Ntab_RT.fa_ID10807_domain-structure:GAG.PRo.gRT.gRH.INT|Score=466.0	Ntab.fa_ID86850_domain-structure:GAG.PRo.gRT.gRH.INT|Score=466.0	100.000	3618	0.0	6682
Ntab_RT.fa_ID10808_domain-structure:GAG.PRo.gRT.gRH.aRH.INT|Score=629.0	Ntab.fa_ID86851_domain-structure:GAG.PRo.gRT.gRH.aRH.INT|Score=560.0	100.000	5765	0.0	10647
Ntab_RT.fa_ID10809_domain-structure:GAG.PRo.gRT.gRH.INT|LTR%id92.756-len635|Score=488.756	Ntab.fa_ID86887_domain-structure:GAG.PRo.gRT.gRH.INT|LTR%id92.756-len635|Score=488.756	100.000	11565	0.0	21283
Ntab_RT.fa_ID10810_domain-structure:INT.gRT.gRH|LTR%id96.19-len315|Score=421.19	Ntab.fa_ID86905_domain-structure:INT.gRT.gRH|LTR%id93.112-len392|Score=418.11199999999997	100.000	4842	0.0	8938
Ntab_RT.fa_ID10811_domain-structure:GAG.PRo.gRT.gRH.aRH.INT|Score=664.0	Ntab.fa_ID86930_domain-structure:GAG.PRo.gRT.gRH.aRH.INT|Score=664.0	100.000	4436	0.0	8189
Ntab_RT.fa_ID10812_domain-structure:GAG.PRo.gRT.gRH.INT|LTR%id95.956-len1929|Score=635.956	Ntab.fa_ID86931_domain-structure:GAG.PRo.gRT.gRH.INT|LTR%id95.971-len1936|Score=635.971	100.000	10095	0.0	18643
Ntab_RT.fa_ID10814_domain-structure:GAG.PRo.gRT.INT|LTR%id94.009-len217|Score=367.009	Ntab.fa_ID86939_domain-structure:GAG.PRo.gRT.INT|LTR%id90.909-len352|Score=363.909	100.000	10484	0.0	19361
Ntab_RT.fa_ID10813_domain-structure:GAG.INT.gRT.gRH|LTR%id91.621-len919|Score=526.621	Ntab.fa_ID86940_domain-structure:GAG.INT.gRT.gRH|LTR%id91.63-len920|Score=526.63	100.000	10405	0.0	19215
Ntab_RT.fa_ID10815_domain-structure:gRT.gRH|Score=157.0	Ntab.fa_ID86946_domain-structure:gRT.gRH|Score=157.0	100.000	367	0.0	678
Ntab_RT.fa_ID10816_domain-structure:GAG.PRo.gRT.gRH.aRH.INT|LTR%id87.581-len620|Score=690.581	Ntab.fa_ID86965_domain-structure:GAG.PRo.gRT.gRH.aRH.INT|LTR%id87.601-len621|Score=690.601	100.000	7806	0.0	14416
Ntab_RT.fa_ID10817_domain-structure:PRo.gRT.gRH.INT|LTR%id89.952-len209|Score=450.952	Ntab.fa_ID86973_domain-structure:PRo.gRT.gRH.INT|LTR%id87.099-len1372|Score=448.099	100.000	7547	0.0	13937
Ntab_RT.fa_ID10818_domain-structure:GAG.PRo.gRT.gRH.aRH.INT|LTR%id96.637-len565|Score=767.637	Ntab.fa_ID86976_domain-structure:GAG.PRo.gRT.gRH.aRH.INT|LTR%id96.643-len566|Score=767.643	100.000	11135	0.0	20559
Ntab_RT.fa_ID10819_domain-structure:GAG.PRo.gRT.gRH.aRH.INT|LTR%id95.886-len559|Score=596.886	Ntab.fa_ID86975_domain-structure:GAG.PRo.gRT.gRH.aRH.INT|LTR%id95.893-len560|Score=596.893	100.000	12399	0.0	22894
Ntab_RT.fa_ID10820_domain-structure:GAG.PRo.gRT.gRH.INT|LTR%id94.94-len336|Score=656.94	Ntab.fa_ID86981_domain-structure:GAG.PRo.gRT.gRH.INT|LTR%id95.029-len342|Score=657.029	100.000	12538	0.0	23154
Ntab_RT.fa_ID10822_domain-structure:gRT.gRH|Score=174.0	Ntab.fa_ID86984_domain-structure:gRT.gRH|Score=174.0	100.000	1065	0.0	1967
Ntab_RT.fa_ID10823_domain-structure:GAG.PRo.gRT.gRH.aRH.INT|Score=673.0	Ntab.fa_ID86982_domain-structure:GAG.PRo.gRT.gRH.aRH.INT|Score=673.0	100.000	4412	0.0	8148
Ntab_RT.fa_ID10824_domain-structure:gRT.gRH.INT|LTR%id89.482-len618|Score=486.48199999999997	Ntab.fa_ID86986_domain-structure:gRT.gRH.INT|LTR%id86.672-len1358|Score=483.672	100.000	5254	0.0	9703
Ntab_RT.fa_ID10825_domain-structure:GAG.PRo.gRT.gRH.aRH.INT|LTR%id87.866-len478|Score=713.866	Ntab.fa_ID87013_domain-structure:GAG.PRo.gRT.gRH.aRH.INT|LTR%id86.736-len671|Score=712.736	100.000	11128	0.0	20550
Ntab_RT.fa_ID10826_domain-structure:PRo.gRT.gRH.aRH.INT|LTR%id94.359-len780|Score=688.359	Ntab.fa_ID87023_domain-structure:PRo.gRT.gRH.aRH.INT|LTR%id94.359-len780|Score=688.359	100.000	10043	0.0	18547
Ntab_RT.fa_ID10827_domain-structure:GAG.PRo.gRT.gRH.aRH.INT|LTR%id94.275-len559|Score=748.275	Ntab.fa_ID87028_domain-structure:GAG.PRo.gRT.gRH.aRH.INT|LTR%id94.275-len559|Score=748.275	100.000	11329	0.0	20921
Ntab_RT.fa_ID10828_domain-structure:GAG.PRo.gRT.gRH.INT|LTR%id90.512-len664|Score=682.512	Ntab.fa_ID87035_domain-structure:GAG.PRo.gRT.gRH.INT|LTR%id90.278-len720|Score=682.278	100.000	8158	0.0	15066
Ntab_RT.fa_ID10829_domain-structure:GAG.INT.gRT.gRH|Score=426.0	Ntab.fa_ID87037_domain-structure:GAG.INT.gRT.gRH|Score=426.0	100.000	5314	0.0	9814
Ntab_RT.fa_ID10830_domain-structure:GAG.INT.gRT.gRH|LTR%id97.101-len276|Score=522.101	Ntab.fa_ID87043_domain-structure:GAG.INT.gRT.gRH|LTR%id97.101-len276|Score=522.101	100.000	5420	0.0	10009
Ntab_RT.fa_ID10831_domain-structure:GAG.PRo.gRT.gRH.aRH.INT|Score=693.0	Ntab.fa_ID87073_domain-structure:GAG.PRo.gRT.gRH.aRH.INT|Score=693.0	100.000	5897	0.0	10890
Ntab_RT.fa_ID10832_domain-structure:gRT.gRH|Score=638.0	Ntab.fa_ID87086_domain-structure:gRT.gRH|Score=638.0	100.000	779	0.0	1439
Ntab_RT.fa_ID10834_domain-structure:gRT.gRH.INT|Score=323.0	Ntab.fa_ID87095_domain-structure:gRT.gRH.INT|Score=323.0	100.000	1753	0.0	3238
Ntab_RT.fa_ID10833_domain-structure:GAG.PRo.gRT.gRH.INT|LTR%id90.601-len649|Score=682.601	Ntab.fa_ID87093_domain-structure:GAG.PRo.gRT.gRH.INT|LTR%id90.426-len658|Score=682.426	100.000	6761	0.0	12486
Ntab_RT.fa_ID10835_domain-structure:gRT|Score=23.0	Ntab.fa_ID87102_domain-structure:gRT.gRH.INT|Score=252.0	100.000	68	2.08e-28	126
Ntab_RT.fa_ID10836_domain-structure:gRT.gRH|Score=102.0	Ntab.fa_ID87100_domain-structure:gRH.gRT.gRH|Score=310.0	100.000	584	0.0	1079
Ntab_RT.fa_ID10838_domain-structure:GAG.PRo.gRT.gRH|LTR%id91.457-len199|Score=526.457	Ntab.fa_ID87117_domain-structure:GAG.PRo.gRT.gRH|LTR%id82.0-len2000|Score=517.0	100.000	8882	0.0	16403
Ntab_RT.fa_ID10839_domain-structure:PRo.gRT.gRH.INT|LTR%id87.907-len215|Score=481.907	Ntab.fa_ID87118_domain-structure:gRT.gRH.INT|LTR%id85.928-len668|Score=412.928	100.000	7068	0.0	13053
Ntab_RT.fa_ID10840_domain-structure:GAG.INT.gRT.gRH|LTR%id95.536-len336|Score=493.536	Ntab.fa_ID87121_domain-structure:GAG.INT.gRT.gRH|LTR%id95.69-len348|Score=493.69	100.000	9064	0.0	16735
Ntab_RT.fa_ID10841_domain-structure:GAG.INT.gRT|Score=356.0	Ntab.fa_ID87125_domain-structure:GAG.INT.gRT|Score=356.0	100.000	2908	0.0	5371
Ntab_RT.fa_ID10843_domain-structure:gRT.gRH.INT|LTR%id89.384-len292|Score=492.384	Ntab.fa_ID87137_domain-structure:gRT.gRH.INT|LTR%id87.131-len373|Score=490.131	100.000	8881	0.0	16401
Ntab_RT.fa_ID10844_domain-structure:GAG.PRo.gRT.gRH.aRH.INT|Score=635.0	Ntab.fa_ID87152_domain-structure:GAG.PRo.gRT.gRH.aRH.INT|Score=635.0	100.000	4347	0.0	8028
Ntab_RT.fa_ID10847_domain-structure:GAG.PRo.gRT.gRH.INT|LTR%id96.782-len1989|Score=686.782	Ntab.fa_ID87172_domain-structure:GAG.PRo.gRT.gRH.INT|LTR%id96.231-len2096|Score=686.231	100.000	9681	0.0	17878
Ntab_RT.fa_ID10846_domain-structure:gRT.gRH|Score=162.0	Ntab.fa_ID87176_domain-structure:gRT.gRH|Score=162.0	100.000	1155	0.0	2134
Ntab_RT.fa_ID10848_domain-structure:GAG.PRo.gRT.gRH.INT|Score=492.0	Ntab.fa_ID87181_domain-structure:GAG.PRo.gRT.gRH.INT|Score=492.0	100.000	4679	0.0	8641
Ntab_RT.fa_ID10849_domain-structure:GAG.PRo.gRT|Score=273.0	Ntab.fa_ID87179_domain-structure:GAG.PRo.gRT|Score=273.0	100.000	1882	0.0	3476
Ntab_RT.fa_ID10852_domain-structure:GAG.PRo.gRT.gRH.INT|LTR%id87.709-len537|Score=676.7090000000001	Ntab.fa_ID87195_domain-structure:GAG.PRo.gRT.gRH.INT|LTR%id87.661-len932|Score=676.6610000000001	100.000	8646	0.0	15967
Ntab_RT.fa_ID10851_domain-structure:gRT.gRH.INT|LTR%id91.176-len306|Score=455.176	Ntab.fa_ID87187_domain-structure:gRT.gRH.INT|LTR%id91.089-len404|Score=455.089	100.000	4026	0.0	7435
Ntab_RT.fa_ID10853_domain-structure:gRT.gRH.aRH|LTR%id92.742-len248|Score=497.742	Ntab.fa_ID87204_domain-structure:gRT.gRH.aRH|LTR%id92.742-len248|Score=497.742	100.000	4722	0.0	8717
Ntab_RT.fa_ID10855_domain-structure:gRT.gRH|Score=221.0	Ntab.fa_ID87206_domain-structure:gRT.gRH|Score=221.0	100.000	1024	0.0	1892
Ntab_RT.fa_ID10856_domain-structure:GAG.PRo.gRT.gRH.INT|LTR%id94.017-len117|Score=620.017	Ntab.fa_ID87200_domain-structure:GAG.PRo.gRT.gRH.INT|LTR%id94.017-len117|Score=620.017	100.000	7412	0.0	13684
Ntab_RT.fa_ID10857_domain-structure:GAG.PRo.gRT.gRH.aRH.INT|Score=711.0	Ntab.fa_ID87208_domain-structure:GAG.PRo.gRT.gRH.aRH.INT|Score=711.0	100.000	5914	0.0	10922
Ntab_RT.fa_ID10858_domain-structure:GAG.PRo.gRT.gRH.INT|LTR%id94.798-len942|Score=581.798	Ntab.fa_ID87212_domain-structure:GAG.PRo.gRT.gRH.INT|LTR%id94.27-len1082|Score=581.27	100.000	7833	0.0	14465
Ntab_RT.fa_ID10860_domain-structure:INT.gRT.gRH|LTR%id90.179-len112|Score=439.179	Ntab.fa_ID87254_domain-structure:INT.gRT.gRH|LTR%id90.179-len112|Score=439.179	100.000	3507	0.0	6477
Ntab_RT.fa_ID10859_domain-structure:GAG.PRo.gRT.gRH.INT|LTR%id89.571-len326|Score=494.571	Ntab.fa_ID87256_domain-structure:GAG.PRo.gRT.gRH.INT|LTR%id86.239-len763|Score=491.23900000000003	100.000	8151	0.0	15049
Ntab_RT.fa_ID10861_domain-structure:GAG.PRo.gRT.gRH|LTR%id93.863-len277|Score=556.863	Ntab.fa_ID87262_domain-structure:GAG.PRo.gRT.gRH|LTR%id93.863-len277|Score=556.863	100.000	4172	0.0	7705
Ntab_RT.fa_ID10864_domain-structure:gRT.gRH.aRH.INT|Score=503.0	Ntab.fa_ID87288_domain-structure:gRT.gRH.aRH.INT|Score=503.0	100.000	2504	0.0	4625
Ntab_RT.fa_ID10865_domain-structure:INT.gRT.gRH|LTR%id93.39-len469|Score=429.39	Ntab.fa_ID87287_domain-structure:INT.gRT.gRH|LTR%id93.39-len469|Score=429.39	100.000	9388	0.0	17337
Ntab_RT.fa_ID10863_domain-structure:gRT.gRH.aRH.INT|Score=401.0	Ntab.fa_ID87294_domain-structure:gRT.gRH.aRH.INT|Score=401.0	100.000	2148	0.0	3967
Ntab_RT.fa_ID10866_domain-structure:GAG.PRo.gRT.gRH.aRH.INT|LTR%id91.407-len675|Score=731.407	Ntab.fa_ID87296_domain-structure:GAG.PRo.gRT.gRH.aRH.INT|Score=640.0	100.000	4326	0.0	7989
Ntab_RT.fa_ID10867_domain-structure:GAG.PRo.gRT.gRH.aRH.INT|LTR%id95.991-len424|Score=734.991	Ntab.fa_ID87313_domain-structure:GAG.PRo.gRT.gRH.aRH.INT|LTR%id95.148-len474|Score=734.148	100.000	7532	0.0	13906
Ntab_RT.fa_ID10868_domain-structure:GAG.PRo.gRT.gRH.INT|LTR%id93.86-len342|Score=631.86	Ntab.fa_ID87318_domain-structure:GAG.PRo.gRT.gRH.INT|LTR%id92.523-len428|Score=630.523	100.000	7449	0.0	13756
Ntab_RT.fa_ID10869_domain-structure:PRo.gRT.gRH.INT|LTR%id89.564-len642|Score=551.564	Ntab.fa_ID87324_domain-structure:PRo.gRT.gRH.INT|LTR%id89.58-len643|Score=551.58	100.000	9967	0.0	18406
Ntab_RT.fa_ID10870_domain-structure:GAG.gRT.gRH.aRH.INT|LTR%id94.8-len500|Score=653.8	Ntab.fa_ID87326_domain-structure:GAG.gRT.gRH.aRH.INT|LTR%id89.106-len716|Score=648.106	100.000	11110	0.0	20517
Ntab_RT.fa_ID10871_domain-structure:GAG.PRo.gRT.gRH.aRH.INT|Score=541.0	Ntab.fa_ID87336_domain-structure:GAG.PRo.gRT.gRH.aRH.INT|Score=541.0	100.000	4323	0.0	7984
Ntab_RT.fa_ID10872_domain-structure:INT.gRT|LTR%id91.071-len224|Score=282.071	Ntab.fa_ID87357_domain-structure:INT.gRT|LTR%id91.071-len224|Score=282.071	100.000	5236	0.0	9670
Ntab_RT.fa_ID10873_domain-structure:PRo.gRT.gRH.INT|Score=326.0	Ntab.fa_ID87377_domain-structure:PRo.gRT.gRH.INT|Score=424.0	100.000	2541	0.0	4693
Ntab_RT.fa_ID10874_domain-structure:GAG.PRo.gRT.gRH.INT|LTR%id94.033-len419|Score=684.033	Ntab.fa_ID87382_domain-structure:GAG.PRo.gRT.gRH.INT|LTR%id94.062-len421|Score=684.062	100.000	10900	0.0	20129
Ntab_RT.fa_ID10875_domain-structure:GAG.PRo.gRT.gRH.INT|LTR%id95.683-len556|Score=684.683	Ntab.fa_ID87389_domain-structure:GAG.PRo.gRT.gRH.INT|LTR%id93.989-len366|Score=682.989	100.000	8436	0.0	15579
Ntab_RT.fa_ID10876_domain-structure:GAG.PRo.gRT.gRH.aRH|LTR%id94.57-len442|Score=639.5699999999999	Ntab.fa_ID87427_domain-structure:GAG.gRT.gRH.aRH|LTR%id93.233-len532|Score=567.233	100.000	11398	0.0	21045
Ntab_RT.fa_ID10877_domain-structure:GAG.PRo.gRT.gRH.INT|LTR%id97.277-len404|Score=562.277	Ntab.fa_ID87429_domain-structure:GAG.PRo.gRT.gRH.INT|LTR%id97.277-len404|Score=562.277	100.000	5726	0.0	10575
Ntab_RT.fa_ID10878_domain-structure:INT.gRT.gRH|LTR%id94.093-len237|Score=457.093	Ntab.fa_ID87450_domain-structure:INT.gRT.gRH|LTR%id94.118-len238|Score=457.118	100.000	4900	0.0	9049
Ntab_RT.fa_ID10879_domain-structure:GAG.PRo.gRT.gRH.INT|LTR%id93.075-len491|Score=640.075	Ntab.fa_ID87456_domain-structure:GAG.PRo.gRT.gRH.INT|Score=547.0	100.000	4469	0.0	8253
Ntab_RT.fa_ID10880_domain-structure:GAG.PRo.gRT.gRH|LTR%id90.171-len234|Score=504.171	Ntab.fa_ID87458_domain-structure:GAG.PRo.gRT.gRH|LTR%id87.812-len681|Score=474.812	100.000	6127	0.0	11315
Ntab_RT.fa_ID10881_domain-structure:GAG.PRo.gRT.gRH.INT|LTR%id89.981-len539|Score=678.981	Ntab.fa_ID87469_domain-structure:GAG.PRo.gRT.gRH.INT|LTR%id88.564-len752|Score=677.564	100.000	8389	0.0	15492
Ntab_RT.fa_ID10882_domain-structure:GAG.PRo.gRT.gRH.INT|LTR%id90.167-len478|Score=580.167	Ntab.fa_ID87470_domain-structure:GAG.PRo.gRT.gRH.INT|LTR%id90.705-len624|Score=580.705	100.000	11195	0.0	20674
Ntab_RT.fa_ID10883_domain-structure:GAG.PRo.gRT.gRH.aRH|Score=587.0	Ntab.fa_ID87481_domain-structure:GAG.PRo.gRT.gRH.aRH|Score=587.0	100.000	5089	0.0	9398
Ntab_RT.fa_ID10884_domain-structure:GAG.PRo.gRT.gRH|LTR%id91.022-len323|Score=510.022	Ntab.fa_ID81257_domain-structure:GAG.PRo.gRT.gRH.INT|LTR%id90.737-len2008|Score=607.737	84.690	5944	0.0	5808
Ntab_RT.fa_ID10885_domain-structure:PRo.gRT.gRH|Score=317.0	Ntab.fa_ID87486_domain-structure:PRo.gRT.gRH|Score=317.0	100.000	1654	0.0	3055
Ntab_RT.fa_ID10886_domain-structure:GAG.PRo.gRT.gRH.aRH.INT|LTR%id94.28-len472|Score=778.28	Ntab.fa_ID87497_domain-structure:GAG.PRo.gRT.gRH.aRH.INT|LTR%id94.105-len475|Score=778.105	100.000	7601	0.0	14037
Ntab_RT.fa_ID10887_domain-structure:GAG.gRT.gRH.INT|LTR%id94.626-len521|Score=440.626	Ntab.fa_ID87509_domain-structure:GAG.gRT.gRH.INT|LTR%id94.626-len521|Score=440.626	100.000	11050	0.0	20402
Ntab_RT.fa_ID10888_domain-structure:gRT.gRH.aRH.INT|LTR%id96.497-len314|Score=618.497	Ntab.fa_ID87507_domain-structure:gRT.gRH.aRH.INT|LTR%id96.741-len491|Score=618.741	100.000	3781	0.0	6983
Ntab_RT.fa_ID10889_domain-structure:gRT.gRH|Score=229.0	Ntab.fa_ID87517_domain-structure:gRT.gRH|Score=229.0	100.000	1062	0.0	1962
Ntab_RT.fa_ID10892_domain-structure:GAG.INT.gRT|Score=261.0	Ntab.fa_ID87524_domain-structure:INT.gRT|Score=180.0	100.000	1470	0.0	2715
Ntab_RT.fa_ID10893_domain-structure:PRo.gRT.gRH.aRH.INT|Score=568.0	Ntab.fa_ID87557_domain-structure:PRo.gRT.gRH.aRH.INT|Score=568.0	100.000	3855	0.0	7119
Ntab_RT.fa_ID10894_domain-structure:INT.gRT.gRH|Score=367.0	Ntab.fa_ID87558_domain-structure:INT.gRT.gRH|Score=367.0	100.000	2292	0.0	4233
Ntab_RT.fa_ID10895_domain-structure:GAG.PRo.gRT.gRH.INT|LTR%id89.72-len535|Score=628.72	Ntab.fa_ID87563_domain-structure:GAG.PRo.gRT.gRH.INT|LTR%id89.706-len544|Score=628.706	100.000	7253	0.0	13394
Ntab_RT.fa_ID10896_domain-structure:gRH.PRo.gRT.gRH|Score=496.0	Ntab.fa_ID87569_domain-structure:gRH.PRo.gRT.gRH.aRH.INT|Score=672.0	100.000	3738	0.0	6900
Ntab_RT.fa_ID10897_domain-structure:GAG.PRo.gRT.gRH.INT|LTR%id89.759-len498|Score=605.759	Ntab.fa_ID87615_domain-structure:GAG.PRo.gRT.gRH.INT|LTR%id89.759-len498|Score=605.759	100.000	14599	0.0	26960
Ntab_RT.fa_ID10898_domain-structure:gRT.gRH|Score=154.0	Ntab.fa_ID87624_domain-structure:gRT.gRH|Score=154.0	100.000	924	0.0	1707
Ntab_RT.fa_ID10899_domain-structure:GAG.PRo.gRT.gRH.INT|LTR%id97.766-len582|Score=584.766	Ntab.fa_ID87636_domain-structure:GAG.PRo.gRT.gRH.INT|LTR%id97.766-len582|Score=588.766	100.000	8208	0.0	15158
Ntab_RT.fa_ID10900_domain-structure:GAG.INT.gRT.gRH|LTR%id94.699-len415|Score=537.699	Ntab.fa_ID87643_domain-structure:GAG.INT.gRT.gRH|LTR%id94.681-len470|Score=537.681	100.000	5452	0.0	10069
Ntab_RT.fa_ID10901_domain-structure:PRo.gRT.gRH.INT|LTR%id88.194-len432|Score=448.194	Ntab.fa_ID87693_domain-structure:PRo.gRT.gRH.INT|LTR%id85.494-len1234|Score=445.494	100.000	7895	0.0	14580
Ntab_RT.fa_ID10902_domain-structure:PRo.gRT.gRH.INT|LTR%id88.535-len942|Score=530.535	Ntab.fa_ID87720_domain-structure:PRo.gRT.gRH.INT|LTR%id88.872-len647|Score=530.872	100.000	8133	0.0	15019
Ntab_RT.fa_ID10903_domain-structure:GAG.INT.gRT.gRH|LTR%id94.189-len912|Score=496.18899999999996	Ntab.fa_ID87715_domain-structure:GAG.INT.gRT.gRH|LTR%id94.22-len917|Score=496.22	100.000	10473	0.0	19341
Ntab_RT.fa_ID10904_domain-structure:GAG.PRo.gRT.gRH|Score=690.0	Ntab.fa_ID87732_domain-structure:GAG.PRo.gRT.gRH|LTR%id85.175-len715|Score=775.175	100.000	3195	0.0	5901
Ntab_RT.fa_ID10906_domain-structure:GAG.INT.gRT|Score=315.0	Ntab.fa_ID87747_domain-structure:GAG.INT.gRT.gRH|LTR%id97.214-len359|Score=512.2139999999999	100.000	2987	0.0	5517
Ntab_RT.fa_ID10907_domain-structure:GAG.PRo.gRT.gRH.INT|LTR%id88.264-len605|Score=415.264	Ntab.fa_ID87755_domain-structure:GAG.PRo.gRT.gRH.INT|LTR%id88.264-len605|Score=415.264	100.000	7917	0.0	14621
Ntab_RT.fa_ID10908_domain-structure:gRT.gRH|Score=260.0	Ntab.fa_ID87786_domain-structure:gRT.gRH|Score=260.0	100.000	1165	0.0	2152
Ntab_RT.fa_ID10910_domain-structure:GAG.PRo.gRT.gRH.INT|LTR%id93.506-len231|Score=758.506	Ntab.fa_ID87784_domain-structure:GAG.PRo.gRT.gRH.INT|LTR%id87.127-len637|Score=752.127	100.000	10808	0.0	19956
Ntab_RT.fa_ID10911_domain-structure:GAG.PRo.gRT.gRH.INT|LTR%id91.003-len289|Score=661.003	Ntab.fa_ID87793_domain-structure:GAG.PRo.gRT.gRH.INT|LTR%id91.126-len293|Score=661.126	100.000	5664	0.0	10460
Ntab_RT.fa_ID10912_domain-structure:gRT.gRH.INT|Score=327.0	Ntab.fa_ID87802_domain-structure:gRT.gRH.INT|Score=327.0	100.000	1781	0.0	3290
Ntab_RT.fa_ID10914_domain-structure:GAG.PRo.gRT.gRH.aRH.INT|LTR%id95.331-len664|Score=763.331	Ntab.fa_ID87809_domain-structure:GAG.PRo.gRT.gRH.aRH.INT|LTR%id95.331-len664|Score=763.331	100.000	11513	0.0	21261
Ntab_RT.fa_ID10915_domain-structure:gRT.gRH|LTR%id92.784-len291|Score=318.784	Ntab.fa_ID87815_domain-structure:gRT.gRH|LTR%id92.808-len292|Score=318.808	100.000	6005	0.0	11082
Ntab_RT.fa_ID10916_domain-structure:GAG.INT.gRT.gRH|LTR%id95.307-len554|Score=500.307	Ntab.fa_ID87830_domain-structure:GAG.INT.gRT.gRH|LTR%id94.193-len706|Score=499.193	100.000	9537	0.0	17608
Ntab_RT.fa_ID10917_domain-structure:gRT.gRH.INT|LTR%id89.151-len424|Score=424.151	Ntab.fa_ID87843_domain-structure:gRT.gRH.INT|LTR%id88.214-len560|Score=408.214	100.000	3770	0.0	6962
Ntab_RT.fa_ID10919_domain-structure:gRT.gRH|Score=271.0	Ntab.fa_ID87857_domain-structure:gRT.gRH|Score=271.0	100.000	1158	0.0	2139
Ntab_RT.fa_ID10920_domain-structure:GAG.gRT.gRH.INT|Score=429.0	Ntab.fa_ID87863_domain-structure:GAG.gRT.gRH.INT|Score=458.0	100.000	4540	0.0	8384
Ntab_RT.fa_ID10921_domain-structure:GAG.INT.gRT.gRH|LTR%id93.775-len739|Score=431.775	Ntab.fa_ID87893_domain-structure:GAG.INT.gRT.gRH|LTR%id93.775-len739|Score=431.775	100.000	8625	0.0	15928
Ntab_RT.fa_ID10922_domain-structure:GAG.gRT.gRH.INT|LTR%id91.598-len488|Score=537.598	Ntab.fa_ID87895_domain-structure:GAG.gRT.gRH.INT|Score=446.0	100.000	3150	0.0	5818
Ntab_RT.fa_ID10923_domain-structure:PRo.gRT.gRH.aRH.INT|Score=604.0	Ntab.fa_ID87899_domain-structure:PRo.gRT.gRH.aRH.INT|Score=604.0	100.000	4044	0.0	7468
Ntab_RT.fa_ID10924_domain-structure:GAG.PRo.gRT.gRH.aRH.INT|Score=697.0	Ntab.fa_ID87900_domain-structure:GAG.PRo.gRT.gRH.aRH.INT|Score=697.0	100.000	5934	0.0	10959
Ntab_RT.fa_ID10925_domain-structure:PRo.gRT.gRH.INT|LTR%id95.885-len1045|Score=662.885	Ntab.fa_ID87903_domain-structure:PRo.gRT.gRH.INT|LTR%id95.484-len1063|Score=662.484	100.000	14257	0.0	26321
Ntab_RT.fa_ID10926_domain-structure:PRo.gRT.gRH.aRH.INT|LTR%id96.373-len579|Score=623.373	Ntab.fa_ID87906_domain-structure:PRo.gRT.gRH.aRH.INT|LTR%id96.373-len579|Score=829.373	100.000	11039	0.0	20386
Ntab_RT.fa_ID10927_domain-structure:GAG.PRo.gRT.gRH|LTR%id94.4-len500|Score=571.4	Ntab.fa_ID87909_domain-structure:GAG.PRo.gRT.gRH|LTR%id94.422-len502|Score=571.422	100.000	4260	0.0	7867
Ntab_RT.fa_ID10928_domain-structure:GAG.PRo.gRT.gRH.aRH|LTR%id89.866-len898|Score=534.866	Ntab.fa_ID87932_domain-structure:GAG.PRo.gRT.gRH.aRH|LTR%id89.866-len898|Score=534.866	100.000	6827	0.0	12608
Ntab_RT.fa_ID10929_domain-structure:PRo.gRT.gRH.aRH.INT|LTR%id88.442-len398|Score=593.442	Ntab.fa_ID87919_domain-structure:PRo.gRT.gRH.aRH.INT|LTR%id86.027-len594|Score=591.027	100.000	10901	0.0	20131
Ntab_RT.fa_ID10930_domain-structure:GAG.PRo.gRT.gRH.aRH.INT|Score=556.0	Ntab.fa_ID87942_domain-structure:GAG.PRo.gRT.gRH.aRH.INT|Score=556.0	100.000	4334	0.0	8004
Ntab_RT.fa_ID10931_domain-structure:GAG.PRo.gRT.gRH.aRH.INT|Score=694.0	Ntab.fa_ID87955_domain-structure:GAG.PRo.gRT.gRH.aRH.INT|Score=694.0	100.000	4408	0.0	8141
Ntab_RT.fa_ID10932_domain-structure:gRT.gRH|Score=266.0	Ntab.fa_ID87978_domain-structure:gRT.gRH|Score=266.0	100.000	1241	0.0	2292
Ntab_RT.fa_ID10934_domain-structure:GAG.PRo.gRT.gRH.aRH.INT|LTR%id94.382-len356|Score=749.3820000000001	Ntab.fa_ID87993_domain-structure:GAG.PRo.gRT.gRH.aRH.INT|LTR%id94.413-len358|Score=749.413	100.000	10626	0.0	19623
Ntab_RT.fa_ID10936_domain-structure:GAG.PRo.gRT.gRH|Score=320.0	Ntab.fa_ID88007_domain-structure:PRo.gRT.gRH|Score=253.0	100.000	1909	0.0	3526
Ntab_RT.fa_ID10937_domain-structure:INT.gRT|Score=147.0	Ntab.fa_ID88004_domain-structure:INT.gRT.gRH|LTR%id89.769-len303|Score=500.769	100.000	1326	0.0	2449
Ntab_RT.fa_ID10939_domain-structure:GAG.PRo.gRT.gRH|LTR%id89.482-len618|Score=554.482	Ntab.fa_ID88008_domain-structure:GAG.PRo.gRT.gRH|LTR%id87.29-len834|Score=552.29	100.000	5279	0.0	9749
Ntab_RT.fa_ID10935_domain-structure:GAG.INT.gRT.gRH|LTR%id92.069-len580|Score=458.069	Ntab.fa_ID88006_domain-structure:GAG.INT.gRT.gRH|LTR%id92.069-len580|Score=458.069	100.000	2877	0.0	5310
Ntab_RT.fa_ID10940_domain-structure:GAG.INT.gRT.gRH|LTR%id93.504-len508|Score=511.504	Ntab.fa_ID88014_domain-structure:GAG.INT.gRT.gRH|LTR%id93.504-len508|Score=511.504	100.000	5582	0.0	10309
Ntab_RT.fa_ID10941_domain-structure:GAG.PRo.gRT|Score=266.0	Ntab.fa_ID88036_domain-structure:GAG.PRo.gRT|Score=266.0	100.000	2176	0.0	4019
Ntab_RT.fa_ID10943_domain-structure:GAG.INT.gRT.gRH|LTR%id94.595-len222|Score=464.595	Ntab.fa_ID88043_domain-structure:GAG.INT.gRT.gRH|LTR%id92.188-len256|Score=462.188	100.000	4959	0.0	9158
Ntab_RT.fa_ID10944_domain-structure:GAG.PRo.gRT.gRH.INT|LTR%id94.46-len722|Score=517.46	Ntab.fa_ID88048_domain-structure:GAG.PRo.gRT.gRH.INT|LTR%id94.407-len733|Score=607.407	100.000	8099	0.0	14957
Ntab_RT.fa_ID10945_domain-structure:GAG.PRo.gRT.gRH.aRH.INT|Score=575.0	Ntab.fa_ID88071_domain-structure:GAG.PRo.gRT.gRH.aRH.INT|Score=548.0	100.000	4381	0.0	8091
Ntab_RT.fa_ID10946_domain-structure:PRo.gRT.gRH.INT|LTR%id94.647-len822|Score=589.647	Ntab.fa_ID88069_domain-structure:PRo.gRT.gRH.INT.gRH|Score=540.0	100.000	3924	0.0	7243
Ntab_RT.fa_ID10947_domain-structure:PRo.gRT.gRH.aRH|Score=358.0	Ntab.fa_ID88090_domain-structure:PRo.gRT.gRH.aRH|Score=675.0	100.000	3072	0.0	5674
Ntab_RT.fa_ID10948_domain-structure:GAG.PRo.gRT.gRH.INT|LTR%id93.833-len681|Score=723.833	Ntab.fa_ID111392_domain-structure:PRo.gRT.gRH.aRH.INT|LTR%id95.148-len742|Score=667.148	92.121	9417	0.0	13213
Ntab_RT.fa_ID10949_domain-structure:GAG.PRo.gRT.gRH.INT|LTR%id88.652-len423|Score=500.652	Ntab.fa_ID88119_domain-structure:GAG.PRo.gRT.gRH.INT|LTR%id88.507-len670|Score=588.5070000000001	100.000	8129	0.0	15012
Ntab_RT.fa_ID10950_domain-structure:GAG.PRo.gRT.gRH.INT|LTR%id95.062-len324|Score=664.062	Ntab.fa_ID88118_domain-structure:GAG.PRo.gRT.gRH.INT|LTR%id91.315-len426|Score=660.315	100.000	8974	0.0	16572
Ntab_RT.fa_ID10951_domain-structure:GAG.PRo.gRT.gRH.INT|Score=541.0	Ntab.fa_ID88125_domain-structure:PRo.gRT.gRH.INT|Score=446.0	100.000	2969	0.0	5483
Ntab_RT.fa_ID10952_domain-structure:gRT.gRH.INT|LTR%id86.855-len601|Score=487.855	Ntab.fa_ID88131_domain-structure:gRT.gRH.INT|LTR%id86.855-len601|Score=487.855	100.000	4346	0.0	8026
Ntab_RT.fa_ID10953_domain-structure:GAG.PRo.gRT.gRH.aRH.INT|Score=602.0	Ntab.fa_ID88144_domain-structure:GAG.PRo.gRT.gRH.aRH.INT|Score=602.0	100.000	4359	0.0	8050
Ntab_RT.fa_ID10954_domain-structure:gRT.gRH.aRH.INT|LTR%id92.023-len702|Score=504.023	Ntab.fa_ID88152_domain-structure:gRT.gRH.aRH.INT|LTR%id91.949-len708|Score=476.949	100.000	11028	0.0	20365
Ntab_RT.fa_ID10955_domain-structure:GAG.INT.gRT.gRH|LTR%id98.624-len218|Score=499.624	Ntab.fa_ID88158_domain-structure:GAG.INT.gRT.gRH|LTR%id98.19-len221|Score=499.19	100.000	4972	0.0	9182
Ntab_RT.fa_ID10957_domain-structure:GAG.INT.gRT|Score=215.0	Ntab.fa_ID88175_domain-structure:GAG.INT.gRT|Score=215.0	100.000	2850	0.0	5264
Ntab_RT.fa_ID10958_domain-structure:GAG.PRo.gRT.gRH.INT|LTR%id92.936-len1090|Score=638.936	Ntab.fa_ID88178_domain-structure:GAG.PRo.gRT.gRH.INT|LTR%id92.942-len1091|Score=638.942	100.000	10043	0.0	18547
Ntab_RT.fa_ID10959_domain-structure:GAG.PRo.gRT.gRH.aRH.INT|LTR%id95.487-len421|Score=730.487	Ntab.fa_ID88196_domain-structure:GAG.PRo.gRT.gRH.aRH.INT|LTR%id95.487-len421|Score=730.487	100.000	11526	0.0	21285
Ntab_RT.fa_ID10960_domain-structure:GAG.PRo.gRT.gRH.INT|LTR%id93.917-len411|Score=671.917	Ntab.fa_ID88215_domain-structure:GAG.PRo.gRT.gRH.INT|LTR%id93.81-len420|Score=671.81	100.000	10745	0.0	19843
Ntab_RT.fa_ID10961_domain-structure:GAG.INT.gRT.gRH|LTR%id96.083-len1302|Score=538.083	Ntab.fa_ID88218_domain-structure:GAG.INT.gRT.gRH|LTR%id96.095-len1306|Score=538.095	100.000	7696	0.0	14212
Ntab_RT.fa_ID10962_domain-structure:INT.gRT|Score=147.0	Ntab.fa_ID40249_domain-structure:GAG.INT.gRT|Score=229.0	87.760	1250	0.0	1450
Ntab_RT.fa_ID10965_domain-structure:gRT|Score=78.0	Ntab.fa_ID88272_domain-structure:gRT|Score=78.0	100.000	271	1.67e-140	501
Ntab_RT.fa_ID10967_domain-structure:GAG.PRo.gRT.gRH.INT|LTR%id92.927-len509|Score=740.927	Ntab.fa_ID88286_domain-structure:GAG.PRo.gRT.gRH.INT|LTR%id92.941-len510|Score=740.941	100.000	10452	0.0	19302
Ntab_RT.fa_ID10970_domain-structure:GAG.PRo.gRT.gRH.INT|LTR%id89.891-len366|Score=648.891	Ntab.fa_ID88299_domain-structure:GAG.PRo.gRT.gRH.INT|LTR%id90.221-len317|Score=649.221	100.000	8472	0.0	15642
Ntab_RT.fa_ID10968_domain-structure:gRT.GAG.PRo|Score=326.0	Ntab.fa_ID88301_domain-structure:gRT.GAG.PRo|Score=326.0	100.000	3131	0.0	5782
Ntab_RT.fa_ID10971_domain-structure:GAG.PRo.gRT.gRH.INT|LTR%id89.125-len423|Score=627.125	Ntab.fa_ID88296_domain-structure:PRo.gRT.gRH.INT|LTR%id87.441-len637|Score=563.441	100.000	10056	0.0	18571
Ntab_RT.fa_ID10972_domain-structure:GAG.PRo.gRT.gRH.INT|Score=474.0	Ntab.fa_ID88319_domain-structure:GAG.PRo.gRT.gRH.INT|Score=474.0	100.000	3575	0.0	6602
Ntab_RT.fa_ID10973_domain-structure:GAG.gRT.gRH.INT|LTR%id88.958-len480|Score=499.95799999999997	Ntab.fa_ID88340_domain-structure:GAG.gRT.gRH.INT|LTR%id87.941-len539|Score=498.94100000000003	100.000	7516	0.0	13880
Ntab_RT.fa_ID10974_domain-structure:GAG.INT.gRT|Score=182.0	Ntab.fa_ID88368_domain-structure:GAG.INT.gRT|Score=182.0	100.000	2515	0.0	4645
Ntab_RT.fa_ID10976_domain-structure:GAG.PRo.gRT.gRH.INT|LTR%id97.862-len1216|Score=679.862	Ntab.fa_ID88379_domain-structure:GAG.PRo.gRT.gRH.INT|LTR%id97.862-len1216|Score=679.862	100.000	6470	0.0	11948
Ntab_RT.fa_ID10977_domain-structure:GAG.INT.gRT.gRH|LTR%id97.593-len457|Score=493.593	Ntab.fa_ID88393_domain-structure:GAG.INT.gRT.gRH|LTR%id97.598-len458|Score=493.598	100.000	5554	0.0	10253
Ntab_RT.fa_ID10978_domain-structure:GAG.PRo.gRT.gRH.INT|LTR%id96.891-len1994|Score=1188.891	Ntab.fa_ID88389_domain-structure:GAG.PRo.gRT.gRH.INT|LTR%id97.224-len2666|Score=1189.224	100.000	9930	0.0	18338
Ntab_RT.fa_ID10979_domain-structure:GAG.PRo.gRT.gRH.INT|LTR%id95.531-len358|Score=615.531	Ntab.fa_ID88397_domain-structure:GAG.PRo.gRT.gRH.INT|LTR%id95.317-len363|Score=615.317	100.000	5112	0.0	9437
Ntab_RT.fa_ID10980_domain-structure:gRT.gRH.INT|LTR%id89.796-len245|Score=376.796	Ntab.fa_ID88401_domain-structure:gRT.gRH.INT|LTR%id85.801-len986|Score=434.801	100.000	9454	0.0	17459
Ntab_RT.fa_ID10981_domain-structure:PRo.gRT.gRH.aRH.INT|Score=567.0	Ntab.fa_ID88438_domain-structure:PRo.gRT.gRH.aRH.INT|Score=567.0	100.000	3239	0.0	5982
Ntab_RT.fa_ID10982_domain-structure:PRo.gRT.gRH.INT|LTR%id92.308-len247|Score=575.308	Ntab.fa_ID88444_domain-structure:PRo.gRT.gRH.INT|LTR%id86.776-len673|Score=569.776	100.000	7196	0.0	13289
Ntab_RT.fa_ID10984_domain-structure:INT.gRT|Score=256.0	Ntab.fa_ID88450_domain-structure:INT.gRT|Score=256.0	100.000	1772	0.0	3273
Ntab_RT.fa_ID10985_domain-structure:GAG.PRo.gRT.gRH|LTR%id96.748-len246|Score=571.748	Ntab.fa_ID88452_domain-structure:GAG.PRo.gRT.gRH|LTR%id96.813-len251|Score=571.813	100.000	4492	0.0	8296
Ntab_RT.fa_ID10986_domain-structure:INT.gRT.gRH|LTR%id90.402-len323|Score=433.402	Ntab.fa_ID88458_domain-structure:INT.gRT.gRH|LTR%id90.274-len329|Score=433.274	100.000	8587	0.0	15858
Ntab_RT.fa_ID10987_domain-structure:GAG.INT.gRT.gRH|LTR%id91.195-len477|Score=491.195	Ntab.fa_ID88459_domain-structure:GAG.INT.gRT.gRH|LTR%id91.195-len477|Score=491.195	100.000	4990	0.0	9215
Ntab_RT.fa_ID10988_domain-structure:GAG.PRo.gRT.gRH.aRH.INT|LTR%id90.939-len309|Score=738.939	Ntab.fa_ID88466_domain-structure:GAG.PRo.gRT.gRH.aRH.INT|Score=648.0	100.000	4350	0.0	8034
Ntab_RT.fa_ID10989_domain-structure:GAG.PRo.gRT.gRH.INT|LTR%id90.72-len1541|Score=542.72	Ntab.fa_ID88481_domain-structure:GAG.PRo.gRT.gRH.INT|LTR%id90.72-len1541|Score=542.72	100.000	11659	0.0	21531
Ntab_RT.fa_ID10990_domain-structure:GAG.gRT.gRH.INT|LTR%id91.317-len357|Score=662.317	Ntab.fa_ID88528_domain-structure:GAG.gRT.gRH.INT|Score=571.0	100.000	4355	0.0	8043
Ntab_RT.fa_ID10991_domain-structure:GAG.PRo.gRT.gRH.aRH.INT|Score=657.0	Ntab.fa_ID88535_domain-structure:GAG.PRo.gRT.gRH.aRH.INT|Score=657.0	100.000	5828	0.0	10763
Ntab_RT.fa_ID10992_domain-structure:gRT.gRH|Score=268.0	Ntab.fa_ID88546_domain-structure:gRT.gRH|Score=268.0	100.000	1281	0.0	2366
Ntab_RT.fa_ID10993_domain-structure:gRT|Score=196.0	Ntab.fa_ID88548_domain-structure:gRT|Score=196.0	100.000	593	0.0	1092
Ntab_RT.fa_ID10996_domain-structure:gRT.gRH|Score=179.0	Ntab.fa_ID88579_domain-structure:gRT.gRH|Score=179.0	100.000	1058	0.0	1954
Ntab_RT.fa_ID11002_domain-structure:GAG.INT.gRT.gRH|LTR%id95.942-len345|Score=427.942	Ntab.fa_ID88595_domain-structure:GAG.INT.gRT.gRH|LTR%id94.536-len366|Score=426.536	100.000	3944	0.0	7284
Ntab_RT.fa_ID10999_domain-structure:GAG.gRT.gRH.aRH.INT|Score=587.0	Ntab.fa_ID88594_domain-structure:GAG.gRT.gRH.aRH.INT|Score=587.0	100.000	4059	0.0	7496
Ntab_RT.fa_ID11000_domain-structure:GAG.PRo.gRT.gRH.aRH.INT|Score=483.0	Ntab.fa_ID88592_domain-structure:GAG.PRo.gRT.gRH.aRH.INT|LTR%id85.809-len303|Score=568.809	100.000	4389	0.0	8106
Ntab_RT.fa_ID11001_domain-structure:GAG.PRo.gRT.gRH.aRH.INT|LTR%id92.553-len564|Score=741.553	Ntab.fa_ID88591_domain-structure:GAG.PRo.gRT.gRH.aRH.INT|LTR%id92.553-len564|Score=741.553	100.000	11110	0.0	20517
Ntab_RT.fa_ID10998_domain-structure:gRT.gRH|LTR%id89.33-len403|Score=354.33	Ntab.fa_ID88593_domain-structure:gRT.gRH|LTR%id89.33-len403|Score=354.33	100.000	4889	0.0	9029
Ntab_RT.fa_ID11005_domain-structure:GAG.PRo.gRT.gRH.INT|LTR%id94.085-len1961|Score=648.085	Ntab.fa_ID88610_domain-structure:GAG.PRo.gRT.gRH.INT|LTR%id91.898-len2913|Score=645.898	100.000	10057	0.0	18572
Ntab_RT.fa_ID11004_domain-structure:gRT.gRH|Score=208.0	Ntab.fa_ID88614_domain-structure:gRT.gRH|Score=208.0	100.000	919	0.0	1698
Ntab_RT.fa_ID11006_domain-structure:GAG.PRo.gRT.gRH.INT|LTR%id92.558-len430|Score=661.558	Ntab.fa_ID88620_domain-structure:GAG.PRo.gRT.gRH.INT|LTR%id92.593-len432|Score=661.593	100.000	7489	0.0	13830
Ntab_RT.fa_ID11007_domain-structure:GAG.PRo.gRT.gRH.INT|LTR%id99.9-len1998|Score=1190.9	Ntab.fa_ID88626_domain-structure:GAG.PRo.gRT.gRH.INT|LTR%id99.842-len2528|Score=1190.842	100.000	9781	0.0	18063
Ntab_RT.fa_ID11010_domain-structure:GAG.INT.gRT.gRH|LTR%id91.429-len420|Score=415.429	Ntab.fa_ID88681_domain-structure:GAG.INT.gRT.gRH|LTR%id91.429-len420|Score=415.429	100.000	6803	0.0	12563
Ntab_RT.fa_ID11008_domain-structure:gRT.gRH.INT|Score=315.0	Ntab.fa_ID147605_domain-structure:GAG.PRo.gRT.gRH.INT|LTR%id90.646-len2662|Score=616.646	90.607	1746	0.0	2313
Ntab_RT.fa_ID11009_domain-structure:GAG.PRo.gRT.gRH.INT|Score=535.0	Ntab.fa_ID88683_domain-structure:GAG.PRo.gRT.gRH.INT|Score=535.0	100.000	3604	0.0	6656
Ntab_RT.fa_ID11012_domain-structure:PRo.gRT.gRH.INT|LTR%id93.562-len233|Score=553.562	Ntab.fa_ID88708_domain-structure:PRo.gRT.gRH.INT|LTR%id93.562-len233|Score=553.562	100.000	10832	0.0	20004
Ntab_RT.fa_ID11011_domain-structure:gRT.gRH|LTR%id92.513-len187|Score=341.51300000000003	Ntab.fa_ID88716_domain-structure:gRT.gRH|LTR%id92.513-len187|Score=341.51300000000003	100.000	5207	0.0	9616
Ntab_RT.fa_ID11013_domain-structure:GAG.PRo.gRT.gRH.INT|LTR%id90.0-len230|Score=681.0	Ntab.fa_ID88699_domain-structure:GAG.PRo.gRT.gRH.INT|LTR%id88.472-len720|Score=679.472	100.000	6321	0.0	11673
Ntab_RT.fa_ID11014_domain-structure:GAG.INT.gRT|Score=336.0	Ntab.fa_ID88747_domain-structure:GAG.INT.gRT|Score=336.0	100.000	3170	0.0	5854
Ntab_RT.fa_ID11016_domain-structure:PRo.gRT.gRH.aRH.INT|Score=518.0	Ntab.fa_ID88788_domain-structure:PRo.gRT.gRH.aRH.INT|Score=518.0	100.000	3232	0.0	5969
Ntab_RT.fa_ID11017_domain-structure:GAG.INT.gRT.gRH|LTR%id93.111-len871|Score=463.111	Ntab.fa_ID88805_domain-structure:GAG.INT.gRT.gRH|LTR%id92.384-len906|Score=462.384	100.000	8644	0.0	15963
Ntab_RT.fa_ID11018_domain-structure:PRo.gRT.gRH.INT|Score=413.0	Ntab.fa_ID88822_domain-structure:PRo.gRT.gRH.INT|Score=413.0	100.000	2812	0.0	5193
Ntab_RT.fa_ID11021_domain-structure:GAG.PRo.gRT.gRH.INT|Score=383.0	Ntab.fa_ID88827_domain-structure:GAG.PRo.gRT.gRH.INT|Score=383.0	100.000	5049	0.0	9324
Ntab_RT.fa_ID11019_domain-structure:INT.gRT|Score=231.0	Ntab.fa_ID88824_domain-structure:INT.gRT|Score=231.0	100.000	1602	0.0	2959
Ntab_RT.fa_ID11022_domain-structure:GAG.PRo.gRT.gRH|LTR%id92.14-len458|Score=571.14	Ntab.fa_ID88851_domain-structure:GAG.PRo.gRT.gRH|LTR%id92.14-len458|Score=571.14	100.000	5077	0.0	9376
Ntab_RT.fa_ID11023_domain-structure:PRo.gRT|LTR%id91.197-len284|Score=363.197	Ntab.fa_ID88858_domain-structure:PRo.gRT|Score=272.0	100.000	2555	0.0	4719
Ntab_RT.fa_ID11024_domain-structure:PRo.gRT.gRH.INT|LTR%id96.359-len412|Score=496.359	Ntab.fa_ID88910_domain-structure:PRo.gRT.gRH.INT|LTR%id96.368-len413|Score=496.368	100.000	5116	0.0	9448
Ntab_RT.fa_ID11025_domain-structure:PRo.gRT.gRH.INT|LTR%id92.265-len543|Score=573.265	Ntab.fa_ID88916_domain-structure:PRo.gRT.gRH.INT|LTR%id92.265-len543|Score=573.265	100.000	4762	0.0	8794
Ntab_RT.fa_ID11027_domain-structure:GAG.PRo.gRT|Score=294.0	Ntab.fa_ID88941_domain-structure:GAG.PRo.gRT|Score=294.0	100.000	2346	0.0	4333
Ntab_RT.fa_ID11028_domain-structure:GAG.PRo.gRT.gRH.aRH.INT|LTR%id97.759-len580|Score=593.759	Ntab.fa_ID88957_domain-structure:GAG.PRo.gRT.gRH.aRH.INT|LTR%id97.607-len585|Score=593.607	100.000	10998	0.0	20306
Ntab_RT.fa_ID11029_domain-structure:PRo.gRT.gRH.aRH.INT|Score=607.0	Ntab.fa_ID88962_domain-structure:PRo.gRT.gRH.aRH.INT|Score=607.0	100.000	3245	0.0	5993
Ntab_RT.fa_ID11030_domain-structure:GAG.PRo.gRT.gRH.aRH.INT|LTR%id91.908-len655|Score=631.908	Ntab.fa_ID88968_domain-structure:GAG.PRo.gRT.gRH.aRH.INT|LTR%id91.921-len656|Score=631.921	100.000	10207	0.0	18849
Ntab_RT.fa_ID11031_domain-structure:GAG.PRo.gRT.gRH.INT|LTR%id90.659-len364|Score=670.659	Ntab.fa_ID88978_domain-structure:GAG.PRo.gRT.gRH.INT|LTR%id90.909-len374|Score=670.909	100.000	8018	0.0	14807
Ntab_RT.fa_ID11032_domain-structure:gRT.gRH.INT|Score=291.0	Ntab.fa_ID88982_domain-structure:gRT.gRH.INT|Score=291.0	100.000	1674	0.0	3092
Ntab_RT.fa_ID11035_domain-structure:GAG.INT.gRT.gRH|LTR%id90.045-len673|Score=487.045	Ntab.fa_ID88987_domain-structure:GAG.INT.gRT.gRH|LTR%id88.306-len915|Score=485.306	100.000	10095	0.0	18643
Ntab_RT.fa_ID11034_domain-structure:GAG.INT.gRT.gRH|Score=392.0	Ntab.fa_ID88986_domain-structure:GAG.INT.gRT.gRH|Score=392.0	100.000	4395	0.0	8113
Ntab_RT.fa_ID11037_domain-structure:gRT.gRH.aRH.INT|Score=477.0	Ntab.fa_ID89006_domain-structure:gRT.gRH.aRH.INT|Score=477.0	100.000	2283	0.0	4217
Ntab_RT.fa_ID11036_domain-structure:PRo.gRT.gRH.INT|LTR%id89.143-len350|Score=625.143	Ntab.fa_ID89003_domain-structure:PRo.gRT.gRH.INT|LTR%id88.743-len533|Score=624.7429999999999	100.000	9670	0.0	17858
Ntab_RT.fa_ID11040_domain-structure:GAG.PRo.gRT|Score=253.0	Ntab.fa_ID89010_domain-structure:GAG.PRo.gRT|Score=253.0	100.000	1915	0.0	3537
Ntab_RT.fa_ID11039_domain-structure:GAG.PRo.gRT|LTR%id95.074-len406|Score=454.074	Ntab.fa_ID89007_domain-structure:GAG.PRo.gRT|LTR%id95.074-len406|Score=454.074	100.000	4192	0.0	7742
Ntab_RT.fa_ID11042_domain-structure:GAG.PRo.gRT.gRH.INT|LTR%id95.671-len231|Score=696.671	Ntab.fa_ID89020_domain-structure:GAG.PRo.gRT.gRH.INT|LTR%id91.587-len416|Score=692.587	100.000	10564	0.0	19509
Ntab_RT.fa_ID11043_domain-structure:GAG.PRo.gRT.gRH.INT|LTR%id88.179-len626|Score=539.179	Ntab.fa_ID89031_domain-structure:GAG.PRo.gRT.gRH.INT|LTR%id84.559-len2338|Score=535.559	100.000	8417	0.0	15544
Ntab_RT.fa_ID11045_domain-structure:gRT.gRH|Score=248.0	Ntab.fa_ID89032_domain-structure:gRT.gRH|Score=248.0	100.000	1114	0.0	2058
Ntab_RT.fa_ID11047_domain-structure:GAG.PRo.gRT.gRH.INT|LTR%id91.21-len694|Score=516.21	Ntab.fa_ID89037_domain-structure:GAG.PRo.gRT.gRH.INT|LTR%id90.575-len817|Score=676.575	100.000	8295	0.0	15315
Ntab_RT.fa_ID11048_domain-structure:PRo.gRT.gRH.INT|Score=495.0	Ntab.fa_ID89043_domain-structure:PRo.gRT.gRH.INT|Score=495.0	100.000	2665	0.0	4922
Ntab_RT.fa_ID11049_domain-structure:GAG.PRo.gRT.gRH|LTR%id92.492-len626|Score=517.492	Ntab.fa_ID89052_domain-structure:GAG.PRo.gRT.gRH|LTR%id92.504-len627|Score=517.504	100.000	7783	0.0	14369
Ntab_RT.fa_ID11050_domain-structure:PRo.gRT.gRH.aRH.INT|Score=585.0	Ntab.fa_ID89066_domain-structure:PRo.gRT.gRH.aRH.INT|Score=585.0	100.000	3993	0.0	7374
Ntab_RT.fa_ID11052_domain-structure:GAG.PRo.gRT.gRH.aRH.INT|Score=597.0	Ntab.fa_ID89078_domain-structure:GAG.PRo.gRT.gRH.aRH.INT|Score=597.0	100.000	4212	0.0	7779
Ntab_RT.fa_ID11051_domain-structure:gRT.gRH|Score=772.0	Ntab.fa_ID89077_domain-structure:gRT.gRH|Score=772.0	100.000	1130	0.0	2087
Ntab_RT.fa_ID11053_domain-structure:GAG.INT.gRT.gRH|LTR%id90.541-len888|Score=522.5409999999999	Ntab.fa_ID89084_domain-structure:GAG.INT.gRT.gRH|LTR%id90.541-len888|Score=522.5409999999999	100.000	9999	0.0	18465
Ntab_RT.fa_ID11054_domain-structure:gRH.GAG.INT.gRT.gRH|Score=471.0	Ntab.fa_ID89098_domain-structure:gRH.GAG.INT.gRT.gRH|LTR%id94.286-len245|Score=565.2860000000001	100.000	4701	0.0	8678
Ntab_RT.fa_ID11055_domain-structure:GAG.INT.gRT.gRH|LTR%id93.374-len815|Score=507.374	Ntab.fa_ID89095_domain-structure:GAG.INT.gRT.gRH|LTR%id93.253-len830|Score=507.253	100.000	8917	0.0	16467
Ntab_RT.fa_ID11057_domain-structure:GAG.INT.gRT|Score=311.0	Ntab.fa_ID89113_domain-structure:GAG.INT.gRT|Score=311.0	100.000	1832	0.0	3384
Ntab_RT.fa_ID11058_domain-structure:GAG.PRo.gRT.gRH.INT|LTR%id88.417-len259|Score=638.417	Ntab.fa_ID89118_domain-structure:GAG.PRo.gRT.gRH.INT|LTR%id88.417-len259|Score=638.417	100.000	7881	0.0	14554
Ntab_RT.fa_ID11059_domain-structure:GAG.PRo.gRT.gRH.INT|LTR%id91.137-len598|Score=654.137	Ntab.fa_ID89123_domain-structure:GAG.PRo.gRT.gRH.INT|LTR%id90.63-len683|Score=653.63	100.000	8463	0.0	15629
Ntab_RT.fa_ID11063_domain-structure:GAG.gRT|Score=243.0	Ntab.fa_ID89137_domain-structure:GAG.gRT|Score=243.0	100.000	2324	0.0	4289
Ntab_RT.fa_ID11064_domain-structure:GAG.INT.gRT|Score=257.0	Ntab.fa_ID89133_domain-structure:GAG.INT.gRT|Score=257.0	100.000	3124	0.0	5770
Ntab_RT.fa_ID11060_domain-structure:gRT.gRH|Score=169.0	Ntab.fa_ID89138_domain-structure:gRT.gRH|Score=169.0	100.000	781	0.0	1443
Ntab_RT.fa_ID11066_domain-structure:GAG.PRo.gRT.gRH.INT|LTR%id93.431-len548|Score=496.431	Ntab.fa_ID89152_domain-structure:GAG.PRo.gRT.gRH.INT|LTR%id93.285-len551|Score=496.28499999999997	100.000	8581	0.0	15847
Ntab_RT.fa_ID11068_domain-structure:GAG.INT.gRT|Score=289.0	Ntab.fa_ID89165_domain-structure:GAG.INT.gRT|Score=289.0	100.000	2460	0.0	4543
Ntab_RT.fa_ID11069_domain-structure:PRo.gRT.gRH.aRH.INT|LTR%id92.987-len770|Score=618.987	Ntab.fa_ID89174_domain-structure:PRo.gRT.gRH.aRH.INT|LTR%id92.987-len770|Score=618.987	100.000	11098	0.0	20495
Ntab_RT.fa_ID11070_domain-structure:PRo.gRT.gRH.INT|Score=583.0	Ntab.fa_ID89187_domain-structure:PRo.gRT.gRH.INT|Score=583.0	100.000	2870	0.0	5301
Ntab_RT.fa_ID11071_domain-structure:GAG.PRo.gRT.gRH.aRH.INT|Score=696.0	Ntab.fa_ID89189_domain-structure:GAG.PRo.gRT.gRH.aRH.INT|LTR%id94.343-len495|Score=790.343	100.000	5815	0.0	10739
Ntab_RT.fa_ID11072_domain-structure:gRT.gRH|Score=243.0	Ntab.fa_ID89193_domain-structure:gRT.gRH|Score=243.0	100.000	1107	0.0	2045
Ntab_RT.fa_ID11074_domain-structure:PRo.gRT.gRH.aRH.INT|Score=499.0	Ntab.fa_ID89198_domain-structure:PRo.gRT.gRH.aRH.INT|Score=499.0	100.000	3649	0.0	6739
Ntab_RT.fa_ID11075_domain-structure:GAG.PRo.gRT.gRH.INT|LTR%id97.29-len1144|Score=659.29	Ntab.fa_ID70477_domain-structure:GAG.PRo.gRT.gRH.INT|LTR%id94.099-len1288|Score=605.099	93.351	7099	0.0	10469
Ntab_RT.fa_ID11076_domain-structure:PRo.gRT.gRH.aRH.INT|Score=617.0	Ntab.fa_ID89225_domain-structure:PRo.gRT.gRH.aRH.INT|Score=617.0	100.000	3240	0.0	5984
Ntab_RT.fa_ID11077_domain-structure:GAG.PRo.gRT|Score=482.0	Ntab.fa_ID89230_domain-structure:GAG.PRo.gRT|Score=482.0	100.000	3204	0.0	5917
Ntab_RT.fa_ID11078_domain-structure:GAG.PRo.gRT.gRH.aRH.INT|Score=673.0	Ntab.fa_ID89233_domain-structure:GAG.PRo.gRT.gRH.aRH.INT|Score=673.0	100.000	5711	0.0	10547
Ntab_RT.fa_ID11079_domain-structure:PRo.gRT.gRH.INT|LTR%id91.16-len362|Score=535.16	Ntab.fa_ID89239_domain-structure:PRo.gRT.gRH.INT|LTR%id89.249-len586|Score=533.249	100.000	10871	0.0	20076
Ntab_RT.fa_ID11080_domain-structure:GAG.INT.gRT|Score=323.0	Ntab.fa_ID89240_domain-structure:GAG.INT.gRT|Score=323.0	100.000	3143	0.0	5805
Ntab_RT.fa_ID11082_domain-structure:GAG.PRo.gRT.gRH.INT|LTR%id92.366-len393|Score=615.366	Ntab.fa_ID89242_domain-structure:GAG.PRo.gRT.gRH.INT|LTR%id91.667-len516|Score=614.667	100.000	5684	0.0	10497
Ntab_RT.fa_ID11083_domain-structure:GAG.PRo.gRT.gRH.INT|LTR%id94.277-len332|Score=629.277	Ntab.fa_ID89266_domain-structure:GAG.PRo.gRT.gRH.INT|LTR%id92.573-len579|Score=627.573	100.000	10579	0.0	19529
Ntab_RT.fa_ID11084_domain-structure:GAG.PRo.gRT.gRH|LTR%id93.446-len473|Score=571.446	Ntab.fa_ID89267_domain-structure:GAG.PRo.gRT.gRH|LTR%id93.587-len499|Score=571.587	100.000	8009	0.0	14790
Ntab_RT.fa_ID11085_domain-structure:INT.gRT|Score=114.0	Ntab.fa_ID89275_domain-structure:INT.gRT|Score=114.0	100.000	952	0.0	1759
Ntab_RT.fa_ID11087_domain-structure:GAG.PRo.gRT.gRH.INT|LTR%id92.344-len418|Score=706.344	Ntab.fa_ID89278_domain-structure:GAG.gRT.gRH.INT|LTR%id91.623-len573|Score=633.623	100.000	10421	0.0	19245
Ntab_RT.fa_ID11089_domain-structure:gRT.gRH|Score=364.0	Ntab.fa_ID89284_domain-structure:gRT.gRH|Score=364.0	100.000	1367	0.0	2521
Ntab_RT.fa_ID11090_domain-structure:INT.GAG.PRo.gRT.gRH.INT|LTR%id93.388-len847|Score=677.388	Ntab.fa_ID89293_domain-structure:INT.GAG.PRo.gRT.gRH.INT|LTR%id93.388-len847|Score=677.388	100.000	13433	0.0	24799
Ntab_RT.fa_ID11091_domain-structure:GAG.PRo.gRT.gRH.INT|LTR%id91.209-len273|Score=527.2090000000001	Ntab.fa_ID89299_domain-structure:GAG.PRo.gRT.gRH.INT|LTR%id89.394-len462|Score=492.394	100.000	8442	0.0	15590
Ntab_RT.fa_ID11093_domain-structure:gRT.gRH.aRH.INT|Score=389.0	Ntab.fa_ID89305_domain-structure:gRT.gRH.aRH.INT|Score=389.0	100.000	2060	0.0	3805
Ntab_RT.fa_ID11094_domain-structure:INT.gRT|Score=260.0	Ntab.fa_ID89323_domain-structure:INT.gRT|Score=260.0	100.000	1556	0.0	2874
Ntab_RT.fa_ID11096_domain-structure:gRT.gRH.INT|Score=725.0	Ntab.fa_ID89330_domain-structure:gRT.gRH.INT|Score=725.0	100.000	2605	0.0	4811
Ntab_RT.fa_ID11097_domain-structure:GAG.PRo.gRT.gRH.aRH|LTR%id94.237-len295|Score=553.237	Ntab.fa_ID89332_domain-structure:GAG.PRo.gRT.gRH.aRH|LTR%id94.295-len298|Score=553.295	100.000	6466	0.0	11941
Ntab_RT.fa_ID11098_domain-structure:GAG.PRo.gRT.gRH.INT|LTR%id89.003-len582|Score=633.003	Ntab.fa_ID89334_domain-structure:GAG.PRo.gRT.gRH.INT|LTR%id88.462-len598|Score=632.462	100.000	6088	0.0	11243
Ntab_RT.fa_ID11099_domain-structure:GAG.INT.gRT.gRH|LTR%id97.701-len261|Score=394.701	Ntab.fa_ID89341_domain-structure:GAG.INT.gRT.gRH|LTR%id92.962-len341|Score=389.962	100.000	4442	0.0	8200
Ntab_RT.fa_ID11100_domain-structure:PRo.gRT.gRH.INT|LTR%id90.521-len211|Score=454.521	Ntab.fa_ID101705_domain-structure:PRo.gRT.gRH.INT|LTR%id87.963-len324|Score=440.96299999999997	86.737	4901	0.0	5347
Ntab_RT.fa_ID11101_domain-structure:GAG.PRo.gRT.gRH.INT|LTR%id93.233-len266|Score=685.233	Ntab.fa_ID89348_domain-structure:GAG.PRo.gRT.gRH.INT|LTR%id93.207-len368|Score=685.207	100.000	8216	0.0	15173
Ntab_RT.fa_ID11102_domain-structure:GAG.PRo.gRT.gRH.INT.GAG|Score=568.0	Ntab.fa_ID89354_domain-structure:GAG.PRo.gRT.gRH.INT.GAG|Score=510.0	100.000	4499	0.0	8309
Ntab_RT.fa_ID11103_domain-structure:gRT.gRH.aRH.INT|LTR%id97.479-len595|Score=564.479	Ntab.fa_ID89360_domain-structure:gRT.gRH.aRH.INT|LTR%id97.496-len599|Score=564.496	100.000	9490	0.0	17522
Ntab_RT.fa_ID11104_domain-structure:GAG.PRo.gRT.gRH.INT|LTR%id89.811-len265|Score=613.811	Ntab.fa_ID89364_domain-structure:GAG.PRo.gRT.gRH.INT|LTR%id91.608-len2288|Score=615.608	100.000	7581	0.0	14000
Ntab_RT.fa_ID11105_domain-structure:PRo.gRT.gRH.aRH.INT|LTR%id90.979-len388|Score=621.979	Ntab.fa_ID89370_domain-structure:PRo.gRT.gRH.aRH.INT|LTR%id87.922-len770|Score=618.922	100.000	10396	0.0	19198
Ntab_RT.fa_ID11106_domain-structure:GAG.PRo.gRT.gRH.INT|LTR%id95.932-len295|Score=595.932	Ntab.fa_ID89381_domain-structure:GAG.PRo.gRT.gRH.INT|LTR%id95.932-len295|Score=595.932	100.000	5510	0.0	10176
Ntab_RT.fa_ID11107_domain-structure:gRT.gRH|Score=179.0	Ntab.fa_ID89385_domain-structure:gRT.gRH|Score=179.0	100.000	930	0.0	1718
Ntab_RT.fa_ID11108_domain-structure:INT.gRT.gRH|LTR%id93.313-len972|Score=425.313	Ntab.fa_ID89417_domain-structure:INT.gRT.gRH|LTR%id93.238-len976|Score=425.238	100.000	11964	0.0	22094
Ntab_RT.fa_ID11109_domain-structure:gRT|Score=177.0	Ntab.fa_ID89422_domain-structure:gRT|Score=177.0	100.000	530	0.0	979
Ntab_RT.fa_ID11110_domain-structure:INT.gRT.gRH|LTR%id95.103-len388|Score=411.103	Ntab.fa_ID89435_domain-structure:INT.gRT.gRH|LTR%id91.003-len578|Score=407.003	100.000	4154	0.0	7672
Ntab_RT.fa_ID11111_domain-structure:GAG.PRo.gRT.gRH|LTR%id91.059-len425|Score=554.059	Ntab.fa_ID89459_domain-structure:GAG.PRo.gRT.gRH|LTR%id90.484-len599|Score=553.484	100.000	7853	0.0	14495
Ntab_RT.fa_ID11112_domain-structure:GAG.INT.gRT.gRH|LTR%id93.323-len674|Score=559.323	Ntab.fa_ID137455_domain-structure:GAG.INT.gRT.gRH|LTR%id92.374-len931|Score=484.374	90.439	5062	0.0	6613
Ntab_RT.fa_ID11113_domain-structure:GAG.PRo.gRT.gRH.INT|LTR%id96.614-len443|Score=519.614	Ntab.fa_ID89466_domain-structure:GAG.PRo.gRT.gRH.INT|LTR%id96.622-len444|Score=519.622	100.000	5706	0.0	10538
Ntab_RT.fa_ID11114_domain-structure:GAG.PRo.gRT.gRH.aRH.INT|LTR%id89.439-len748|Score=740.439	Ntab.fa_ID89479_domain-structure:GAG.PRo.gRT.gRH.aRH.INT|LTR%id89.362-len752|Score=599.362	100.000	14992	0.0	27686
Ntab_RT.fa_ID11115_domain-structure:GAG.INT.gRT.gRH|LTR%id94.421-len233|Score=509.421	Ntab.fa_ID89494_domain-structure:GAG.INT.gRT.gRH|LTR%id94.444-len234|Score=509.444	100.000	5017	0.0	9265
Ntab_RT.fa_ID11116_domain-structure:GAG.PRo.gRT.gRH.INT|LTR%id91.001-len789|Score=669.001	Ntab.fa_ID89499_domain-structure:GAG.PRo.gRT.gRH.INT|LTR%id91.109-len956|Score=669.109	100.000	8939	0.0	16508
Ntab_RT.fa_ID11117_domain-structure:GAG.PRo.gRT.gRH.INT|LTR%id92.969-len384|Score=670.969	Ntab.fa_ID89502_domain-structure:GAG.PRo.gRT.gRH.INT|LTR%id89.807-len569|Score=667.807	100.000	10631	0.0	19632
Ntab_RT.fa_ID11119_domain-structure:GAG.INT.gRT.gRH|LTR%id92.797-len236|Score=449.797	Ntab.fa_ID89511_domain-structure:GAG.INT.gRT.gRH|LTR%id92.797-len236|Score=449.797	100.000	5063	0.0	9350
Ntab_RT.fa_ID11118_domain-structure:GAG.PRo.gRT.gRH.INT|LTR%id90.909-len660|Score=637.909	Ntab.fa_ID89513_domain-structure:GAG.PRo.gRT.gRH.INT|LTR%id89.819-len717|Score=636.819	100.000	8264	0.0	15258
Ntab_RT.fa_ID11120_domain-structure:GAG.INT.gRT.gRH|LTR%id91.943-len422|Score=457.943	Ntab.fa_ID89520_domain-structure:GAG.INT.gRT.gRH|LTR%id91.943-len422|Score=457.943	100.000	6562	0.0	12118
Ntab_RT.fa_ID11121_domain-structure:GAG.PRo.gRT.gRH.INT|Score=521.0	Ntab.fa_ID89543_domain-structure:GAG.PRo.gRT.gRH.INT|Score=521.0	100.000	4537	0.0	8379
Ntab_RT.fa_ID11122_domain-structure:GAG.PRo.gRT.gRH.INT|LTR%id95.607-len387|Score=624.607	Ntab.fa_ID89547_domain-structure:GAG.PRo.gRT.gRH.INT|LTR%id95.607-len387|Score=624.607	100.000	6082	0.0	11232
Ntab_RT.fa_ID11123_domain-structure:GAG.INT.gRT.gRH|LTR%id92.827-len237|Score=485.827	Ntab.fa_ID89548_domain-structure:GAG.INT.gRT.gRH|LTR%id89.645-len647|Score=482.645	100.000	5824	0.0	10756
Ntab_RT.fa_ID11124_domain-structure:GAG.INT.gRT.gRH|LTR%id92.179-len358|Score=512.179	Ntab.fa_ID89557_domain-structure:GAG.INT.gRT.gRH|LTR%id92.201-len359|Score=512.201	100.000	5330	0.0	9840
Ntab_RT.fa_ID11125_domain-structure:GAG.PRo.gRT.gRH.aRH.INT|LTR%id94.025-len569|Score=749.025	Ntab.fa_ID89579_domain-structure:GAG.PRo.gRT.gRH.aRH.INT|LTR%id93.892-len573|Score=748.892	100.000	6821	0.0	12597
Ntab_RT.fa_ID11127_domain-structure:GAG.PRo.gRT.gRH.aRH.INT|LTR%id90.18-len499|Score=629.1800000000001	Ntab.fa_ID89593_domain-structure:gRH.GAG.PRo.gRT.gRH.aRH.INT|Score=598.0	100.000	5767	0.0	10650
Ntab_RT.fa_ID11126_domain-structure:GAG.PRo.gRT.gRH.INT|LTR%id94.606-len241|Score=667.606	Ntab.fa_ID89589_domain-structure:GAG.PRo.gRT.gRH.INT|LTR%id94.606-len241|Score=667.606	100.000	11038	0.0	20384
Ntab_RT.fa_ID11128_domain-structure:PRo.gRT.gRH.aRH.INT|LTR%id94.762-len630|Score=626.762	Ntab.fa_ID89611_domain-structure:PRo.gRT.gRH.aRH.INT|LTR%id94.762-len630|Score=626.762	100.000	10981	0.0	20279
Ntab_RT.fa_ID11131_domain-structure:gRT.gRH|Score=218.0	Ntab.fa_ID89631_domain-structure:gRT.gRH|Score=218.0	100.000	935	0.0	1727
Ntab_RT.fa_ID11132_domain-structure:GAG.PRo.gRT.gRH.aRH.INT|LTR%id93.893-len262|Score=748.893	Ntab.fa_ID89638_domain-structure:GAG.PRo.gRT.gRH.aRH.INT|LTR%id94.062-len421|Score=749.062	100.000	10384	0.0	19173
Ntab_RT.fa_ID11134_domain-structure:gRT.gRH|Score=132.0	Ntab.fa_ID89649_domain-structure:gRT.gRH|Score=132.0	100.000	726	0.0	1341
Ntab_RT.fa_ID11133_domain-structure:GAG.INT.gRT|Score=335.0	Ntab.fa_ID89648_domain-structure:GAG.INT.gRT|Score=335.0	100.000	3187	0.0	5886
Ntab_RT.fa_ID11135_domain-structure:GAG.INT.gRT.gRH|LTR%id93.978-len930|Score=511.978	Ntab.fa_ID44946_domain-structure:GAG.INT.gRT.gRH|LTR%id95.054-len930|Score=494.054	90.552	7356	0.0	9662
Ntab_RT.fa_ID11136_domain-structure:GAG.INT.gRT.gRH|LTR%id95.389-len347|Score=501.389	Ntab.fa_ID89659_domain-structure:GAG.INT.gRT.gRH|LTR%id95.389-len347|Score=501.389	100.000	2611	0.0	4822
Ntab_RT.fa_ID11137_domain-structure:GAG.PRo.gRT.gRH|LTR%id92.466-len584|Score=551.466	Ntab.fa_ID89660_domain-structure:GAG.PRo.gRT.gRH|LTR%id89.668-len1113|Score=548.668	100.000	8836	0.0	16318
Ntab_RT.fa_ID11138_domain-structure:GAG.gRT.gRH.INT|LTR%id89.784-len881|Score=589.784	Ntab.fa_ID89664_domain-structure:GAG.gRT.gRH.INT|LTR%id88.706-len974|Score=588.706	100.000	9425	0.0	17402
Ntab_RT.fa_ID11139_domain-structure:GAG.PRo.gRT.gRH.INT|LTR%id90.805-len1577|Score=673.8050000000001	Ntab.fa_ID89661_domain-structure:GAG.PRo.gRT.gRH.INT|LTR%id89.99-len1938|Score=672.99	100.000	9464	0.0	17477
Ntab_RT.fa_ID11140_domain-structure:gRT.gRH.aRH.INT|LTR%id89.474-len722|Score=474.474	Ntab.fa_ID89666_domain-structure:gRT.gRH.aRH.INT|LTR%id89.474-len722|Score=474.474	100.000	6120	0.0	11302
Ntab_RT.fa_ID11141_domain-structure:GAG.PRo.gRT.gRH.aRH.INT|LTR%id90.618-len469|Score=708.6179999999999	Ntab.fa_ID89668_domain-structure:GAG.PRo.gRT.gRH.aRH.INT|LTR%id88.819-len635|Score=706.819	100.000	7938	0.0	14659
Ntab_RT.fa_ID11142_domain-structure:GAG.PRo.gRT.gRH.aRH.INT|Score=561.0	Ntab.fa_ID89689_domain-structure:GAG.PRo.gRT.gRH.aRH.INT|Score=561.0	100.000	4281	0.0	7906
Ntab_RT.fa_ID11144_domain-structure:gRT.INT.gRT|Score=341.0	Ntab.fa_ID89690_domain-structure:gRT.INT.gRT|Score=341.0	100.000	2986	0.0	5515
Ntab_RT.fa_ID11145_domain-structure:INT.gRT.gRH|LTR%id96.296-len324|Score=455.296	Ntab.fa_ID89703_domain-structure:INT.gRT.gRH|LTR%id96.296-len324|Score=455.296	100.000	5445	0.0	10052
Ntab_RT.fa_ID11146_domain-structure:GAG.INT.gRT.gRH|LTR%id92.239-len335|Score=490.23900000000003	Ntab.fa_ID89719_domain-structure:GAG.INT.gRT.gRH|LTR%id91.379-len348|Score=489.379	100.000	4560	0.0	8418
Ntab_RT.fa_ID11147_domain-structure:PRo.gRT.gRH.aRH.INT|Score=605.0	Ntab.fa_ID89725_domain-structure:PRo.gRT.gRH.aRH.INT|Score=605.0	100.000	4050	0.0	7480
Ntab_RT.fa_ID11148_domain-structure:GAG.PRo.gRT.gRH|Score=413.0	Ntab.fa_ID89732_domain-structure:GAG.PRo.gRT.gRH|Score=413.0	100.000	3067	0.0	5664
Ntab_RT.fa_ID11149_domain-structure:GAG.INT.gRT|Score=360.0	Ntab.fa_ID89737_domain-structure:GAG.INT.gRT|Score=360.0	100.000	2836	0.0	5238
Ntab_RT.fa_ID11150_domain-structure:gRT.gRH|Score=189.0	Ntab.fa_ID89736_domain-structure:gRT.gRH|Score=189.0	100.000	865	0.0	1550
Ntab_RT.fa_ID11151_domain-structure:gRT.gRH.aRH.INT|Score=417.0	Ntab.fa_ID89741_domain-structure:gRT.gRH.aRH.INT|Score=417.0	100.000	2184	0.0	4034
Ntab_RT.fa_ID11153_domain-structure:GAG.PRo.gRT.gRH|Score=342.0	Ntab.fa_ID89746_domain-structure:GAG.PRo.gRT.gRH|Score=342.0	100.000	3331	0.0	6152
Ntab_RT.fa_ID11152_domain-structure:PRo.gRT.gRH|Score=340.0	Ntab.fa_ID89745_domain-structure:PRo.gRT.gRH|Score=340.0	100.000	1693	0.0	3127
Ntab_RT.fa_ID11154_domain-structure:GAG.INT.gRT.gRH|LTR%id94.811-len925|Score=435.81100000000004	Ntab.fa_ID89750_domain-structure:GAG.INT.gRT.gRH|LTR%id94.72-len928|Score=435.72	100.000	10006	0.0	18471
Ntab_RT.fa_ID11155_domain-structure:GAG.PRo.gRT.gRH.INT|LTR%id88.462-len650|Score=618.462	Ntab.fa_ID89762_domain-structure:GAG.PRo.gRT.gRH.INT|LTR%id89.781-len137|Score=619.781	100.000	10308	0.0	19036
Ntab_RT.fa_ID11156_domain-structure:GAG.PRo.gRT.gRH|LTR%id90.236-len594|Score=540.236	Ntab.fa_ID89760_domain-structure:GAG.PRo.gRT.gRH|LTR%id90.236-len594|Score=540.236	100.000	7351	0.0	13575
Ntab_RT.fa_ID11157_domain-structure:GAG.INT.gRT|Score=340.0	Ntab.fa_ID89776_domain-structure:GAG.INT.gRT|Score=340.0	100.000	2770	0.0	5116
Ntab_RT.fa_ID11159_domain-structure:GAG.PRo.gRT.gRH.aRH|Score=541.0	Ntab.fa_ID89779_domain-structure:GAG.PRo.gRT.gRH.aRH|Score=541.0	100.000	3508	0.0	6479
Ntab_RT.fa_ID11160_domain-structure:GAG.PRo.gRT.gRH.aRH.INT|LTR%id92.285-len337|Score=778.285	Ntab.fa_ID89777_domain-structure:GAG.PRo.gRT.gRH.aRH.INT|LTR%id90.039-len512|Score=776.039	100.000	14881	0.0	27477
Ntab_RT.fa_ID11161_domain-structure:GAG.PRo.gRT.gRH|Score=252.0	Ntab.fa_ID89783_domain-structure:GAG.PRo.gRT.gRH|Score=389.0	100.000	2671	0.0	4933
Ntab_RT.fa_ID11162_domain-structure:GAG.INT.gRT.gRH|LTR%id95.906-len342|Score=506.906	Ntab.fa_ID49291_domain-structure:GAG.INT.gRT.gRH|LTR%id98.567-len349|Score=1009.567	97.394	4989	0.0	8484
Ntab_RT.fa_ID11163_domain-structure:GAG.PRo.gRT.gRH.INT|LTR%id91.454-len667|Score=498.454	Ntab.fa_ID89808_domain-structure:GAG.PRo.gRT.gRH.INT|LTR%id91.395-len674|Score=498.395	100.000	8424	0.0	15557
Ntab_RT.fa_ID11164_domain-structure:GAG.PRo.gRT.gRH.aRH.INT|LTR%id93.151-len146|Score=747.151	Ntab.fa_ID89828_domain-structure:GAG.PRo.gRT.gRH.aRH.INT|LTR%id94.758-len248|Score=748.758	100.000	6207	0.0	11463
Ntab_RT.fa_ID11165_domain-structure:GAG.PRo.gRT.gRH|LTR%id91.807-len891|Score=359.807	Ntab.fa_ID89863_domain-structure:GAG.PRo.gRT.gRH|LTR%id91.816-len892|Score=465.81600000000003	100.000	5262	0.0	9718
Ntab_RT.fa_ID11166_domain-structure:PRo.gRT.gRH.INT|LTR%id87.945-len365|Score=480.945	Ntab.fa_ID89858_domain-structure:PRo.gRT.gRH.INT|LTR%id82.592-len1528|Score=475.592	100.000	8310	0.0	15346
Ntab_RT.fa_ID11168_domain-structure:gRT.gRH.INT|Score=331.0	Ntab.fa_ID89879_domain-structure:gRT.gRH.INT|Score=331.0	100.000	1786	0.0	3299
Ntab_RT.fa_ID11170_domain-structure:GAG.INT.gRT|Score=304.0	Ntab.fa_ID89887_domain-structure:GAG.INT.gRT|Score=304.0	100.000	3313	0.0	6119
Ntab_RT.fa_ID11171_domain-structure:gRT.gRH.INT|Score=424.0	Ntab.fa_ID89893_domain-structure:gRT.gRH.INT|Score=424.0	100.000	2026	0.0	3742
Ntab_RT.fa_ID11172_domain-structure:GAG.PRo.gRT.gRH.aRH.INT|Score=691.0	Ntab.fa_ID89902_domain-structure:GAG.PRo.gRT.gRH.aRH.INT|Score=691.0	100.000	4323	0.0	7984
Ntab_RT.fa_ID11173_domain-structure:GAG.PRo.gRT.gRH|LTR%id91.542-len201|Score=522.542	Ntab.fa_ID89906_domain-structure:GAG.PRo.gRT.gRH|LTR%id89.301-len458|Score=520.301	100.000	5077	0.0	9372
Ntab_RT.fa_ID11174_domain-structure:GAG.PRo.gRT.gRH.aRH.INT|LTR%id90.38-len395|Score=663.38	Ntab.fa_ID89926_domain-structure:GAG.PRo.gRT.gRH.aRH.INT|LTR%id89.758-len537|Score=662.758	100.000	11202	0.0	20687
Ntab_RT.fa_ID11175_domain-structure:GAG.PRo.gRT.gRH.aRH.INT|LTR%id93.112-len421|Score=746.112	Ntab.fa_ID89951_domain-structure:GAG.PRo.gRT.gRH.aRH.INT|LTR%id93.144-len423|Score=746.144	100.000	10903	0.0	20135
Ntab_RT.fa_ID11176_domain-structure:GAG.PRo.gRT.gRH.INT|LTR%id86.61-len351|Score=646.61	Ntab.fa_ID89949_domain-structure:GAG.PRo.gRT.gRH.INT|Score=560.0	100.000	4344	0.0	8022
Ntab_RT.fa_ID11178_domain-structure:gRT.gRH|Score=297.0	Ntab.fa_ID89980_domain-structure:gRT.gRH.GAG|Score=366.0	100.000	1239	0.0	2289
Ntab_RT.fa_ID11179_domain-structure:GAG.PRo.gRT.gRH.aRH.INT|LTR%id93.576-len467|Score=773.576	Ntab.fa_ID89996_domain-structure:GAG.PRo.gRT.gRH.aRH.INT|LTR%id93.576-len467|Score=773.576	100.000	11525	0.0	21283
Ntab_RT.fa_ID11180_domain-structure:GAG.PRo.gRT.gRH|LTR%id93.056-len216|Score=455.056	Ntab.fa_ID89998_domain-structure:GAG.PRo.gRT.gRH|LTR%id93.056-len216|Score=455.056	100.000	4236	0.0	7823
Ntab_RT.fa_ID11181_domain-structure:GAG.PRo.gRT.gRH|LTR%id91.81-len232|Score=406.81	Ntab.fa_ID90033_domain-structure:GAG.PRo.gRT.gRH|LTR%id91.213-len239|Score=406.21299999999997	100.000	8283	0.0	15296
Ntab_RT.fa_ID11182_domain-structure:GAG.PRo.gRT.gRH.INT|Score=682.0	Ntab.fa_ID90045_domain-structure:GAG.PRo.gRT.gRH.INT|LTR%id86.236-len356|Score=768.236	100.000	4801	0.0	8866
Ntab_RT.fa_ID11183_domain-structure:GAG.PRo.gRT|Score=355.0	Ntab.fa_ID90083_domain-structure:GAG.PRo.gRT|Score=355.0	100.000	2092	0.0	3864
Ntab_RT.fa_ID11184_domain-structure:GAG.PRo.gRT.gRH|LTR%id92.744-len441|Score=557.744	Ntab.fa_ID90086_domain-structure:GAG.PRo.gRT.gRH|LTR%id89.901-len911|Score=554.901	100.000	8584	0.0	15852
Ntab_RT.fa_ID11185_domain-structure:GAG.PRo.gRT.gRH.INT|LTR%id89.003-len291|Score=664.003	Ntab.fa_ID90090_domain-structure:GAG.PRo.gRT.gRH.INT|LTR%id87.349-len830|Score=662.349	100.000	8058	0.0	14881
Ntab_RT.fa_ID11186_domain-structure:GAG.PRo.gRT.gRH.INT|LTR%id86.703-len549|Score=673.703	Ntab.fa_ID90095_domain-structure:GAG.PRo.gRT.gRH.INT|LTR%id85.124-len2904|Score=672.124	100.000	8598	0.0	15878
Ntab_RT.fa_ID11187_domain-structure:GAG.INT.gRT.gRH|LTR%id98.289-len409|Score=475.289	Ntab.fa_ID90107_domain-structure:GAG.INT.gRT.gRH|LTR%id97.251-len582|Score=474.251	100.000	3276	0.0	6050
Ntab_RT.fa_ID11190_domain-structure:GAG.PRo.gRT.gRH.INT|LTR%id88.007-len542|Score=534.0070000000001	Ntab.fa_ID90115_domain-structure:GAG.PRo.gRT.gRH.INT|LTR%id86.514-len697|Score=532.514	100.000	9506	0.0	17555
Ntab_RT.fa_ID11188_domain-structure:GAG.INT.gRT.gRH|LTR%id95.932-len295|Score=551.932	Ntab.fa_ID90112_domain-structure:GAG.INT.gRT.gRH|LTR%id95.652-len299|Score=551.652	100.000	4712	0.0	8702
Ntab_RT.fa_ID11189_domain-structure:GAG.gRT.gRH.aRH.INT|LTR%id90.662-len589|Score=579.662	Ntab.fa_ID90114_domain-structure:GAG.gRT.gRH.aRH.INT|LTR%id89.538-len650|Score=578.538	100.000	8462	0.0	15627
Ntab_RT.fa_ID11191_domain-structure:GAG.PRo.gRT.gRH|Score=488.0	Ntab.fa_ID90135_domain-structure:GAG.PRo.gRT.gRH|Score=488.0	100.000	3332	0.0	6154
Ntab_RT.fa_ID11192_domain-structure:PRo.gRT.gRH.aRH.INT|LTR%id89.262-len596|Score=574.262	Ntab.fa_ID90141_domain-structure:PRo.gRT.gRH.aRH.INT|LTR%id89.28-len597|Score=574.28	100.000	12087	0.0	22321
Ntab_RT.fa_ID11195_domain-structure:GAG.INT.gRT|Score=347.0	Ntab.fa_ID90146_domain-structure:GAG.INT.gRT|Score=347.0	100.000	4249	0.0	7847
Ntab_RT.fa_ID11194_domain-structure:GAG.INT.gRT|Score=344.0	Ntab.fa_ID90148_domain-structure:GAG.INT.gRT|Score=344.0	100.000	3315	0.0	6122
Ntab_RT.fa_ID11197_domain-structure:PRo.gRT.gRH|Score=469.0	Ntab.fa_ID90174_domain-structure:PRo.gRT.gRH|Score=469.0	100.000	1915	0.0	3537
Ntab_RT.fa_ID11199_domain-structure:GAG.PRo.gRT.gRH.aRH.INT|Score=660.0	Ntab.fa_ID90175_domain-structure:GAG.PRo.gRT.gRH.aRH.INT|Score=660.0	100.000	5906	0.0	10907
Ntab_RT.fa_ID11198_domain-structure:PRo.gRT.gRH.INT|LTR%id88.434-len562|Score=558.434	Ntab.fa_ID90176_domain-structure:PRo.gRT.gRH.INT|LTR%id86.974-len737|Score=432.974	100.000	9438	0.0	17429
Ntab_RT.fa_ID11201_domain-structure:INT.gRT|Score=256.0	Ntab.fa_ID90191_domain-structure:INT.gRT|Score=256.0	100.000	1619	0.0	2990
Ntab_RT.fa_ID11202_domain-structure:GAG.INT.gRT.gRH|LTR%id96.198-len263|Score=549.198	Ntab.fa_ID90196_domain-structure:GAG.INT.gRT.gRH|LTR%id96.198-len263|Score=549.198	100.000	4717	0.0	8711
Ntab_RT.fa_ID11203_domain-structure:GAG.PRo.gRT.gRH.INT|LTR%id93.297-len731|Score=647.297	Ntab.fa_ID90200_domain-structure:GAG.PRo.gRT.gRH.INT|LTR%id93.387-len741|Score=647.387	100.000	8650	0.0	15970
Ntab_RT.fa_ID11205_domain-structure:GAG.INT.gRT|Score=302.0	Ntab.fa_ID90246_domain-structure:GAG.INT.gRT|Score=302.0	100.000	2690	0.0	4968
Ntab_RT.fa_ID11206_domain-structure:GAG.PRo.gRT.gRH.INT|LTR%id92.608-len487|Score=605.608	Ntab.fa_ID90249_domain-structure:GAG.PRo.gRT.gRH.INT|LTR%id92.608-len487|Score=605.608	100.000	5800	0.0	10711
Ntab_RT.fa_ID11207_domain-structure:PRo.gRT.gRH.aRH.INT|Score=591.0	Ntab.fa_ID90245_domain-structure:PRo.gRT.gRH.aRH.INT|Score=591.0	100.000	3971	0.0	7334
Ntab_RT.fa_ID11208_domain-structure:gRT.gRH|Score=289.0	Ntab.fa_ID90289_domain-structure:gRT.gRH|Score=289.0	100.000	1240	0.0	2290
Ntab_RT.fa_ID11210_domain-structure:GAG.INT.gRT.gRH|LTR%id92.78-len554|Score=510.78	Ntab.fa_ID3041_domain-structure:GAG.INT.gRT.gRH|LTR%id92.5-len240|Score=480.5	92.646	3889	0.0	5568
Ntab_RT.fa_ID11211_domain-structure:PRo.gRT|Score=194.0	Ntab.fa_ID90298_domain-structure:PRo.gRT|Score=194.0	100.000	1159	0.0	2141
Ntab_RT.fa_ID11213_domain-structure:GAG.PRo.gRT.gRH.INT|LTR%id92.984-len1354|Score=656.984	Ntab.fa_ID90307_domain-structure:GAG.PRo.gRT.gRH.INT|LTR%id92.984-len1354|Score=656.984	100.000	8593	0.0	15869
Ntab_RT.fa_ID11214_domain-structure:GAG.PRo.gRT.gRH.INT|LTR%id95.726-len351|Score=666.726	Ntab.fa_ID90309_domain-structure:GAG.PRo.gRT.gRH.INT|LTR%id95.726-len351|Score=666.726	100.000	5017	0.0	9262
Ntab_RT.fa_ID11216_domain-structure:gRT|Score=51.0	Ntab.fa_ID90322_domain-structure:gRT|Score=51.0	100.000	152	1.23e-74	281
Ntab_RT.fa_ID11217_domain-structure:GAG.PRo.gRT.gRH.aRH.INT|Score=664.0	Ntab.fa_ID90334_domain-structure:GAG.PRo.gRT.gRH.aRH.INT|Score=664.0	100.000	4238	0.0	7827
Ntab_RT.fa_ID11219_domain-structure:gRT.gRH|Score=663.0	Ntab.fa_ID90353_domain-structure:gRT.gRH|Score=663.0	100.000	866	0.0	1600
Ntab_RT.fa_ID11220_domain-structure:GAG.PRo.gRT.gRH.INT|Score=593.0	Ntab.fa_ID90362_domain-structure:GAG.PRo.gRT.gRH.INT|Score=482.0	100.000	5108	0.0	9433
Ntab_RT.fa_ID11221_domain-structure:gRT.gRH|Score=147.0	Ntab.fa_ID90367_domain-structure:gRT.gRH|Score=147.0	100.000	750	0.0	1386
Ntab_RT.fa_ID11223_domain-structure:gRT.gRH|Score=220.0	Ntab.fa_ID90389_domain-structure:gRT.gRH|Score=220.0	100.000	910	0.0	1681
Ntab_RT.fa_ID11224_domain-structure:gRT.gRH|Score=258.0	Ntab.fa_ID90394_domain-structure:GAG.INT.gRT.gRH|LTR%id91.7-len253|Score=502.7	100.000	1313	0.0	2425
Ntab_RT.fa_ID11226_domain-structure:GAG.PRo.gRT.gRH|LTR%id88.506-len261|Score=489.506	Ntab.fa_ID90397_domain-structure:PRo.gRT.gRH|LTR%id85.304-len939|Score=443.304	100.000	8169	0.0	15086
Ntab_RT.fa_ID11227_domain-structure:GAG.PRo.gRT.gRH.INT|LTR%id93.724-len478|Score=659.724	Ntab.fa_ID90407_domain-structure:GAG.PRo.gRT.gRH.INT|LTR%id92.985-len613|Score=626.985	100.000	5540	0.0	10231
Ntab_RT.fa_ID11229_domain-structure:GAG.INT.gRT|Score=360.0	Ntab.fa_ID90414_domain-structure:GAG.INT.gRT|Score=360.0	100.000	3804	0.0	7025
Ntab_RT.fa_ID11230_domain-structure:INT.gRT|Score=159.0	Ntab.fa_ID90426_domain-structure:INT.gRT|Score=159.0	100.000	1407	0.0	2595
Ntab_RT.fa_ID11232_domain-structure:PRo.gRT.gRH|Score=355.0	Ntab.fa_ID90429_domain-structure:PRo.gRT.gRH.INT|Score=495.0	100.000	1729	0.0	3193
Ntab_RT.fa_ID11233_domain-structure:GAG.INT.gRT.gRH|LTR%id95.276-len254|Score=503.276	Ntab.fa_ID90437_domain-structure:GAG.INT.gRT.gRH|LTR%id95.276-len254|Score=503.276	100.000	5409	0.0	9989
Ntab_RT.fa_ID11234_domain-structure:GAG.PRo.gRT|Score=252.0	Ntab.fa_ID90438_domain-structure:GAG.PRo.gRT|Score=252.0	100.000	2400	0.0	4433
Ntab_RT.fa_ID11235_domain-structure:GAG.PRo.gRT.gRH.INT|LTR%id93.716-len557|Score=685.716	Ntab.fa_ID90439_domain-structure:GAG.PRo.gRT.gRH.INT|LTR%id93.716-len557|Score=685.716	100.000	6871	0.0	12689
Ntab_RT.fa_ID11238_domain-structure:GAG.PRo.gRT|Score=299.0	Ntab.fa_ID90470_domain-structure:GAG.PRo.gRT|Score=299.0	100.000	2379	0.0	4394
Ntab_RT.fa_ID11236_domain-structure:gRT.gRH|Score=248.0	Ntab.fa_ID90474_domain-structure:gRT.gRH|Score=248.0	100.000	1141	0.0	2108
Ntab_RT.fa_ID11242_domain-structure:gRT.gRH|Score=214.0	Ntab.fa_ID90492_domain-structure:gRT.gRH|Score=214.0	100.000	1120	0.0	2069
Ntab_RT.fa_ID11243_domain-structure:PRo.gRT.gRH|LTR%id88.861-len790|Score=562.861	Ntab.fa_ID90513_domain-structure:PRo.gRT.gRH|LTR%id87.9-len1124|Score=561.9	100.000	10017	0.0	18499
Ntab_RT.fa_ID11244_domain-structure:GAG.PRo.gRT.gRH|LTR%id94.544-len1906|Score=518.544	Ntab.fa_ID90565_domain-structure:GAG.PRo.gRT.gRH|LTR%id92.629-len2320|Score=516.629	100.000	11800	0.0	21791
Ntab_RT.fa_ID11246_domain-structure:gRT.gRH|LTR%id93.885-len278|Score=356.885	Ntab.fa_ID90598_domain-structure:gRT.gRH|LTR%id93.929-len280|Score=356.929	100.000	5979	0.0	11042
Ntab_RT.fa_ID11245_domain-structure:PRo.gRT.gRH.aRH|LTR%id95.279-len233|Score=575.279	Ntab.fa_ID90602_domain-structure:PRo.gRT.gRH.aRH|LTR%id95.378-len238|Score=575.378	100.000	4256	0.0	7860
Ntab_RT.fa_ID11247_domain-structure:gRT.gRH|Score=267.0	Ntab.fa_ID90623_domain-structure:gRT.gRH|Score=267.0	100.000	1165	0.0	2152
Ntab_RT.fa_ID11249_domain-structure:GAG.PRo.gRT.gRH.INT|LTR%id95.604-len1001|Score=637.604	Ntab.fa_ID90628_domain-structure:GAG.PRo.gRT.gRH.INT|LTR%id95.604-len1001|Score=637.604	100.000	7137	0.0	13180
Ntab_RT.fa_ID11250_domain-structure:PRo.gRT.gRH|LTR%id97.839-len833|Score=363.839	Ntab.fa_ID90658_domain-structure:PRo.gRT.gRH|LTR%id97.857-len840|Score=363.85699999999997	100.000	2792	0.0	5153
Ntab_RT.fa_ID11253_domain-structure:GAG.PRo.gRT.gRH.INT|LTR%id90.296-len371|Score=524.296	Ntab.fa_ID90681_domain-structure:GAG.PRo.gRT.gRH.INT|LTR%id90.441-len544|Score=572.441	100.000	6890	0.0	12720
Ntab_RT.fa_ID11251_domain-structure:gRT.gRH|Score=294.0	Ntab.fa_ID90685_domain-structure:gRT.gRH|Score=294.0	100.000	1288	0.0	2379
Ntab_RT.fa_ID11254_domain-structure:GAG.PRo.gRT.gRH.INT|LTR%id92.464-len491|Score=522.4639999999999	Ntab.fa_ID90701_domain-structure:GAG.PRo.gRT.gRH.INT|LTR%id92.495-len493|Score=522.495	100.000	5534	0.0	10220
Ntab_RT.fa_ID11256_domain-structure:gRT|Score=33.0	Ntab.fa_ID90722_domain-structure:gRT|Score=33.0	100.000	345	0.0	638
Ntab_RT.fa_ID11255_domain-structure:GAG.INT.gRT.gRH|LTR%id94.196-len224|Score=506.196	Ntab.fa_ID90719_domain-structure:GAG.INT.gRT.gRH|LTR%id89.796-len294|Score=501.796	100.000	5624	0.0	10386
Ntab_RT.fa_ID11258_domain-structure:GAG.PRo.gRT.gRH.aRH.INT|LTR%id95.91-len709|Score=781.91	Ntab.fa_ID90736_domain-structure:GAG.PRo.gRT.gRH.aRH.INT|LTR%id95.91-len709|Score=781.91	100.000	9776	0.0	18053
Ntab_RT.fa_ID11259_domain-structure:GAG.PRo.gRT.gRH.aRH.INT|LTR%id92.228-len386|Score=674.228	Ntab.fa_ID90734_domain-structure:GAG.PRo.gRT.gRH.aRH.INT|LTR%id91.94-len397|Score=673.94	100.000	10430	0.0	19195
Ntab_RT.fa_ID11260_domain-structure:INT.gRT.gRH|LTR%id93.689-len206|Score=430.68899999999996	Ntab.fa_ID90746_domain-structure:INT.gRT.gRH|LTR%id93.72-len207|Score=430.72	100.000	5146	0.0	9503
Ntab_RT.fa_ID11261_domain-structure:GAG.PRo.gRT.gRH.INT|Score=563.0	Ntab.fa_ID90763_domain-structure:GAG.PRo.gRT.gRH.INT|Score=563.0	100.000	4686	0.0	8654
Ntab_RT.fa_ID11262_domain-structure:GAG.INT.gRT.gRH.gRT|Score=386.0	Ntab.fa_ID90771_domain-structure:GAG.INT.gRT.gRH.gRT|Score=386.0	100.000	3386	0.0	6250
Ntab_RT.fa_ID11264_domain-structure:gRT|Score=56.0	Ntab.fa_ID90786_domain-structure:gRT|Score=56.0	100.000	167	6.29e-83	309
Ntab_RT.fa_ID11265_domain-structure:GAG.PRo.gRT.gRH.INT|LTR%id95.736-len938|Score=647.736	Ntab.fa_ID90784_domain-structure:GAG.PRo.gRT.gRH.INT|LTR%id93.224-len1284|Score=645.224	100.000	10503	0.0	19396
Ntab_RT.fa_ID11266_domain-structure:PRo.gRT|Score=227.0	Ntab.fa_ID90790_domain-structure:PRo.gRT|Score=227.0	100.000	1082	0.0	1999
Ntab_RT.fa_ID11269_domain-structure:gRT.gRH|Score=305.0	Ntab.fa_ID90799_domain-structure:gRT.gRH|Score=305.0	100.000	1269	0.0	2344
Ntab_RT.fa_ID11270_domain-structure:GAG.PRo.gRT.gRH.INT|Score=526.0	Ntab.fa_ID90805_domain-structure:GAG.PRo.gRT.gRH.INT|Score=526.0	100.000	4730	0.0	8735
Ntab_RT.fa_ID11271_domain-structure:GAG.INT.gRT.gRH|LTR%id91.133-len203|Score=456.133	Ntab.fa_ID90825_domain-structure:GAG.INT.gRT.gRH|LTR%id84.981-len526|Score=449.981	100.000	9329	0.0	17228
Ntab_RT.fa_ID11272_domain-structure:GAG.INT.gRT|LTR%id90.578-len467|Score=394.578	Ntab.fa_ID90835_domain-structure:GAG.INT.gRT|LTR%id90.408-len490|Score=394.408	100.000	4158	0.0	7679
Ntab_RT.fa_ID11273_domain-structure:PRo.gRT.gRH.aRH.INT|LTR%id91.15-len226|Score=663.15	Ntab.fa_ID90836_domain-structure:PRo.gRT.gRH.aRH.INT|LTR%id91.228-len228|Score=663.228	100.000	10975	0.0	20268
Ntab_RT.fa_ID11274_domain-structure:GAG.PRo.gRT.gRH|LTR%id90.11-len273|Score=524.11	Ntab.fa_ID90846_domain-structure:GAG.PRo.gRT.gRH|LTR%id80.406-len1526|Score=438.406	100.000	7925	0.0	14632
Ntab_RT.fa_ID11275_domain-structure:GAG.PRo.gRT.gRH.INT|LTR%id87.116-len683|Score=551.116	Ntab.fa_ID90837_domain-structure:GAG.PRo.gRT.gRH.INT|LTR%id83.702-len859|Score=547.702	100.000	9966	0.0	18404
Ntab_RT.fa_ID11276_domain-structure:gRT.gRH.aRH.INT|LTR%id96.127-len284|Score=614.127	Ntab.fa_ID90852_domain-structure:gRT.gRH.aRH.INT|LTR%id95.833-len288|Score=613.833	100.000	7933	0.0	14643
Ntab_RT.fa_ID11277_domain-structure:GAG.gRT.gRH|LTR%id95.098-len306|Score=399.098	Ntab.fa_ID90859_domain-structure:GAG.gRT.gRH|LTR%id95.192-len312|Score=399.192	100.000	6933	0.0	12803
Ntab_RT.fa_ID11278_domain-structure:GAG.PRo.gRT.gRH.INT|LTR%id91.905-len210|Score=626.905	Ntab.fa_ID90873_domain-structure:GAG.PRo.gRT.gRH.INT|Score=535.0	100.000	4674	0.0	8632
Ntab_RT.fa_ID11281_domain-structure:GAG.INT.gRT.gRH|LTR%id92.88-len632|Score=479.88	Ntab.fa_ID90895_domain-structure:GAG.INT.gRT.gRH|LTR%id92.891-len633|Score=479.891	100.000	5365	0.0	9908
Ntab_RT.fa_ID11279_domain-structure:GAG.PRo.gRT.gRH.INT|Score=571.0	Ntab.fa_ID90893_domain-structure:GAG.PRo.gRT.gRH.INT|Score=571.0	100.000	3652	0.0	6745
Ntab_RT.fa_ID11280_domain-structure:GAG.PRo.gRT.gRH.INT|Score=469.0	Ntab.fa_ID90888_domain-structure:GAG.PRo.gRT.gRH.INT|Score=469.0	100.000	3425	0.0	6325
Ntab_RT.fa_ID11282_domain-structure:GAG.PRo.gRT.gRH.INT|Score=540.0	Ntab.fa_ID90906_domain-structure:GAG.PRo.gRT.gRH.INT|Score=540.0	100.000	4344	0.0	8019
Ntab_RT.fa_ID11285_domain-structure:GAG.PRo.gRT.gRH.INT|LTR%id97.727-len528|Score=624.727	Ntab.fa_ID90911_domain-structure:GAG.PRo.gRT.gRH.INT|LTR%id97.727-len528|Score=624.727	100.000	5881	0.0	10857
Ntab_RT.fa_ID11283_domain-structure:PRo.gRT.gRH|Score=349.0	Ntab.fa_ID90910_domain-structure:PRo.gRT.gRH|Score=349.0	100.000	1698	0.0	3136
Ntab_RT.fa_ID11284_domain-structure:GAG.PRo.gRT.gRH.INT|LTR%id92.233-len309|Score=661.233	Ntab.fa_ID76816_domain-structure:GAG.PRo.gRT.gRH.INT|LTR%id93.569-len311|Score=658.569	92.248	12926	0.0	18207
Ntab_RT.fa_ID11286_domain-structure:GAG.PRo.gRT.gRH.INT|LTR%id89.714-len525|Score=667.7139999999999	Ntab.fa_ID90916_domain-structure:GAG.PRo.gRT.gRH.INT|LTR%id90.714-len700|Score=668.7139999999999	100.000	7631	0.0	14044
Ntab_RT.fa_ID11287_domain-structure:GAG.PRo.gRT.gRH.INT|LTR%id94.643-len336|Score=615.643	Ntab.fa_ID90941_domain-structure:GAG.PRo.gRT.gRH.INT|LTR%id93.005-len386|Score=614.005	100.000	6617	0.0	12220
Ntab_RT.fa_ID11288_domain-structure:GAG.INT.gRT.gRH|LTR%id95.349-len344|Score=425.349	Ntab.fa_ID90964_domain-structure:GAG.INT.gRT.gRH|LTR%id95.349-len344|Score=425.349	100.000	4478	0.0	8266
Ntab_RT.fa_ID11290_domain-structure:GAG.INT.gRT|Score=302.0	Ntab.fa_ID90978_domain-structure:GAG.INT.gRT|Score=302.0	100.000	3122	0.0	5766
Ntab_RT.fa_ID11291_domain-structure:PRo.gRT.gRH.aRH.INT|LTR%id92.468-len385|Score=713.468	Ntab.fa_ID90990_domain-structure:PRo.gRT.gRH.aRH.INT|LTR%id91.587-len630|Score=712.587	100.000	11023	0.0	20356
Ntab_RT.fa_ID11293_domain-structure:gRT.gRH|Score=222.0	Ntab.fa_ID90999_domain-structure:gRT.gRH|Score=222.0	100.000	1019	0.0	1882
Ntab_RT.fa_ID11292_domain-structure:GAG.gRT.gRH.INT|LTR%id88.69-len336|Score=552.69	Ntab.fa_ID91005_domain-structure:GAG.gRT.gRH.INT|LTR%id83.634-len2554|Score=547.634	100.000	8411	0.0	15533
Ntab_RT.fa_ID11295_domain-structure:GAG.PRo.gRT.gRH.INT|Score=516.0	Ntab.fa_ID91009_domain-structure:GAG.PRo.gRT.gRH.INT|LTR%id85.034-len441|Score=571.034	100.000	4560	0.0	8421
Ntab_RT.fa_ID11297_domain-structure:INT.gRT|Score=230.0	Ntab.fa_ID91010_domain-structure:INT.gRT|Score=230.0	100.000	1482	0.0	2737
Ntab_RT.fa_ID11296_domain-structure:gRT.gRH|Score=190.0	Ntab.fa_ID91013_domain-structure:gRT.gRH.INT|Score=287.0	100.000	1065	0.0	1967
Ntab_RT.fa_ID11299_domain-structure:GAG.PRo.gRT.gRH.INT|LTR%id95.393-len369|Score=667.393	Ntab.fa_ID91020_domain-structure:GAG.PRo.gRT.gRH.INT|LTR%id95.405-len370|Score=667.405	100.000	5270	0.0	9732
Ntab_RT.fa_ID11298_domain-structure:GAG.PRo.gRT.gRH|Score=430.0	Ntab.fa_ID91015_domain-structure:GAG.PRo.gRT.gRH|LTR%id85.189-len979|Score=515.189	100.000	2943	0.0	5435
Ntab_RT.fa_ID11300_domain-structure:GAG.PRo.gRT.gRH.aRH.INT|LTR%id88.47-len477|Score=766.47	Ntab.fa_ID91025_domain-structure:GAG.PRo.gRT.gRH.aRH.INT|LTR%id88.318-len642|Score=766.318	100.000	11164	0.0	20617
Ntab_RT.fa_ID11302_domain-structure:gRT.gRH.aRH.INT|Score=458.0	Ntab.fa_ID91029_domain-structure:gRT.gRH.aRH.INT|Score=458.0	100.000	2270	0.0	4193
Ntab_RT.fa_ID11303_domain-structure:INT.gRT.gRH|LTR%id91.416-len233|Score=383.416	Ntab.fa_ID91040_domain-structure:INT.gRT.gRH|LTR%id91.667-len240|Score=383.66700000000003	100.000	5364	0.0	9906
Ntab_RT.fa_ID11304_domain-structure:GAG.PRo.gRT.gRH.aRH|LTR%id93.694-len444|Score=621.694	Ntab.fa_ID91050_domain-structure:PRo.gRT.gRH.aRH|LTR%id90.483-len662|Score=583.483	100.000	8546	0.0	15782
Ntab_RT.fa_ID11306_domain-structure:gRT.gRH.aRH.INT|Score=413.0	Ntab.fa_ID91049_domain-structure:gRT.gRH.aRH.INT|Score=413.0	100.000	2133	0.0	3940
Ntab_RT.fa_ID11307_domain-structure:GAG.PRo.gRT.gRH.aRH.INT|Score=537.0	Ntab.fa_ID91047_domain-structure:GAG.PRo.gRT.gRH.aRH.INT|Score=537.0	100.000	4290	0.0	7923
Ntab_RT.fa_ID11308_domain-structure:GAG.PRo.gRT.gRH|LTR%id87.197-len289|Score=510.197	Ntab.fa_ID91065_domain-structure:GAG.PRo.gRT.gRH|LTR%id85.817-len557|Score=508.817	100.000	6233	0.0	11511
Ntab_RT.fa_ID11309_domain-structure:GAG.PRo.gRT.gRH.INT|LTR%id94.038-len369|Score=662.038	Ntab.fa_ID91071_domain-structure:GAG.PRo.gRT.gRH.INT|LTR%id94.054-len370|Score=662.054	100.000	8329	0.0	15378
Ntab_RT.fa_ID11310_domain-structure:GAG.gRT.gRH|LTR%id92.543-len979|Score=445.543	Ntab.fa_ID91076_domain-structure:GAG.gRT.gRH|LTR%id92.401-len987|Score=445.401	100.000	8221	0.0	15178
Ntab_RT.fa_ID11311_domain-structure:GAG.INT.gRT.gRH|LTR%id90.85-len459|Score=402.85	Ntab.fa_ID91080_domain-structure:gRH.GAG.INT.gRT.gRH|Score=423.0	100.000	4141	0.0	7648
Ntab_RT.fa_ID11313_domain-structure:GAG.PRo.gRT|Score=283.0	Ntab.fa_ID91090_domain-structure:GAG.PRo.gRT|Score=283.0	100.000	1892	0.0	3494
Ntab_RT.fa_ID11314_domain-structure:INT.gRT|Score=234.0	Ntab.fa_ID91100_domain-structure:INT.gRT|Score=192.0	100.000	1142	0.0	2109
Ntab_RT.fa_ID11315_domain-structure:GAG.gRT.gRH|LTR%id90.018-len551|Score=375.01800000000003	Ntab.fa_ID91111_domain-structure:GAG.gRT.gRH|LTR%id88.921-len695|Score=373.921	100.000	10104	0.0	18659
Ntab_RT.fa_ID11316_domain-structure:PRo.gRT.gRH|Score=568.0	Ntab.fa_ID91106_domain-structure:PRo.gRT.gRH|Score=568.0	100.000	1987	0.0	3670
Ntab_RT.fa_ID11317_domain-structure:GAG.PRo.gRT.gRH.aRH.INT|LTR%id93.7-len619|Score=743.7	Ntab.fa_ID91112_domain-structure:GAG.PRo.gRT.gRH.aRH.INT|LTR%id93.78-len627|Score=743.78	100.000	11233	0.0	20744
Ntab_RT.fa_ID11318_domain-structure:GAG.PRo.gRT|Score=263.0	Ntab.fa_ID91121_domain-structure:GAG.PRo.gRT|Score=263.0	100.000	1996	0.0	3687
Ntab_RT.fa_ID11320_domain-structure:GAG.PRo.gRT.gRH|LTR%id98.016-len1159|Score=574.016	Ntab.fa_ID91146_domain-structure:GAG.PRo.gRT.gRH|LTR%id98.043-len1175|Score=574.043	100.000	5513	0.0	10181
Ntab_RT.fa_ID11321_domain-structure:GAG.PRo.gRT.gRH.aRH.INT|LTR%id89.387-len669|Score=664.387	Ntab.fa_ID91161_domain-structure:GAG.PRo.gRT.gRH.aRH.INT|LTR%id89.403-len670|Score=664.403	100.000	11024	0.0	20358
Ntab_RT.fa_ID11322_domain-structure:GAG.PRo.gRT.gRH.aRH.INT|LTR%id92.656-len640|Score=754.656	Ntab.fa_ID91159_domain-structure:GAG.PRo.gRT.gRH.aRH.INT|LTR%id92.656-len640|Score=754.656	100.000	11438	0.0	21123
Ntab_RT.fa_ID11323_domain-structure:GAG.INT.gRT.gRH|LTR%id95.167-len269|Score=509.16700000000003	Ntab.fa_ID91170_domain-structure:GAG.INT.gRT.gRH|LTR%id95.203-len271|Score=509.203	100.000	5530	0.0	10213
Ntab_RT.fa_ID11324_domain-structure:GAG.PRo.gRT.gRH.INT|LTR%id95.464-len463|Score=644.4639999999999	Ntab.fa_ID91181_domain-structure:GAG.PRo.gRT.gRH.INT|LTR%id95.464-len463|Score=644.4639999999999	100.000	5401	0.0	9974
Ntab_RT.fa_ID11325_domain-structure:GAG.PRo.gRT.gRH.aRH.INT|LTR%id94.089-len406|Score=775.0889999999999	Ntab.fa_ID91182_domain-structure:GAG.PRo.gRT.gRH.aRH.INT|LTR%id94.089-len406|Score=775.0889999999999	100.000	11550	0.0	21329
Ntab_RT.fa_ID11327_domain-structure:INT.gRT|Score=174.0	Ntab.fa_ID91207_domain-structure:INT.gRT|Score=174.0	100.000	1344	0.0	2483
Ntab_RT.fa_ID11329_domain-structure:GAG.PRo.gRT.gRH.INT|LTR%id91.047-len592|Score=702.047	Ntab.fa_ID91211_domain-structure:GAG.PRo.gRT.gRH.INT|LTR%id91.047-len592|Score=702.047	100.000	11226	0.0	20731
Ntab_RT.fa_ID11330_domain-structure:gRT.gRH.aRH.INT|LTR%id90.678-len354|Score=592.678	Ntab.fa_ID91219_domain-structure:gRT.gRH.aRH.INT|LTR%id88.11-len656|Score=590.11	100.000	14188	0.0	26201
Ntab_RT.fa_ID11331_domain-structure:GAG.INT.gRT.gRH|LTR%id96.154-len494|Score=491.154	Ntab.fa_ID91232_domain-structure:GAG.INT.gRT.gRH|LTR%id96.2-len500|Score=491.2	100.000	5090	0.0	9400
Ntab_RT.fa_ID11332_domain-structure:GAG.INT.gRT|Score=171.0	Ntab.fa_ID91240_domain-structure:GAG.INT.gRT|Score=171.0	100.000	2902	0.0	5360
Ntab_RT.fa_ID11334_domain-structure:GAG.PRo.gRT.gRH.INT|LTR%id91.605-len941|Score=664.605	Ntab.fa_ID36325_domain-structure:GAG.PRo.gRT.gRH.INT|LTR%id91.079-len1121|Score=613.079	88.592	7863	0.0	9437
Ntab_RT.fa_ID11335_domain-structure:gRT.gRH.aRH.INT|Score=518.0	Ntab.fa_ID91271_domain-structure:gRT.gRH.aRH.INT|LTR%id95.439-len2390|Score=613.439	100.000	2420	0.0	4470
Ntab_RT.fa_ID11336_domain-structure:gRT.gRH.aRH.INT|Score=355.0	Ntab.fa_ID91285_domain-structure:gRT.gRH.aRH.INT|Score=355.0	100.000	2190	0.0	4045
Ntab_RT.fa_ID11338_domain-structure:GAG.INT.gRT.gRH|LTR%id96.552-len290|Score=491.552	Ntab.fa_ID91288_domain-structure:GAG.INT.gRT.gRH|LTR%id96.552-len290|Score=491.552	100.000	6074	0.0	11217
Ntab_RT.fa_ID11340_domain-structure:GAG.INT.gRT|Score=322.0	Ntab.fa_ID91291_domain-structure:GAG.INT.gRT|Score=322.0	100.000	3703	0.0	6839
Ntab_RT.fa_ID11341_domain-structure:GAG.PRo.gRT.gRH.INT|LTR%id91.205-len307|Score=614.205	Ntab.fa_ID91306_domain-structure:GAG.PRo.gRT.gRH.INT|LTR%id91.29-len310|Score=614.29	100.000	8158	0.0	15066
Ntab_RT.fa_ID11342_domain-structure:GAG.INT.gRT.gRH|LTR%id95.993-len574|Score=488.993	Ntab.fa_ID91320_domain-structure:GAG.INT.gRT.gRH|LTR%id96.014-len577|Score=489.014	100.000	9166	0.0	16927
Ntab_RT.fa_ID11343_domain-structure:INT.gRT.gRH|Score=809.0	Ntab.fa_ID91328_domain-structure:INT.gRT.gRH|Score=809.0	100.000	2606	0.0	4813
Ntab_RT.fa_ID11344_domain-structure:gRT|Score=87.0	Ntab.fa_ID91338_domain-structure:gRT|Score=87.0	100.000	260	2.08e-134	481
Ntab_RT.fa_ID11345_domain-structure:GAG.PRo.gRT.gRH.INT|LTR%id97.411-len618|Score=673.4110000000001	Ntab.fa_ID91339_domain-structure:GAG.PRo.gRT.gRH.INT|LTR%id93.463-len1025|Score=669.463	100.000	6833	0.0	12615
Ntab_RT.fa_ID11346_domain-structure:gRT.gRH|Score=264.0	Ntab.fa_ID91343_domain-structure:gRT.gRH|Score=264.0	100.000	1153	0.0	2130
Ntab_RT.fa_ID11348_domain-structure:gRT|Score=92.0	Ntab.fa_ID91342_domain-structure:gRT|Score=92.0	100.000	333	7.18e-175	616
Ntab_RT.fa_ID11350_domain-structure:gRT.gRH.INT|LTR%id87.185-len437|Score=455.185	Ntab.fa_ID91345_domain-structure:gRT.gRH.INT|LTR%id87.185-len437|Score=455.185	100.000	11347	0.0	20955
Ntab_RT.fa_ID11351_domain-structure:GAG.PRo.gRT.gRH.aRH.INT|Score=678.0	Ntab.fa_ID91351_domain-structure:GAG.PRo.gRT.gRH.aRH.INT|Score=678.0	100.000	5831	0.0	10768
Ntab_RT.fa_ID11352_domain-structure:PRo.gRT.gRH.aRH.INT|Score=543.0	Ntab.fa_ID91359_domain-structure:PRo.gRT.gRH.aRH.INT|Score=496.0	100.000	3372	0.0	6224
Ntab_RT.fa_ID11353_domain-structure:GAG.INT.gRT.gRH|LTR%id94.129-len511|Score=521.129	Ntab.fa_ID91375_domain-structure:GAG.INT.gRT.gRH|LTR%id94.163-len514|Score=521.163	100.000	3755	0.0	6927
Ntab_RT.fa_ID11354_domain-structure:gRT.gRH|Score=296.0	Ntab.fa_ID91376_domain-structure:gRT.gRH|Score=296.0	100.000	1303	0.0	2407
Ntab_RT.fa_ID11356_domain-structure:GAG.PRo.gRT.gRH.aRH.INT|LTR%id92.702-len507|Score=719.702	Ntab.fa_ID91398_domain-structure:GAG.PRo.gRT.gRH.aRH.INT|LTR%id92.702-len507|Score=719.702	100.000	10763	0.0	19876
Ntab_RT.fa_ID11357_domain-structure:GAG.INT.gRT.gRH|LTR%id93.469-len490|Score=465.469	Ntab.fa_ID91405_domain-structure:GAG.INT.gRT.gRH|LTR%id85.408-len932|Score=457.408	100.000	6053	0.0	11178
Ntab_RT.fa_ID11359_domain-structure:GAG.PRo.gRT.gRH.INT|LTR%id91.573-len712|Score=750.573	Ntab.fa_ID91422_domain-structure:GAG.PRo.gRT.gRH.INT|LTR%id89.942-len865|Score=748.942	100.000	11403	0.0	21058
Ntab_RT.fa_ID11358_domain-structure:GAG.PRo.gRT.gRH.INT|LTR%id95.707-len1118|Score=609.707	Ntab.fa_ID91427_domain-structure:GAG.PRo.gRT.gRH.INT|LTR%id90.354-len1213|Score=549.354	100.000	7819	0.0	14440
Ntab_RT.fa_ID11360_domain-structure:GAG.PRo.gRT.gRH.aRH.INT|LTR%id86.667-len285|Score=742.667	Ntab.fa_ID91439_domain-structure:GAG.PRo.gRT.gRH.aRH.INT|LTR%id86.935-len398|Score=742.935	100.000	10789	0.0	19924
Ntab_RT.fa_ID11361_domain-structure:PRo.gRT|LTR%id89.615-len597|Score=256.615	Ntab.fa_ID91446_domain-structure:PRo.gRT|LTR%id89.974-len768|Score=256.974	100.000	7524	0.0	13895
Ntab_RT.fa_ID11362_domain-structure:GAG.INT.gRT.gRH|LTR%id93.75-len336|Score=500.75	Ntab.fa_ID91453_domain-structure:GAG.INT.gRT.gRH|LTR%id93.824-len340|Score=500.824	100.000	9496	0.0	17533
Ntab_RT.fa_ID11364_domain-structure:GAG.PRo.gRT.gRH.aRH|LTR%id88.691-len619|Score=642.691	Ntab.fa_ID91461_domain-structure:GAG.PRo.gRT.gRH.aRH|LTR%id88.691-len619|Score=642.691	100.000	8054	0.0	14874
Ntab_RT.fa_ID11363_domain-structure:GAG.INT.gRT.gRH|LTR%id91.587-len630|Score=453.587	Ntab.fa_ID91462_domain-structure:GAG.INT.gRT.gRH|LTR%id91.587-len630|Score=453.587	100.000	9145	0.0	16885
Ntab_RT.fa_ID11365_domain-structure:GAG.PRo.gRT.gRH.aRH.INT|LTR%id90.323-len682|Score=757.323	Ntab.fa_ID91463_domain-structure:GAG.PRo.gRT.gRH.aRH.INT|LTR%id90.379-len686|Score=757.379	100.000	10945	0.0	20209
Ntab_RT.fa_ID11366_domain-structure:GAG.PRo.gRT.gRH.INT|Score=590.0	Ntab.fa_ID91476_domain-structure:GAG.PRo.gRT.gRH.INT|Score=590.0	100.000	4318	0.0	7974
Ntab_RT.fa_ID11368_domain-structure:GAG.INT.gRT|Score=230.0	Ntab.fa_ID91496_domain-structure:GAG.INT.gRT|Score=230.0	100.000	2578	0.0	4761
Ntab_RT.fa_ID11369_domain-structure:GAG.PRo.gRT.gRH.INT|LTR%id90.588-len340|Score=681.588	Ntab.fa_ID91509_domain-structure:GAG.PRo.gRT.gRH.INT|LTR%id87.04-len625|Score=678.04	100.000	8193	0.0	15130
Ntab_RT.fa_ID11371_domain-structure:GAG.INT.gRT|Score=334.0	Ntab.fa_ID91517_domain-structure:GAG.INT.gRT|Score=334.0	100.000	2817	0.0	5203
Ntab_RT.fa_ID11373_domain-structure:GAG.PRo.gRT.gRH|LTR%id95.673-len1063|Score=516.673	Ntab.fa_ID91529_domain-structure:GAG.PRo.gRT.gRH|LTR%id95.689-len1067|Score=516.689	100.000	9110	0.0	16824
Ntab_RT.fa_ID11372_domain-structure:GAG.PRo.gRT.gRH.aRH.INT|LTR%id94.529-len658|Score=785.529	Ntab.fa_ID91532_domain-structure:GAG.PRo.gRT.gRH.aRH.INT|LTR%id94.529-len658|Score=785.529	100.000	10813	0.0	19965
Ntab_RT.fa_ID11374_domain-structure:gRT.gRH.aRH.INT|Score=419.0	Ntab.fa_ID91553_domain-structure:gRT.gRH.aRH.INT|Score=419.0	100.000	2205	0.0	4072
Ntab_RT.fa_ID11377_domain-structure:INT.PRo.gRT|LTR%id95.038-len262|Score=282.038	Ntab.fa_ID91586_domain-structure:INT.PRo.gRT|LTR%id93.797-len403|Score=280.797	100.000	7183	0.0	13265
Ntab_RT.fa_ID11376_domain-structure:PRo.gRT|Score=116.0	Ntab.fa_ID91582_domain-structure:PRo.gRT|Score=116.0	100.000	807	0.0	1491
Ntab_RT.fa_ID11378_domain-structure:GAG.PRo.gRT.gRH.aRH.INT|LTR%id92.611-len406|Score=635.611	Ntab.fa_ID91607_domain-structure:GAG.PRo.gRT.gRH.aRH.INT|LTR%id92.083-len480|Score=635.083	100.000	11070	0.0	20439
Ntab_RT.fa_ID11379_domain-structure:GAG.PRo.gRT.gRH.GAG|Score=412.0	Ntab.fa_ID91612_domain-structure:GAG.PRo.gRT.gRH|LTR%id83.23-len966|Score=410.23	100.000	4168	0.0	7697
Ntab_RT.fa_ID11380_domain-structure:GAG.INT.gRT.gRH|LTR%id92.143-len420|Score=503.14300000000003	Ntab.fa_ID91625_domain-structure:GAG.INT.gRT.gRH|LTR%id92.574-len202|Score=503.574	100.000	9412	0.0	17381
Ntab_RT.fa_ID11381_domain-structure:GAG.INT.gRT.gRH|LTR%id90.979-len388|Score=510.979	Ntab.fa_ID91624_domain-structure:GAG.INT.gRT.gRH|LTR%id88.158-len456|Score=508.158	100.000	5619	0.0	10377
Ntab_RT.fa_ID11382_domain-structure:gRT.gRH.aRH.INT|Score=358.0	Ntab.fa_ID91637_domain-structure:gRT.gRH.aRH.INT|Score=358.0	100.000	2126	0.0	3927
Ntab_RT.fa_ID11384_domain-structure:gRT.gRH.INT|LTR%id92.099-len405|Score=540.099	Ntab.fa_ID77550_domain-structure:gRT.gRH.aRH.INT|LTR%id92.912-len1312|Score=602.912	95.573	4111	0.0	6562
Ntab_RT.fa_ID11385_domain-structure:gRT.INT|LTR%id89.487-len390|Score=282.48699999999997	Ntab.fa_ID130769_domain-structure:GAG.PRo.gRT.gRH|LTR%id86.989-len2006|Score=487.98900000000003	80.965	3110	0.0	2388
Ntab_RT.fa_ID11386_domain-structure:GAG.PRo.gRT.gRH|LTR%id93.142-len627|Score=478.142	Ntab.fa_ID91658_domain-structure:GAG.PRo.gRT.gRH|LTR%id92.527-len736|Score=477.527	100.000	7740	0.0	14294
Ntab_RT.fa_ID11387_domain-structure:GAG.PRo.gRT.gRH|LTR%id89.52-len458|Score=447.52	Ntab.fa_ID91670_domain-structure:GAG.PRo.gRT.gRH|LTR%id84.703-len1497|Score=442.703	100.000	10309	0.0	19038
Ntab_RT.fa_ID11388_domain-structure:GAG.PRo.gRT.gRH|LTR%id88.785-len535|Score=483.78499999999997	Ntab.fa_ID91677_domain-structure:GAG.PRo.gRT.gRH|LTR%id88.785-len535|Score=483.78499999999997	100.000	8403	0.0	15518
Ntab_RT.fa_ID11389_domain-structure:gRT.gRH|LTR%id95.346-len881|Score=386.346	Ntab.fa_ID91682_domain-structure:gRT.gRH|LTR%id95.346-len881|Score=386.346	100.000	11537	0.0	21305
Ntab_RT.fa_ID11390_domain-structure:GAG.PRo.gRT.gRH.aRH.INT|LTR%id90.311-len289|Score=483.31100000000004	Ntab.fa_ID91684_domain-structure:GAG.PRo.gRT.gRH.aRH.INT|LTR%id87.41-len691|Score=480.40999999999997	100.000	12798	0.0	23634
Ntab_RT.fa_ID11391_domain-structure:GAG.PRo.gRT.gRH.INT|LTR%id92.857-len252|Score=586.857	Ntab.fa_ID91688_domain-structure:GAG.PRo.gRT.gRH.INT|LTR%id92.857-len252|Score=586.857	100.000	5208	0.0	9618
Ntab_RT.fa_ID11392_domain-structure:GAG.PRo.gRT.gRH.INT|LTR%id91.542-len603|Score=609.542	Ntab.fa_ID91706_domain-structure:GAG.PRo.gRT.gRH.INT|LTR%id91.774-len778|Score=609.774	100.000	11227	0.0	20733
Ntab_RT.fa_ID11393_domain-structure:gRT.gRH.INT|LTR%id93.333-len225|Score=432.33299999999997	Ntab.fa_ID91710_domain-structure:gRT.gRH.INT|LTR%id91.837-len539|Score=430.837	100.000	3833	0.0	7079
Ntab_RT.fa_ID11394_domain-structure:GAG.PRo.gRT.gRH.INT|LTR%id92.576-len229|Score=596.576	Ntab.fa_ID91722_domain-structure:GAG.PRo.gRT.gRH.INT|LTR%id93.171-len205|Score=597.171	100.000	8961	0.0	16548
Ntab_RT.fa_ID11395_domain-structure:gRT.gRH|LTR%id94.309-len246|Score=347.30899999999997	Ntab.fa_ID91764_domain-structure:gRT.gRH|LTR%id93.471-len291|Score=346.471	100.000	5773	0.0	10661
Ntab_RT.fa_ID11396_domain-structure:gRT.gRH.INT|Score=480.0	Ntab.fa_ID91775_domain-structure:gRT.gRH.INT|Score=480.0	100.000	2444	0.0	4514
Ntab_RT.fa_ID11397_domain-structure:GAG.PRo.gRT.gRH.INT|LTR%id94.977-len438|Score=552.977	Ntab.fa_ID91790_domain-structure:GAG.PRo.gRT.gRH.INT|LTR%id91.767-len2903|Score=676.767	100.000	8470	0.0	15642
Ntab_RT.fa_ID11398_domain-structure:PRo.gRT.gRH.INT|LTR%id88.707-len549|Score=582.707	Ntab.fa_ID91795_domain-structure:PRo.gRT.gRH.INT|LTR%id88.727-len550|Score=582.727	100.000	7862	0.0	14519
Ntab_RT.fa_ID11400_domain-structure:gRT.gRH|Score=178.0	Ntab.fa_ID91799_domain-structure:gRT.gRH|Score=178.0	100.000	796	0.0	1471
Ntab_RT.fa_ID11401_domain-structure:gRT.gRH|Score=205.0	Ntab.fa_ID91818_domain-structure:GAG.INT.gRT.gRH|LTR%id92.737-len358|Score=548.737	100.000	805	0.0	1487
Ntab_RT.fa_ID11403_domain-structure:gRT.gRH|LTR%id95.185-len270|Score=321.185	Ntab.fa_ID26531_domain-structure:gRT.gRH|LTR%id90.681-len279|Score=334.681	96.756	3021	0.0	5016
Ntab_RT.fa_ID11404_domain-structure:PRo.gRT.gRH.aRH|LTR%id92.885-len253|Score=581.885	Ntab.fa_ID91835_domain-structure:PRo.gRT.gRH.aRH|LTR%id91.006-len467|Score=580.006	100.000	5862	0.0	10826
Ntab_RT.fa_ID11405_domain-structure:gRT.gRH|Score=255.0	Ntab.fa_ID91839_domain-structure:gRT.gRH|Score=255.0	100.000	1292	0.0	2386
Ntab_RT.fa_ID11407_domain-structure:PRo.gRT.gRH.INT|LTR%id91.167-len600|Score=465.16700000000003	Ntab.fa_ID91842_domain-structure:PRo.gRT.gRH.INT|LTR%id90.428-len794|Score=464.428	100.000	6611	0.0	12209
Ntab_RT.fa_ID11409_domain-structure:GAG.INT.gRT|Score=368.0	Ntab.fa_ID91864_domain-structure:GAG.INT.gRT|Score=368.0	100.000	2860	0.0	5282
Ntab_RT.fa_ID11410_domain-structure:GAG.PRo.gRT.gRH.aRH.INT|LTR%id93.96-len298|Score=722.96	Ntab.fa_ID91872_domain-structure:GAG.PRo.gRT.gRH.aRH.INT|LTR%id87.338-len695|Score=716.338	100.000	10927	0.0	20179
Ntab_RT.fa_ID11411_domain-structure:GAG.INT.gRT|LTR%id92.703-len370|Score=359.703	Ntab.fa_ID91890_domain-structure:GAG.INT.gRT|LTR%id89.353-len695|Score=356.353	100.000	3994	0.0	7376
Ntab_RT.fa_ID11412_domain-structure:gRT.gRH.aRH.INT|Score=473.0	Ntab.fa_ID91904_domain-structure:gRT.gRH.aRH.INT|Score=473.0	100.000	2315	0.0	4276
Ntab_RT.fa_ID11415_domain-structure:GAG.PRo.gRT.gRH.aRH.INT|LTR%id93.232-len591|Score=771.232	Ntab.fa_ID91912_domain-structure:GAG.PRo.gRT.gRH.aRH.INT|LTR%id92.977-len655|Score=770.977	100.000	11399	0.0	21051
Ntab_RT.fa_ID11414_domain-structure:gRT.gRH.aRH.INT|LTR%id93.783-len563|Score=575.783	Ntab.fa_ID91913_domain-structure:gRT.gRH.aRH.INT|LTR%id91.757-len740|Score=573.7570000000001	100.000	13082	0.0	24158
Ntab_RT.fa_ID11417_domain-structure:gRT|Score=60.0	Ntab.fa_ID91928_domain-structure:gRT|Score=60.0	100.000	179	1.46e-89	331
Ntab_RT.fa_ID11418_domain-structure:GAG.PRo.gRT.gRH.aRH.INT|LTR%id92.742-len372|Score=688.742	Ntab.fa_ID91934_domain-structure:GAG.PRo.gRT.gRH.aRH.INT|Score=596.0	100.000	4233	0.0	7817
Ntab_RT.fa_ID11419_domain-structure:gRT.gRH.aRH.INT|Score=518.0	Ntab.fa_ID91949_domain-structure:gRT.gRH.aRH.INT|Score=518.0	100.000	2414	0.0	4458
Ntab_RT.fa_ID11420_domain-structure:INT.gRT.gRH|LTR%id89.372-len207|Score=419.372	Ntab.fa_ID91950_domain-structure:INT.gRT.gRH|Score=330.0	100.000	2643	0.0	4881
Ntab_RT.fa_ID11421_domain-structure:GAG.INT.gRT.gRH|LTR%id95.775-len213|Score=397.775	Ntab.fa_ID91948_domain-structure:GAG.INT.gRT.gRH|LTR%id95.775-len213|Score=397.775	100.000	4418	0.0	8155
Ntab_RT.fa_ID11422_domain-structure:GAG.PRo.gRT.gRH.INT|LTR%id95.406-len283|Score=581.406	Ntab.fa_ID91975_domain-structure:GAG.PRo.gRT.gRH.INT|LTR%id93.636-len330|Score=512.636	100.000	5820	0.0	10748
Ntab_RT.fa_ID11423_domain-structure:GAG.gRT.gRH.INT|LTR%id92.735-len234|Score=460.735	Ntab.fa_ID91981_domain-structure:GAG.gRT.gRH.INT|LTR%id84.627-len1314|Score=452.627	100.000	7538	0.0	13921
Ntab_RT.fa_ID11424_domain-structure:GAG.PRo.gRT.gRH.aRH.INT|Score=633.0	Ntab.fa_ID91989_domain-structure:GAG.PRo.gRT.gRH.aRH.INT|Score=633.0	100.000	5248	0.0	9692
Ntab_RT.fa_ID11425_domain-structure:GAG.PRo.gRT.gRH.gRT.gRH.INT|LTR%id94.588-len1552|Score=912.588	Ntab.fa_ID92018_domain-structure:GAG.PRo.gRT.gRH.gRT.gRH.INT|LTR%id94.588-len1552|Score=912.588	100.000	8080	0.0	14922
Ntab_RT.fa_ID11426_domain-structure:PRo.gRT.gRH.aRH.INT|Score=601.0	Ntab.fa_ID92024_domain-structure:PRo.gRT.gRH.aRH.INT|Score=601.0	100.000	3249	0.0	6000
Ntab_RT.fa_ID11427_domain-structure:gRT.gRH.INT|LTR%id92.526-len669|Score=470.526	Ntab.fa_ID92047_domain-structure:gRT.gRH.INT|LTR%id92.526-len669|Score=470.526	100.000	8466	0.0	15634
Ntab_RT.fa_ID11428_domain-structure:GAG.PRo.gRT.gRH.aRH.INT|LTR%id94.931-len217|Score=723.931	Ntab.fa_ID92059_domain-structure:GAG.PRo.gRT.gRH.aRH.INT|LTR%id94.931-len217|Score=723.931	100.000	11341	0.0	20940
Ntab_RT.fa_ID11429_domain-structure:PRo.gRT.gRH.aRH.INT|LTR%id87.037-len162|Score=630.037	Ntab.fa_ID92099_domain-structure:PRo.gRT.gRH.aRH.INT|LTR%id87.037-len162|Score=630.037	100.000	10146	0.0	18737
Ntab_RT.fa_ID11430_domain-structure:INT.gRT.gRH|LTR%id96.392-len194|Score=459.392	Ntab.fa_ID92143_domain-structure:INT.gRT.gRH|LTR%id96.392-len194|Score=459.392	100.000	5788	0.0	10689
Ntab_RT.fa_ID11431_domain-structure:INT.gRT|Score=169.0	Ntab.fa_ID92153_domain-structure:INT.gRT|Score=169.0	100.000	1531	0.0	2828
Ntab_RT.fa_ID11432_domain-structure:gRT.gRH|Score=265.0	Ntab.fa_ID92151_domain-structure:gRT.gRH|Score=265.0	100.000	1271	0.0	2348
Ntab_RT.fa_ID11434_domain-structure:GAG.INT.gRT|Score=321.0	Ntab.fa_ID92182_domain-structure:GAG.INT.gRT|Score=321.0	100.000	2129	0.0	3928
Ntab_RT.fa_ID11435_domain-structure:PRo.gRT.gRH.aRH|Score=502.0	Ntab.fa_ID92184_domain-structure:PRo.gRT.gRH.aRH.INT|Score=614.0	100.000	3233	0.0	5971
Ntab_RT.fa_ID11436_domain-structure:GAG.PRo.gRT.gRH.aRH.INT|LTR%id93.855-len358|Score=781.855	Ntab.fa_ID92201_domain-structure:GAG.PRo.gRT.gRH.aRH.INT|LTR%id93.872-len359|Score=781.872	100.000	9401	0.0	17361
Ntab_RT.fa_ID11437_domain-structure:GAG.PRo.gRT.gRH.aRH.INT|Score=691.0	Ntab.fa_ID92206_domain-structure:GAG.PRo.gRT.gRH.aRH.INT|Score=691.0	100.000	4372	0.0	8074
Ntab_RT.fa_ID11438_domain-structure:GAG.PRo.gRT.gRH.INT|LTR%id94.686-len207|Score=681.686	Ntab.fa_ID92209_domain-structure:GAG.PRo.gRT.gRH.INT|LTR%id94.118-len221|Score=681.1179999999999	100.000	10490	0.0	19372
Ntab_RT.fa_ID11439_domain-structure:GAG.PRo.gRT.gRH.aRH.INT|LTR%id95.704-len582|Score=748.704	Ntab.fa_ID92226_domain-structure:GAG.PRo.gRT.gRH.aRH.INT|LTR%id95.726-len585|Score=748.726	100.000	10895	0.0	20120
Ntab_RT.fa_ID11440_domain-structure:GAG.INT.gRT|Score=313.0	Ntab.fa_ID92236_domain-structure:GAG.INT.gRT|Score=313.0	100.000	3199	0.0	5908
Ntab_RT.fa_ID11443_domain-structure:GAG.INT.gRT|Score=343.0	Ntab.fa_ID92258_domain-structure:GAG.INT.gRT|Score=343.0	100.000	2828	0.0	5223
Ntab_RT.fa_ID11446_domain-structure:GAG.PRo.gRT.gRH.aRH.INT|LTR%id91.467-len375|Score=687.467	Ntab.fa_ID92270_domain-structure:GAG.PRo.gRT.gRH.aRH.INT|LTR%id88.226-len637|Score=684.226	100.000	10981	0.0	20279
Ntab_RT.fa_ID11447_domain-structure:GAG.INT.gRT.gRH|LTR%id92.495-len533|Score=537.495	Ntab.fa_ID92268_domain-structure:GAG.INT.gRT.gRH|LTR%id92.565-len538|Score=537.565	100.000	5602	0.0	10346
Ntab_RT.fa_ID11444_domain-structure:GAG.PRo.gRT.gRH.INT|LTR%id92.718-len206|Score=646.718	Ntab.fa_ID92271_domain-structure:GAG.PRo.gRT.gRH.INT|LTR%id87.621-len412|Score=641.621	100.000	11590	0.0	21400
Ntab_RT.fa_ID11445_domain-structure:GAG.INT.gRT.gRH|LTR%id94.313-len211|Score=542.313	Ntab.fa_ID92265_domain-structure:INT.gRT.gRH.INT|Score=431.0	100.000	2953	0.0	5454
Ntab_RT.fa_ID11448_domain-structure:gRT.gRH.aRH.INT|Score=457.0	Ntab.fa_ID92280_domain-structure:gRT.gRH.aRH.INT|Score=457.0	100.000	2259	0.0	4172
Ntab_RT.fa_ID11450_domain-structure:GAG.PRo.gRT.gRH.INT|LTR%id85.761-len309|Score=587.761	Ntab.fa_ID92285_domain-structure:GAG.PRo.gRT.gRH.INT|LTR%id83.255-len854|Score=585.255	100.000	8216	0.0	15173
Ntab_RT.fa_ID11451_domain-structure:GAG.INT.gRT.gRH|LTR%id91.582-len297|Score=393.582	Ntab.fa_ID166420_domain-structure:GAG.INT.gRT.gRH.GAG|LTR%id96.034-len353|Score=590.034	94.228	4123	0.0	6287
Ntab_RT.fa_ID11454_domain-structure:gRT.gRH|Score=200.0	Ntab.fa_ID92297_domain-structure:gRT.gRH|Score=200.0	100.000	940	0.0	1736
Ntab_RT.fa_ID11457_domain-structure:GAG.PRo.gRT.gRH.aRH.INT|LTR%id92.857-len658|Score=752.857	Ntab.fa_ID92315_domain-structure:GAG.PRo.gRT.gRH.aRH.INT|LTR%id92.857-len658|Score=752.857	100.000	10927	0.0	20179
Ntab_RT.fa_ID11458_domain-structure:GAG.PRo.gRT.gRH.INT|LTR%id90.968-len620|Score=584.968	Ntab.fa_ID92307_domain-structure:GAG.PRo.gRT.gRH.INT|LTR%id88.544-len1257|Score=582.544	100.000	8878	0.0	16395
Ntab_RT.fa_ID11459_domain-structure:GAG.gRT.gRH|LTR%id93.511-len863|Score=465.51099999999997	Ntab.fa_ID92316_domain-structure:GAG.gRT.gRH|LTR%id93.563-len870|Score=465.563	100.000	6840	0.0	12632
Ntab_RT.fa_ID11455_domain-structure:gRT.gRH|Score=237.0	Ntab.fa_ID92311_domain-structure:gRT.gRH|Score=237.0	100.000	1189	0.0	2196
Ntab_RT.fa_ID11460_domain-structure:GAG.INT.gRT|Score=322.0	Ntab.fa_ID92318_domain-structure:GAG.INT.gRT|Score=295.0	100.000	3608	0.0	6663
Ntab_RT.fa_ID11462_domain-structure:GAG.PRo.gRT.gRH.INT|LTR%id95.863-len556|Score=615.863	Ntab.fa_ID92340_domain-structure:GAG.PRo.gRT.gRH.INT|LTR%id95.863-len556|Score=615.863	100.000	10673	0.0	19706
Ntab_RT.fa_ID11463_domain-structure:GAG.PRo.gRT.gRH.INT|Score=560.0	Ntab.fa_ID22808_domain-structure:GAG.PRo.gRT.gRH.INT|LTR%id93.151-len365|Score=642.151	92.765	4713	0.0	6796
Ntab_RT.fa_ID11464_domain-structure:GAG.PRo.gRT.gRH.INT|LTR%id87.661-len543|Score=647.6610000000001	Ntab.fa_ID92356_domain-structure:GAG.PRo.gRT.gRH.INT|Score=560.0	100.000	3672	0.0	6782
Ntab_RT.fa_ID11465_domain-structure:GAG.INT.gRT|LTR%id89.384-len292|Score=336.384	Ntab.fa_ID92380_domain-structure:GAG.INT.gRT|LTR%id88.0-len325|Score=335.0	100.000	3557	0.0	6569
Ntab_RT.fa_ID11466_domain-structure:GAG.INT.gRT.gRH|LTR%id92.641-len231|Score=466.641	Ntab.fa_ID92379_domain-structure:GAG.INT.gRT.gRH|LTR%id86.842-len494|Score=460.842	100.000	5835	0.0	10776
Ntab_RT.fa_ID11468_domain-structure:gRT.INT.gRT|Score=172.0	Ntab.fa_ID92397_domain-structure:gRT.INT.gRT|Score=172.0	100.000	549	0.0	1007
Ntab_RT.fa_ID11470_domain-structure:gRT|Score=102.0	Ntab.fa_ID92402_domain-structure:gRT.gRH.aRH.INT|LTR%id90.556-len720|Score=606.556	100.000	305	2.40e-159	564
Ntab_RT.fa_ID11469_domain-structure:gRT.gRH.aRH.INT|LTR%id89.619-len289|Score=605.619	Ntab.fa_ID92402_domain-structure:gRT.gRH.aRH.INT|LTR%id90.556-len720|Score=606.556	100.000	14290	0.0	26389
Ntab_RT.fa_ID11472_domain-structure:gRT.gRH|Score=262.0	Ntab.fa_ID92423_domain-structure:gRT.gRH|Score=262.0	100.000	1277	0.0	2359
Ntab_RT.fa_ID11474_domain-structure:GAG.INT.gRT|Score=233.0	Ntab.fa_ID92430_domain-structure:GAG.INT.gRT|Score=233.0	100.000	3134	0.0	5788
Ntab_RT.fa_ID11477_domain-structure:GAG.PRo.gRT|Score=266.0	Ntab.fa_ID92434_domain-structure:GAG.PRo.gRT|Score=266.0	100.000	1338	0.0	2471
Ntab_RT.fa_ID11475_domain-structure:gRT.gRH.aRH|Score=409.0	Ntab.fa_ID92432_domain-structure:gRT.gRH.aRH|Score=409.0	100.000	1616	0.0	2985
Ntab_RT.fa_ID11480_domain-structure:gRT.gRH.INT|LTR%id93.695-len571|Score=497.695	Ntab.fa_ID92436_domain-structure:gRT.gRH.INT|LTR%id90.023-len862|Score=494.023	100.000	7601	0.0	14037
Ntab_RT.fa_ID11478_domain-structure:gRT.gRH.aRH.INT|Score=506.0	Ntab.fa_ID92440_domain-structure:gRT.gRH.aRH.INT|Score=506.0	100.000	2431	0.0	4490
Ntab_RT.fa_ID11479_domain-structure:GAG.INT.gRT.gRH|Score=350.0	Ntab.fa_ID92441_domain-structure:GAG.INT.gRT.gRH|Score=350.0	100.000	3724	0.0	6878
Ntab_RT.fa_ID11481_domain-structure:PRo.gRT.gRH.aRH.INT|Score=607.0	Ntab.fa_ID92453_domain-structure:PRo.gRT.gRH.aRH.INT|Score=607.0	100.000	4022	0.0	7428
Ntab_RT.fa_ID11482_domain-structure:GAG.PRo.gRT.gRH.aRH.INT|LTR%id95.365-len561|Score=778.365	Ntab.fa_ID92454_domain-structure:GAG.PRo.gRT.gRH.aRH.INT|LTR%id95.365-len561|Score=778.365	100.000	11056	0.0	20413
Ntab_RT.fa_ID11484_domain-structure:GAG.PRo.gRT.gRH.aRH.INT|Score=603.0	Ntab.fa_ID92455_domain-structure:GAG.PRo.gRT.gRH.aRH.INT|Score=603.0	100.000	5815	0.0	10739
Ntab_RT.fa_ID11483_domain-structure:GAG.PRo.gRT.gRH.INT|Score=539.0	Ntab.fa_ID92456_domain-structure:GAG.PRo.gRT.gRH.INT|LTR%id89.545-len440|Score=628.545	100.000	3658	0.0	6756
Ntab_RT.fa_ID11485_domain-structure:PRo.gRT|Score=213.0	Ntab.fa_ID92472_domain-structure:PRo.gRT|Score=213.0	100.000	1921	0.0	3548
Ntab_RT.fa_ID11487_domain-structure:GAG.INT.gRT.gRH|LTR%id93.249-len237|Score=510.249	Ntab.fa_ID92477_domain-structure:GAG.INT.gRT.gRH|LTR%id87.052-len363|Score=504.052	100.000	5497	0.0	10152
Ntab_RT.fa_ID11488_domain-structure:gRT.gRH|Score=283.0	Ntab.fa_ID92504_domain-structure:gRT.gRH|Score=283.0	100.000	1206	0.0	2228
Ntab_RT.fa_ID11490_domain-structure:GAG.INT.gRT.gRH|LTR%id92.275-len233|Score=484.275	Ntab.fa_ID92507_domain-structure:INT.gRT.gRH|LTR%id88.451-len381|Score=411.451	100.000	5424	0.0	10017
Ntab_RT.fa_ID11491_domain-structure:gRT.gRH|Score=315.0	Ntab.fa_ID92508_domain-structure:gRT.gRH|Score=315.0	100.000	1308	0.0	2416
Ntab_RT.fa_ID11494_domain-structure:gRT.gRH|Score=280.0	Ntab.fa_ID92547_domain-structure:gRT.gRH|Score=280.0	100.000	1092	0.0	2017
Ntab_RT.fa_ID11495_domain-structure:GAG.INT.gRT.gRH|LTR%id92.308-len273|Score=531.308	Ntab.fa_ID92550_domain-structure:GAG.INT.gRT.gRH|LTR%id90.423-len355|Score=529.423	100.000	4739	0.0	8752
Ntab_RT.fa_ID11496_domain-structure:GAG.PRo.gRT.gRH.aRH.INT|Score=662.0	Ntab.fa_ID92549_domain-structure:PRo.gRT.gRH.aRH.INT|LTR%id92.0-len125|Score=803.0	100.000	5653	0.0	10436
Ntab_RT.fa_ID11497_domain-structure:GAG.PRo.gRT.gRH.INT|LTR%id96.429-len224|Score=529.429	Ntab.fa_ID92552_domain-structure:GAG.PRo.gRT.gRH.INT|Score=535.0	100.000	3619	0.0	6684
Ntab_RT.fa_ID11499_domain-structure:gRT.gRH.INT|Score=326.0	Ntab.fa_ID92558_domain-structure:gRT.gRH.INT|Score=326.0	100.000	1775	0.0	3278
Ntab_RT.fa_ID11500_domain-structure:GAG.PRo.gRT|LTR%id88.985-len581|Score=254.985	Ntab.fa_ID92559_domain-structure:GAG.PRo.gRT|LTR%id88.836-len1057|Score=254.836	100.000	8925	0.0	16482
Ntab_RT.fa_ID11501_domain-structure:PRo.gRT.gRH.aRH.INT|LTR%id89.895-len287|Score=641.895	Ntab.fa_ID92567_domain-structure:PRo.gRT.gRH.aRH.INT|LTR%id86.778-len658|Score=638.778	100.000	10925	0.0	20175
Ntab_RT.fa_ID11502_domain-structure:gRT.gRH.INT|LTR%id95.973-len596|Score=501.973	Ntab.fa_ID92585_domain-structure:gRT.gRH.INT|LTR%id96.072-len611|Score=502.072	100.000	4527	0.0	8360
Ntab_RT.fa_ID11503_domain-structure:gRT.gRH.INT|LTR%id87.05-len278|Score=466.05	Ntab.fa_ID92592_domain-structure:gRT.gRH.INT|LTR%id87.069-len348|Score=466.069	100.000	3707	0.0	6846
Ntab_RT.fa_ID11504_domain-structure:GAG.INT.gRT.gRH|LTR%id90.179-len224|Score=428.179	Ntab.fa_ID92605_domain-structure:GAG.INT.gRT.gRH|LTR%id84.928-len345|Score=422.928	100.000	2187	0.0	4039
Ntab_RT.fa_ID11505_domain-structure:GAG.PRo.gRT.gRH.aRH.INT|Score=546.0	Ntab.fa_ID92611_domain-structure:GAG.PRo.gRT.gRH.aRH.INT|Score=546.0	100.000	4363	0.0	8058
Ntab_RT.fa_ID11506_domain-structure:GAG.INT.gRT.gRH|LTR%id94.2-len431|Score=502.2	Ntab.fa_ID92624_domain-structure:GAG.INT.gRT.gRH|LTR%id93.319-len479|Score=501.319	100.000	5484	0.0	10128
Ntab_RT.fa_ID11507_domain-structure:GAG.PRo.gRT.gRH.aRH.INT|LTR%id90.347-len663|Score=726.347	Ntab.fa_ID24118_domain-structure:GAG.PRo.gRT.gRH.aRH.INT|LTR%id89.602-len654|Score=721.602	85.902	9803	0.0	10338
Ntab_RT.fa_ID11508_domain-structure:GAG.INT.gRT.gRH|LTR%id93.458-len214|Score=478.45799999999997	Ntab.fa_ID92632_domain-structure:GAG.INT.gRT.gRH|LTR%id93.488-len215|Score=478.488	100.000	4813	0.0	8889
Ntab_RT.fa_ID11509_domain-structure:gRT.gRH|Score=301.0	Ntab.fa_ID92655_domain-structure:gRT.gRH|Score=301.0	100.000	1255	0.0	2318
Ntab_RT.fa_ID11511_domain-structure:GAG.PRo.gRT|Score=188.0	Ntab.fa_ID92664_domain-structure:GAG.PRo.gRT|Score=188.0	100.000	1085	0.0	2004
Ntab_RT.fa_ID11513_domain-structure:GAG.INT.gRT.gRH|LTR%id91.967-len610|Score=477.967	Ntab.fa_ID92679_domain-structure:GAG.INT.gRT.gRH|LTR%id91.967-len610|Score=477.967	100.000	5298	0.0	9784
Ntab_RT.fa_ID11514_domain-structure:PRo.gRT.gRH.INT|LTR%id92.609-len230|Score=357.609	Ntab.fa_ID92680_domain-structure:PRo.gRT.gRH.INT|LTR%id91.858-len393|Score=356.858	100.000	7682	0.0	14187
Ntab_RT.fa_ID11515_domain-structure:gRT.gRH.aRH.INT|Score=474.0	Ntab.fa_ID92684_domain-structure:gRT.gRH.aRH.INT|Score=474.0	100.000	2471	0.0	4564
Ntab_RT.fa_ID11516_domain-structure:GAG.PRo.gRT.gRH.aRH.INT|LTR%id89.474-len703|Score=810.474	Ntab.fa_ID92707_domain-structure:GAG.PRo.gRT.gRH.aRH.INT|LTR%id89.474-len703|Score=810.474	100.000	10925	0.0	20168
Ntab_RT.fa_ID11517_domain-structure:gRT|Score=146.0	Ntab.fa_ID92713_domain-structure:gRT|Score=146.0	100.000	623	0.0	1151
Ntab_RT.fa_ID11519_domain-structure:GAG.INT.gRT.gRH|LTR%id95.178-len871|Score=524.178	Ntab.fa_ID92715_domain-structure:GAG.INT.gRT.gRH|LTR%id94.36-len922|Score=523.36	100.000	7578	0.0	13991
Ntab_RT.fa_ID11520_domain-structure:GAG.PRo.gRT.gRH.INT|LTR%id91.19-len647|Score=681.19	Ntab.fa_ID92727_domain-structure:GAG.PRo.gRT.gRH.INT|LTR%id91.271-len653|Score=681.271	100.000	5782	0.0	10678
Ntab_RT.fa_ID11521_domain-structure:GAG.PRo.gRT.gRH.INT|LTR%id91.176-len646|Score=655.176	Ntab.fa_ID92732_domain-structure:GAG.PRo.gRT.gRH.INT|LTR%id91.063-len649|Score=655.063	100.000	8380	0.0	15476
Ntab_RT.fa_ID11523_domain-structure:GAG.gRT.gRH.aRH.INT|Score=558.0	Ntab.fa_ID92763_domain-structure:GAG.gRT.gRH.aRH.INT|LTR%id92.929-len198|Score=650.929	100.000	3152	0.0	5818
Ntab_RT.fa_ID11522_domain-structure:GAG.INT.gRT.gRH|LTR%id94.781-len709|Score=514.781	Ntab.fa_ID92761_domain-structure:GAG.INT.gRT.gRH|LTR%id93.501-len877|Score=513.501	100.000	8366	0.0	15446
Ntab_RT.fa_ID11524_domain-structure:GAG.INT.gRT.gRH|LTR%id93.893-len262|Score=536.893	Ntab.fa_ID92780_domain-structure:GAG.INT.gRT.gRH|LTR%id93.916-len263|Score=536.9159999999999	100.000	5266	0.0	9725
Ntab_RT.fa_ID11525_domain-structure:GAG.PRo.gRT.gRH.INT|LTR%id89.354-len573|Score=639.354	Ntab.fa_ID92783_domain-structure:GAG.PRo.gRT.gRH.INT|LTR%id87.298-len803|Score=637.298	100.000	7752	0.0	14316
Ntab_RT.fa_ID11527_domain-structure:GAG.PRo.gRT.gRH.INT|LTR%id97.887-len284|Score=676.887	Ntab.fa_ID92791_domain-structure:GAG.PRo.gRT.gRH.INT|LTR%id96.581-len351|Score=675.581	100.000	5631	0.0	10399
Ntab_RT.fa_ID11526_domain-structure:GAG.PRo.gRT.gRH.INT|LTR%id97.522-len928|Score=662.522	Ntab.fa_ID92788_domain-structure:GAG.PRo.gRT.gRH.INT|LTR%id97.522-len928|Score=662.522	100.000	7608	0.0	14050
Ntab_RT.fa_ID11528_domain-structure:GAG.INT.gRT.gRH|LTR%id96.341-len410|Score=480.341	Ntab.fa_ID92792_domain-structure:GAG.INT.gRT.gRH|LTR%id96.437-len421|Score=480.437	100.000	4177	0.0	7644
Ntab_RT.fa_ID11529_domain-structure:GAG.PRo.gRT|Score=324.0	Ntab.fa_ID92802_domain-structure:GAG.PRo.gRT|Score=324.0	100.000	2120	0.0	3916
Ntab_RT.fa_ID11531_domain-structure:gRT.gRH|Score=169.0	Ntab.fa_ID92810_domain-structure:gRT.gRH|Score=169.0	100.000	744	0.0	1375
Ntab_RT.fa_ID11533_domain-structure:GAG.PRo.gRT.gRH.INT|LTR%id94.466-len253|Score=741.466	Ntab.fa_ID92815_domain-structure:GAG.PRo.gRT.gRH.INT|LTR%id93.046-len417|Score=740.046	100.000	10465	0.0	19326
Ntab_RT.fa_ID11534_domain-structure:GAG.INT.gRT|Score=376.0	Ntab.fa_ID92812_domain-structure:GAG.INT.gRT|Score=376.0	100.000	2765	0.0	5107
Ntab_RT.fa_ID11536_domain-structure:PRo.gRT.gRH.INT|Score=526.0	Ntab.fa_ID92813_domain-structure:PRo.gRT.gRH.INT|Score=526.0	100.000	4053	0.0	7485
Ntab_RT.fa_ID11537_domain-structure:GAG.PRo.gRT.gRH.aRH.INT|LTR%id93.528-len309|Score=799.528	Ntab.fa_ID92848_domain-structure:GAG.PRo.gRT.gRH.aRH.INT|LTR%id93.769-len321|Score=799.769	100.000	11446	0.0	21137
Ntab_RT.fa_ID11538_domain-structure:INT.gRT|Score=281.0	Ntab.fa_ID92889_domain-structure:INT.gRT|Score=336.0	100.000	1259	0.0	2326
Ntab_RT.fa_ID11541_domain-structure:gRT.gRH|Score=257.0	Ntab.fa_ID92893_domain-structure:gRT.gRH|Score=257.0	100.000	1147	0.0	2119
Ntab_RT.fa_ID11547_domain-structure:GAG.PRo.gRT.gRH.aRH.INT|LTR%id92.5-len600|Score=657.5	Ntab.fa_ID92894_domain-structure:GAG.PRo.gRT.gRH.aRH.INT|LTR%id92.5-len600|Score=657.5	100.000	11503	0.0	21243
Ntab_RT.fa_ID11544_domain-structure:gRT.gRH|Score=259.0	Ntab.fa_ID92897_domain-structure:gRT.gRH|Score=259.0	100.000	1184	0.0	2187
Ntab_RT.fa_ID11545_domain-structure:gRT.gRH|Score=267.0	Ntab.fa_ID92896_domain-structure:gRT.gRH|Score=267.0	100.000	1055	0.0	1949
Ntab_RT.fa_ID11548_domain-structure:GAG.PRo.gRT.gRH.aRH.INT|LTR%id93.772-len578|Score=742.772	Ntab.fa_ID92905_domain-structure:GAG.PRo.gRT.gRH.aRH.INT|LTR%id90.502-len737|Score=739.502	100.000	11111	0.0	20519
Ntab_RT.fa_ID11549_domain-structure:GAG.PRo.gRT.gRH.aRH|Score=519.0	Ntab.fa_ID92913_domain-structure:GAG.PRo.gRT.gRH.aRH|Score=519.0	100.000	3239	0.0	5982
Ntab_RT.fa_ID11550_domain-structure:GAG.PRo.gRT.gRH.INT|LTR%id89.787-len470|Score=649.787	Ntab.fa_ID92928_domain-structure:GAG.PRo.gRT.gRH.INT|LTR%id87.246-len1082|Score=647.246	100.000	8494	0.0	15682
Ntab_RT.fa_ID11551_domain-structure:PRo.gRT.gRH.INT|Score=471.0	Ntab.fa_ID92936_domain-structure:PRo.gRT.gRH.INT|Score=471.0	100.000	2921	0.0	5395
Ntab_RT.fa_ID11552_domain-structure:GAG.INT.gRT.gRH|LTR%id91.502-len659|Score=518.502	Ntab.fa_ID92973_domain-structure:GAG.INT.gRT.gRH|LTR%id91.502-len659|Score=518.502	100.000	9845	0.0	18181
Ntab_RT.fa_ID11553_domain-structure:GAG.PRo.gRT.gRH.INT|LTR%id91.683-len505|Score=635.683	Ntab.fa_ID165250_domain-structure:GAG.PRo.gRT.gRH.INT|LTR%id86.571-len350|Score=628.571	87.727	11961	0.0	13743
Ntab_RT.fa_ID11554_domain-structure:GAG.INT.gRT|Score=295.0	Ntab.fa_ID92999_domain-structure:GAG.INT.gRT.gRH|LTR%id94.133-len375|Score=561.133	100.000	3164	0.0	5840
Ntab_RT.fa_ID11556_domain-structure:GAG.PRo.gRT.gRH.INT|LTR%id94.894-len705|Score=628.894	Ntab.fa_ID93026_domain-structure:GAG.PRo.gRT.gRH.INT|LTR%id94.894-len705|Score=628.894	100.000	10212	0.0	18859
Ntab_RT.fa_ID11557_domain-structure:GAG.INT.gRT.gRH|LTR%id93.114-len334|Score=499.11400000000003	Ntab.fa_ID93041_domain-structure:GAG.INT.gRT.gRH|LTR%id93.035-len201|Score=499.03499999999997	100.000	4642	0.0	8573
Ntab_RT.fa_ID11558_domain-structure:gRT.gRH|Score=147.0	Ntab.fa_ID93052_domain-structure:gRT.gRH|Score=147.0	100.000	708	0.0	1308
Ntab_RT.fa_ID11561_domain-structure:gRT.gRH.INT|Score=283.0	Ntab.fa_ID93058_domain-structure:gRT.gRH.INT|Score=283.0	100.000	1701	0.0	3142
Ntab_RT.fa_ID11562_domain-structure:PRo.gRT.gRH|LTR%id88.293-len709|Score=421.293	Ntab.fa_ID93066_domain-structure:PRo.gRT.gRH|LTR%id88.293-len709|Score=421.293	100.000	4326	0.0	7989
Ntab_RT.fa_ID11563_domain-structure:INT.gRT.gRH|LTR%id93.502-len277|Score=367.502	Ntab.fa_ID93070_domain-structure:INT.gRT.gRH|LTR%id93.502-len277|Score=367.502	100.000	6867	0.0	12682
Ntab_RT.fa_ID11564_domain-structure:GAG.PRo.gRT.gRH.INT|LTR%id91.603-len262|Score=674.603	Ntab.fa_ID93080_domain-structure:GAG.PRo.gRT.gRH.INT.gRH|Score=688.0	100.000	4855	0.0	8966
Ntab_RT.fa_ID11565_domain-structure:PRo.gRT.gRH.INT|LTR%id90.287-len453|Score=577.287	Ntab.fa_ID93083_domain-structure:PRo.gRT.gRH.INT|LTR%id82.088-len1178|Score=569.088	100.000	7682	0.0	14187
Ntab_RT.fa_ID11566_domain-structure:gRT.gRH.INT|LTR%id90.578-len796|Score=468.578	Ntab.fa_ID93082_domain-structure:gRT.gRH.INT|LTR%id90.613-len799|Score=468.613	100.000	4299	0.0	7939
Ntab_RT.fa_ID11567_domain-structure:GAG.INT.gRT.gRH|LTR%id93.574-len249|Score=441.574	Ntab.fa_ID93101_domain-structure:GAG.INT.gRT.gRH|LTR%id93.574-len249|Score=441.574	100.000	5248	0.0	9692
Ntab_RT.fa_ID11568_domain-structure:GAG.gRT.gRH.INT|LTR%id90.728-len453|Score=574.728	Ntab.fa_ID93115_domain-structure:GAG.gRT.gRH.INT|LTR%id90.769-len455|Score=574.769	100.000	8385	0.0	15485
Ntab_RT.fa_ID11570_domain-structure:gRT.gRH|Score=217.0	Ntab.fa_ID93143_domain-structure:gRT.gRH|Score=217.0	100.000	929	0.0	1716
Ntab_RT.fa_ID11571_domain-structure:gRT.gRH.aRH|LTR%id89.583-len480|Score=490.58299999999997	Ntab.fa_ID93140_domain-structure:gRT.gRH.aRH|LTR%id89.207-len593|Score=490.207	100.000	7649	0.0	14126
Ntab_RT.fa_ID11569_domain-structure:GAG.PRo.gRT.gRH.aRH.INT|LTR%id95.659-len668|Score=761.659	Ntab.fa_ID93141_domain-structure:GAG.PRo.gRT.gRH.aRH.INT|LTR%id95.659-len668|Score=761.659	100.000	11200	0.0	20683
Ntab_RT.fa_ID11572_domain-structure:GAG.PRo.gRT.gRH.INT|LTR%id92.939-len1402|Score=633.939	Ntab.fa_ID93155_domain-structure:GAG.PRo.gRT.gRH.INT|LTR%id91.774-len3586|Score=632.774	100.000	9351	0.0	17269
Ntab_RT.fa_ID11573_domain-structure:GAG.PRo.gRT.gRH.aRH.INT|Score=608.0	Ntab.fa_ID93170_domain-structure:GAG.PRo.gRT.gRH.aRH.INT|Score=608.0	100.000	4348	0.0	8030
Ntab_RT.fa_ID11574_domain-structure:GAG.PRo.gRT.gRH|Score=280.0	Ntab.fa_ID93189_domain-structure:GAG.PRo.gRT.gRH|Score=280.0	100.000	3085	0.0	5698
Ntab_RT.fa_ID11575_domain-structure:GAG.INT.gRT|Score=325.0	Ntab.fa_ID93187_domain-structure:GAG.INT.gRT|Score=325.0	100.000	2606	0.0	4813
Ntab_RT.fa_ID11577_domain-structure:GAG.PRo.gRT.gRH.INT|LTR%id93.484-len399|Score=684.484	Ntab.fa_ID93188_domain-structure:GAG.PRo.gRT.gRH.INT|LTR%id93.186-len543|Score=684.186	100.000	8350	0.0	15420
Ntab_RT.fa_ID11578_domain-structure:GAG.PRo.gRT.gRH.INT|LTR%id96.059-len406|Score=584.059	Ntab.fa_ID93200_domain-structure:GAG.PRo.gRT.gRH.INT|LTR%id96.078-len408|Score=584.078	100.000	5350	0.0	9880
Ntab_RT.fa_ID11579_domain-structure:GAG.PRo.gRT.gRH.INT|LTR%id92.868-len645|Score=661.8679999999999	Ntab.fa_ID93209_domain-structure:GAG.PRo.gRT.gRH.INT|LTR%id91.678-len769|Score=643.678	100.000	6825	0.0	12604
Ntab_RT.fa_ID11582_domain-structure:gRT.gRH|Score=172.0	Ntab.fa_ID93235_domain-structure:gRT.gRH|Score=172.0	100.000	935	0.0	1727
Ntab_RT.fa_ID11584_domain-structure:GAG.INT.gRT|Score=291.0	Ntab.fa_ID93232_domain-structure:GAG.INT.gRT|Score=291.0	100.000	3132	0.0	5784
Ntab_RT.fa_ID11585_domain-structure:GAG.PRo.gRT.gRH.INT|LTR%id90.2-len551|Score=584.2	Ntab.fa_ID93246_domain-structure:GAG.PRo.gRT.gRH.INT|LTR%id89.962-len787|Score=583.962	100.000	8497	0.0	15692
Ntab_RT.fa_ID11586_domain-structure:GAG.PRo.gRT.gRH.INT|LTR%id88.946-len389|Score=578.946	Ntab.fa_ID93254_domain-structure:GAG.PRo.gRT.gRH.INT|LTR%id85.813-len1586|Score=481.813	100.000	7751	0.0	14314
Ntab_RT.fa_ID11587_domain-structure:GAG.PRo.gRT.gRH|Score=532.0	Ntab.fa_ID93256_domain-structure:GAG.PRo.gRT.gRH|Score=532.0	100.000	3578	0.0	6608
Ntab_RT.fa_ID11588_domain-structure:GAG.PRo.gRT.gRH.INT|LTR%id93.258-len1157|Score=686.258	Ntab.fa_ID93259_domain-structure:GAG.PRo.gRT.gRH.INT|LTR%id93.258-len1157|Score=686.258	100.000	8184	0.0	15110
Ntab_RT.fa_ID11589_domain-structure:GAG.PRo.gRT|LTR%id88.398-len543|Score=377.398	Ntab.fa_ID93283_domain-structure:GAG.PRo.gRT|LTR%id86.645-len906|Score=375.645	100.000	7836	0.0	14471
Ntab_RT.fa_ID11590_domain-structure:GAG.PRo.gRT.gRH.aRH.INT|LTR%id94.468-len470|Score=763.468	Ntab.fa_ID93299_domain-structure:GAG.PRo.gRT.gRH.aRH.INT|LTR%id93.344-len601|Score=762.344	100.000	11224	0.0	20727
Ntab_RT.fa_ID11591_domain-structure:GAG.INT.gRT.gRH|LTR%id95.585-len521|Score=432.585	Ntab.fa_ID93301_domain-structure:GAG.INT.gRT.gRH|LTR%id95.585-len521|Score=432.585	100.000	7598	0.0	14024
Ntab_RT.fa_ID11592_domain-structure:PRo.gRT.gRH.INT|LTR%id91.729-len665|Score=535.729	Ntab.fa_ID93315_domain-structure:PRo.gRT.gRH.INT|LTR%id91.606-len691|Score=535.606	100.000	8051	0.0	14868
Ntab_RT.fa_ID11594_domain-structure:GAG.INT.gRT|Score=345.0	Ntab.fa_ID93320_domain-structure:GAG.INT.gRT|Score=345.0	100.000	3497	0.0	6458
Ntab_RT.fa_ID11595_domain-structure:PRo.gRT.gRH.INT|LTR%id88.667-len750|Score=511.66700000000003	Ntab.fa_ID93322_domain-structure:gRT.gRH.INT|LTR%id84.173-len1112|Score=489.173	100.000	5240	0.0	9677
Ntab_RT.fa_ID11596_domain-structure:gRT.gRH.aRH.INT|LTR%id91.248-len617|Score=446.248	Ntab.fa_ID93332_domain-structure:gRT.gRH.aRH.INT|Score=387.0	100.000	2344	0.0	4329
Ntab_RT.fa_ID11598_domain-structure:GAG.INT.gRT|Score=373.0	Ntab.fa_ID93331_domain-structure:GAG.INT.gRT|Score=373.0	100.000	3488	0.0	6431
Ntab_RT.fa_ID11599_domain-structure:PRo.gRT.gRH.INT|LTR%id90.457-len503|Score=435.457	Ntab.fa_ID93348_domain-structure:PRo.gRT.gRH.INT|LTR%id88.571-len805|Score=433.571	100.000	11805	0.0	21800
Ntab_RT.fa_ID11600_domain-structure:gRT.gRH.INT|LTR%id91.228-len228|Score=366.228	Ntab.fa_ID93368_domain-structure:gRT.gRH.INT|LTR%id87.879-len297|Score=362.879	100.000	5524	0.0	10202
Ntab_RT.fa_ID11601_domain-structure:PRo.gRT.aRH.INT|Score=427.0	Ntab.fa_ID93379_domain-structure:PRo.gRT.aRH.INT|Score=427.0	100.000	3523	0.0	6503
Ntab_RT.fa_ID11602_domain-structure:PRo.gRT.gRH.aRH.INT|LTR%id90.81-len457|Score=537.81	Ntab.fa_ID93384_domain-structure:PRo.gRT.gRH.aRH.INT|LTR%id90.81-len457|Score=625.81	100.000	9797	0.0	18089
Ntab_RT.fa_ID11603_domain-structure:gRT.gRH.INT|LTR%id89.583-len336|Score=368.58299999999997	Ntab.fa_ID26044_domain-structure:GAG.PRo.gRT.gRH.INT|LTR%id88.293-len820|Score=549.293	86.309	5953	0.0	6375
Ntab_RT.fa_ID11604_domain-structure:PRo.gRT.gRH.INT|LTR%id94.079-len304|Score=538.079	Ntab.fa_ID93408_domain-structure:PRo.gRT.gRH.INT|LTR%id94.098-len305|Score=404.098	100.000	5670	0.0	10471
Ntab_RT.fa_ID11605_domain-structure:gRT.gRH.aRH.INT|Score=414.0	Ntab.fa_ID93419_domain-structure:gRT.gRH.aRH.INT|Score=414.0	100.000	2412	0.0	4455
Ntab_RT.fa_ID11608_domain-structure:GAG.INT.gRT|Score=263.0	Ntab.fa_ID93411_domain-structure:GAG.INT.gRT|Score=263.0	100.000	2661	0.0	4915
Ntab_RT.fa_ID11609_domain-structure:GAG.INT.gRT|LTR%id95.477-len199|Score=400.477	Ntab.fa_ID93430_domain-structure:GAG.INT.gRT|LTR%id86.227-len697|Score=391.227	100.000	3887	0.0	7179
Ntab_RT.fa_ID11610_domain-structure:PRo.gRT.gRH.aRH.INT|LTR%id90.909-len110|Score=648.909	Ntab.fa_ID93441_domain-structure:PRo.gRT.gRH.aRH.INT|LTR%id88.433-len268|Score=646.433	100.000	9867	0.0	18222
Ntab_RT.fa_ID11611_domain-structure:PRo.gRT|Score=105.0	Ntab.fa_ID27715_domain-structure:GAG.PRo.gRT.gRH.INT|Score=592.0	93.626	706	0.0	1051
Ntab_RT.fa_ID11612_domain-structure:PRo.gRT.gRH.aRH.INT|LTR%id94.315-len686|Score=602.315	Ntab.fa_ID93459_domain-structure:PRo.gRT.gRH.aRH.INT|LTR%id94.315-len686|Score=602.315	100.000	11498	0.0	21233
Ntab_RT.fa_ID11613_domain-structure:gRT.gRH|Score=247.0	Ntab.fa_ID93485_domain-structure:gRT.gRH|Score=247.0	100.000	1152	0.0	2128
Ntab_RT.fa_ID11615_domain-structure:GAG.PRo.gRT.gRH.INT|LTR%id95.779-len687|Score=585.779	Ntab.fa_ID13767_domain-structure:GAG.PRo.gRT.gRH.INT|LTR%id92.122-len2196|Score=683.122	93.235	6726	0.0	9845
Ntab_RT.fa_ID11616_domain-structure:GAG.PRo.gRT.gRH.INT|LTR%id96.707-len334|Score=667.707	Ntab.fa_ID93504_domain-structure:GAG.PRo.gRT.gRH.INT|LTR%id96.765-len340|Score=667.765	100.000	9016	0.0	16646
Ntab_RT.fa_ID11617_domain-structure:GAG.PRo.gRT.gRH.INT|LTR%id92.228-len2020|Score=609.228	Ntab.fa_ID93515_domain-structure:GAG.PRo.gRT.gRH.INT|LTR%id92.228-len2020|Score=609.228	100.000	9369	0.0	17302
Ntab_RT.fa_ID11618_domain-structure:GAG.PRo.gRT.gRH.INT|LTR%id89.6-len625|Score=594.6	Ntab.fa_ID93540_domain-structure:GAG.PRo.gRT.gRH.INT|LTR%id89.16-len655|Score=594.16	100.000	10426	0.0	19254
Ntab_RT.fa_ID11620_domain-structure:GAG.PRo.gRT.gRH.aRH.INT|Score=461.0	Ntab.fa_ID93556_domain-structure:GAG.PRo.gRT.gRH.aRH.INT|Score=461.0	100.000	4293	0.0	7928
Ntab_RT.fa_ID11619_domain-structure:INT.gRT|LTR%id94.66-len206|Score=353.65999999999997	Ntab.fa_ID93560_domain-structure:INT.gRT|LTR%id91.456-len316|Score=350.456	100.000	7718	0.0	14253
Ntab_RT.fa_ID11621_domain-structure:GAG.INT.gRT.gRH|LTR%id95.238-len294|Score=519.238	Ntab.fa_ID93572_domain-structure:GAG.INT.gRT.gRH|LTR%id95.254-len295|Score=519.254	100.000	5412	0.0	9995
Ntab_RT.fa_ID11622_domain-structure:gRT.gRH.aRH.INT|Score=455.0	Ntab.fa_ID93581_domain-structure:gRT.gRH.aRH.INT|Score=455.0	100.000	2231	0.0	4120
Ntab_RT.fa_ID11625_domain-structure:PRo.gRT.gRH|LTR%id90.833-len240|Score=460.83299999999997	Ntab.fa_ID93586_domain-structure:PRo.gRT.gRH|LTR%id90.688-len247|Score=460.688	100.000	7794	0.0	14393
Ntab_RT.fa_ID11624_domain-structure:gRT|Score=175.0	Ntab.fa_ID93585_domain-structure:gRT|Score=175.0	100.000	524	0.0	968
Ntab_RT.fa_ID11626_domain-structure:INT.gRT.gRH|LTR%id91.136-len440|Score=394.13599999999997	Ntab.fa_ID93597_domain-structure:INT.gRT.gRH|LTR%id89.558-len565|Score=392.558	100.000	6567	0.0	12128
Ntab_RT.fa_ID11627_domain-structure:gRT.gRH|Score=104.0	Ntab.fa_ID93610_domain-structure:gRT.gRH|Score=104.0	100.000	687	0.0	1269
Ntab_RT.fa_ID11632_domain-structure:GAG.PRo.gRT.gRH.INT|Score=489.0	Ntab.fa_ID93636_domain-structure:GAG.PRo.gRT.gRH.INT|Score=489.0	100.000	4552	0.0	8407
Ntab_RT.fa_ID11630_domain-structure:gRT|Score=107.0	Ntab.fa_ID93633_domain-structure:gRT|Score=107.0	100.000	441	0.0	815
Ntab_RT.fa_ID11631_domain-structure:GAG.PRo.gRT.gRH|LTR%id90.625-len352|Score=510.625	Ntab.fa_ID93639_domain-structure:GAG.PRo.gRT.gRH|LTR%id89.312-len552|Score=489.312	100.000	7443	0.0	13745
Ntab_RT.fa_ID11633_domain-structure:PRo.gRT.gRH.aRH.INT|LTR%id93.214-len501|Score=649.2139999999999	Ntab.fa_ID93641_domain-structure:PRo.gRT.gRH.aRH.INT|LTR%id93.11-len508|Score=649.11	100.000	12284	0.0	22685
Ntab_RT.fa_ID11634_domain-structure:PRo.gRT.gRH.INT|LTR%id93.895-len344|Score=576.895	Ntab.fa_ID93668_domain-structure:PRo.gRT.gRH.INT|LTR%id88.457-len875|Score=571.457	100.000	7661	0.0	14148
Ntab_RT.fa_ID11635_domain-structure:gRT.gRH|LTR%id95.455-len198|Score=361.455	Ntab.fa_ID93692_domain-structure:gRT.gRH|LTR%id91.96-len398|Score=357.96	100.000	4806	0.0	8876
Ntab_RT.fa_ID11636_domain-structure:GAG.PRo.gRT.gRH.aRH.INT|LTR%id90.191-len367|Score=742.191	Ntab.fa_ID93694_domain-structure:GAG.PRo.gRT.gRH.aRH.INT|LTR%id90.217-len368|Score=742.217	100.000	12502	0.0	23084
Ntab_RT.fa_ID11637_domain-structure:GAG.INT.gRT.gRH|LTR%id91.223-len319|Score=480.223	Ntab.fa_ID93715_domain-structure:GAG.INT.gRT.gRH|LTR%id91.223-len319|Score=480.223	100.000	6200	0.0	11450
Ntab_RT.fa_ID11638_domain-structure:gRT.gRH|Score=261.0	Ntab.fa_ID93716_domain-structure:gRT.gRH|Score=261.0	100.000	1215	0.0	2244
Ntab_RT.fa_ID11640_domain-structure:GAG.PRo.gRT.gRH.aRH.INT|Score=575.0	Ntab.fa_ID93746_domain-structure:GAG.PRo.gRT.gRH.aRH.INT|Score=575.0	100.000	4408	0.0	8141
Ntab_RT.fa_ID11641_domain-structure:GAG.INT.gRT.gRH|LTR%id90.483-len725|Score=530.483	Ntab.fa_ID93763_domain-structure:GAG.INT.gRT.gRH|LTR%id90.186-len754|Score=530.186	100.000	10295	0.0	19012
Ntab_RT.fa_ID11642_domain-structure:GAG.PRo.gRT.gRH.aRH.INT|LTR%id92.086-len417|Score=708.086	Ntab.fa_ID93786_domain-structure:GAG.PRo.gRT.gRH.aRH.INT|LTR%id90.059-len674|Score=706.059	100.000	11203	0.0	20689
Ntab_RT.fa_ID11643_domain-structure:GAG.INT.gRT.gRH|LTR%id98.05-len359|Score=581.05	Ntab.fa_ID93790_domain-structure:GAG.INT.gRT.gRH|LTR%id98.05-len359|Score=581.05	100.000	6311	0.0	11647
Ntab_RT.fa_ID11644_domain-structure:GAG.INT.gRT.gRH|LTR%id88.849-len278|Score=479.849	Ntab.fa_ID93792_domain-structure:GAG.INT.gRT.gRH|LTR%id88.286-len350|Score=479.286	100.000	4985	0.0	9206
Ntab_RT.fa_ID11645_domain-structure:GAG.PRo.gRT.gRH.INT|Score=564.0	Ntab.fa_ID93797_domain-structure:GAG.PRo.gRT.gRH.INT|Score=417.0	100.000	5913	0.0	10920
Ntab_RT.fa_ID11646_domain-structure:PRo.gRT.gRH.INT|Score=476.0	Ntab.fa_ID93811_domain-structure:PRo.gRT.gRH.INT|Score=476.0	100.000	2661	0.0	4915
Ntab_RT.fa_ID11647_domain-structure:gRT.gRH|Score=281.0	Ntab.fa_ID93812_domain-structure:gRT.gRH|Score=281.0	100.000	1138	0.0	2102
Ntab_RT.fa_ID11649_domain-structure:GAG.PRo.gRT.gRH.INT|LTR%id91.256-len1544|Score=597.256	Ntab.fa_ID93821_domain-structure:GAG.PRo.gRT.gRH.INT|LTR%id91.256-len1544|Score=597.256	100.000	10579	0.0	19536
Ntab_RT.fa_ID11650_domain-structure:PRo.gRT.gRH.aRH.INT|LTR%id92.445-len503|Score=659.4449999999999	Ntab.fa_ID93822_domain-structure:PRo.gRT.gRH.aRH.INT|LTR%id90.909-len616|Score=657.909	100.000	10412	0.0	19228
Ntab_RT.fa_ID11648_domain-structure:PRo.gRT.gRH.INT|LTR%id92.432-len370|Score=569.432	Ntab.fa_ID93820_domain-structure:PRo.gRT.gRH.INT|LTR%id89.189-len518|Score=566.189	100.000	3750	0.0	6926
Ntab_RT.fa_ID11651_domain-structure:GAG.PRo.gRT.gRH.aRH.INT|Score=648.0	Ntab.fa_ID93826_domain-structure:GAG.PRo.gRT.gRH.aRH.INT|Score=648.0	100.000	4291	0.0	7925
Ntab_RT.fa_ID11653_domain-structure:gRT.gRH|Score=262.0	Ntab.fa_ID93829_domain-structure:gRT.gRH|Score=262.0	100.000	1127	0.0	2082
Ntab_RT.fa_ID11654_domain-structure:gRT.gRH.aRH.INT|Score=669.0	Ntab.fa_ID93831_domain-structure:gRT.gRH.aRH.INT|Score=669.0	100.000	2559	0.0	4723
Ntab_RT.fa_ID11655_domain-structure:GAG.PRo.gRT|LTR%id90.704-len355|Score=406.704	Ntab.fa_ID93841_domain-structure:GAG.PRo.gRT|LTR%id89.484-len504|Score=405.484	100.000	4275	0.0	7895
Ntab_RT.fa_ID11657_domain-structure:gRT.gRH|Score=153.0	Ntab.fa_ID93849_domain-structure:gRT.gRH|Score=201.0	100.000	724	0.0	1338
Ntab_RT.fa_ID11658_domain-structure:GAG.PRo.gRT.gRH|LTR%id92.731-len509|Score=478.731	Ntab.fa_ID93846_domain-structure:GAG.PRo.gRT.gRH|LTR%id92.773-len512|Score=435.773	100.000	4808	0.0	8879
Ntab_RT.fa_ID11659_domain-structure:gRT.gRH|Score=56.0	Ntab.fa_ID93845_domain-structure:gRT.gRH|Score=56.0	100.000	604	0.0	1116
Ntab_RT.fa_ID11660_domain-structure:GAG.PRo.gRT.gRH|LTR%id90.657-len289|Score=444.657	Ntab.fa_ID93854_domain-structure:GAG.PRo.gRT.gRH|LTR%id86.115-len641|Score=440.115	100.000	5716	0.0	10556
Ntab_RT.fa_ID11661_domain-structure:GAG.PRo.gRT.gRH.INT|Score=563.0	Ntab.fa_ID93853_domain-structure:GAG.PRo.gRT.gRH.INT|LTR%id92.308-len195|Score=655.308	100.000	4599	0.0	8493
Ntab_RT.fa_ID11662_domain-structure:GAG.INT.gRT|Score=190.0	Ntab.fa_ID93862_domain-structure:GAG.INT.gRT|Score=190.0	100.000	2413	0.0	4457
Ntab_RT.fa_ID11664_domain-structure:gRT.gRH|LTR%id93.842-len341|Score=318.842	Ntab.fa_ID93899_domain-structure:gRT.gRH|LTR%id93.86-len342|Score=318.86	100.000	5618	0.0	10375
Ntab_RT.fa_ID11666_domain-structure:gRT.gRH|Score=145.0	Ntab.fa_ID93901_domain-structure:gRT.gRH|Score=145.0	100.000	909	0.0	1679
Ntab_RT.fa_ID11667_domain-structure:gRT.gRH.INT|Score=425.0	Ntab.fa_ID93952_domain-structure:gRT.gRH.INT|Score=425.0	100.000	2281	0.0	4213
Ntab_RT.fa_ID11668_domain-structure:GAG.PRo.gRT.gRH.INT|LTR%id89.952-len209|Score=648.952	Ntab.fa_ID93968_domain-structure:GAG.PRo.gRT.gRH.INT|LTR%id88.498-len313|Score=647.498	100.000	12199	0.0	22528
Ntab_RT.fa_ID11670_domain-structure:gRT.gRH|Score=683.0	Ntab.fa_ID93980_domain-structure:gRT.gRH|Score=683.0	100.000	938	0.0	1733
Ntab_RT.fa_ID11672_domain-structure:gRT.gRH.aRH.INT|Score=418.0	Ntab.fa_ID93983_domain-structure:gRT.gRH.aRH.INT|Score=418.0	100.000	2215	0.0	4091
Ntab_RT.fa_ID11669_domain-structure:GAG.PRo.gRT.gRH.INT|LTR%id89.286-len308|Score=580.2860000000001	Ntab.fa_ID93976_domain-structure:GAG.PRo.gRT.gRH.INT|LTR%id83.089-len615|Score=574.0889999999999	100.000	8707	0.0	16079
Ntab_RT.fa_ID11674_domain-structure:PRo.gRT.gRH|LTR%id97.598-len458|Score=468.598	Ntab.fa_ID94006_domain-structure:PRo.gRT.gRH|LTR%id97.598-len458|Score=468.598	100.000	9611	0.0	17749
Ntab_RT.fa_ID11675_domain-structure:GAG.PRo.gRT.gRH.INT|LTR%id93.296-len716|Score=660.296	Ntab.fa_ID94007_domain-structure:GAG.PRo.gRT.gRH.INT|LTR%id93.296-len716|Score=660.296	100.000	7962	0.0	14704
Ntab_RT.fa_ID11676_domain-structure:PRo.gRT.gRH.aRH.INT|LTR%id95.591-len567|Score=653.591	Ntab.fa_ID94015_domain-structure:PRo.gRT.gRH.aRH.INT|LTR%id95.591-len567|Score=653.591	100.000	10495	0.0	19378
Ntab_RT.fa_ID11677_domain-structure:GAG.PRo.gRT|Score=294.0	Ntab.fa_ID94020_domain-structure:GAG.PRo.gRT|Score=294.0	100.000	2316	0.0	4277
Ntab_RT.fa_ID11679_domain-structure:GAG.PRo.gRT.gRH.INT|LTR%id88.482-len573|Score=632.482	Ntab.fa_ID94027_domain-structure:GAG.PRo.gRT.gRH.INT|LTR%id91.312-len2981|Score=635.312	100.000	8742	0.0	16144
Ntab_RT.fa_ID11680_domain-structure:INT.gRT.gRH|Score=276.0	Ntab.fa_ID94034_domain-structure:INT.gRT.gRH|Score=276.0	100.000	2332	0.0	4307
Ntab_RT.fa_ID11681_domain-structure:GAG.PRo.gRT.gRH.INT|LTR%id94.216-len536|Score=587.216	Ntab.fa_ID94036_domain-structure:GAG.PRo.gRT.gRH.INT|LTR%id93.537-len557|Score=586.537	100.000	5200	0.0	9603
Ntab_RT.fa_ID11682_domain-structure:GAG.gRT.aRH.INT|Score=417.0	Ntab.fa_ID94045_domain-structure:GAG.gRT.aRH|Score=375.0	100.000	2361	0.0	4361
Ntab_RT.fa_ID11684_domain-structure:gRT|Score=70.0	Ntab.fa_ID94047_domain-structure:gRT|Score=70.0	100.000	209	3.67e-106	387
Ntab_RT.fa_ID11685_domain-structure:GAG.PRo.gRT.gRH|LTR%id95.724-len912|Score=519.724	Ntab.fa_ID94103_domain-structure:GAG.PRo.gRT.gRH|LTR%id95.761-len920|Score=519.761	100.000	5546	0.0	10242
Ntab_RT.fa_ID11686_domain-structure:PRo.gRT.gRH.INT|LTR%id90.0-len1120|Score=553.0	Ntab.fa_ID94114_domain-structure:PRo.gRT.gRH.INT|LTR%id90.08-len1129|Score=553.08	100.000	7424	0.0	13710
Ntab_RT.fa_ID11687_domain-structure:GAG.PRo.gRT.gRH.aRH.INT|LTR%id97.361-len379|Score=790.361	Ntab.fa_ID94133_domain-structure:GAG.PRo.gRT.gRH.aRH.INT|LTR%id94.056-len572|Score=787.056	100.000	11066	0.0	20432
Ntab_RT.fa_ID11688_domain-structure:PRo.gRT.gRH|LTR%id93.516-len401|Score=471.516	Ntab.fa_ID94147_domain-structure:gRH.PRo.gRT.gRH|Score=481.0	100.000	3439	0.0	6351
Ntab_RT.fa_ID11689_domain-structure:GAG.PRo.gRT.gRH|LTR%id88.772-len285|Score=493.772	Ntab.fa_ID94158_domain-structure:GAG.PRo.gRT.gRH|LTR%id81.449-len1132|Score=512.449	100.000	7495	0.0	13841
Ntab_RT.fa_ID11690_domain-structure:GAG.PRo.gRT.gRH.INT|LTR%id91.922-len718|Score=674.922	Ntab.fa_ID94162_domain-structure:GAG.PRo.gRT.gRH.INT|LTR%id91.621-len907|Score=674.621	100.000	8707	0.0	16079
Ntab_RT.fa_ID11693_domain-structure:PRo.gRT.gRH.INT|Score=425.0	Ntab.fa_ID94167_domain-structure:PRo.gRT.gRH.INT|Score=425.0	100.000	2928	0.0	5408
Ntab_RT.fa_ID11694_domain-structure:PRo.gRT.gRH|Score=261.0	Ntab.fa_ID94173_domain-structure:PRo.gRT.gRH|Score=261.0	100.000	1706	0.0	3151
Ntab_RT.fa_ID11695_domain-structure:GAG.PRo.gRT.gRH.aRH.INT|Score=553.0	Ntab.fa_ID94174_domain-structure:gRH.GAG.PRo.gRT.gRH.aRH.INT|Score=709.0	100.000	4311	0.0	7962
Ntab_RT.fa_ID11691_domain-structure:GAG.gRT.gRH.aRH.INT|LTR%id88.664-len494|Score=644.664	Ntab.fa_ID94172_domain-structure:GAG.gRT.gRH.aRH.INT|LTR%id87.479-len583|Score=643.479	100.000	9225	0.0	17036
Ntab_RT.fa_ID11692_domain-structure:GAG.PRo.gRT.gRH|LTR%id90.771-len856|Score=540.771	Ntab.fa_ID94169_domain-structure:GAG.PRo.gRT.gRH|LTR%id90.771-len856|Score=540.771	100.000	5180	0.0	9566
Ntab_RT.fa_ID11696_domain-structure:GAG.PRo.gRT.gRH.aRH.INT|LTR%id94.098-len593|Score=714.098	Ntab.fa_ID94181_domain-structure:GAG.PRo.gRT.gRH.aRH.INT|Score=620.0	100.000	4370	0.0	8070
Ntab_RT.fa_ID11698_domain-structure:GAG.INT.gRT|Score=359.0	Ntab.fa_ID94182_domain-structure:GAG.INT.gRT|Score=359.0	100.000	2596	0.0	4795
Ntab_RT.fa_ID11699_domain-structure:GAG.PRo.gRT.gRH.aRH|LTR%id90.099-len303|Score=636.099	Ntab.fa_ID94186_domain-structure:GAG.PRo.gRT.gRH.aRH|LTR%id88.344-len489|Score=634.344	100.000	10543	0.0	19470
Ntab_RT.fa_ID11700_domain-structure:GAG.PRo.gRT.gRH.aRH.INT|LTR%id94.37-len373|Score=750.37	Ntab.fa_ID94189_domain-structure:GAG.PRo.gRT.gRH.aRH.INT|LTR%id92.194-len474|Score=748.194	100.000	11422	0.0	21067
Ntab_RT.fa_ID11702_domain-structure:INT.gRT|Score=284.0	Ntab.fa_ID94209_domain-structure:INT.gRT|Score=284.0	100.000	1863	0.0	3441
Ntab_RT.fa_ID11703_domain-structure:INT.gRT|LTR%id94.811-len212|Score=359.81100000000004	Ntab.fa_ID94215_domain-structure:INT.gRT|LTR%id93.995-len383|Score=358.995	100.000	3776	0.0	6974
Ntab_RT.fa_ID11704_domain-structure:gRT.gRH|Score=245.0	Ntab.fa_ID94223_domain-structure:gRT.gRH|Score=245.0	100.000	1324	0.0	2446
Ntab_RT.fa_ID11706_domain-structure:gRT|Score=148.0	Ntab.fa_ID94236_domain-structure:gRT|Score=148.0	100.000	443	0.0	819
Ntab_RT.fa_ID11707_domain-structure:PRo.gRT.gRH.aRH.INT|Score=493.0	Ntab.fa_ID94250_domain-structure:PRo.gRT.gRH.aRH.INT|Score=493.0	100.000	3220	0.0	5947
Ntab_RT.fa_ID11708_domain-structure:GAG.PRo.gRT.gRH.INT|Score=511.0	Ntab.fa_ID94254_domain-structure:GAG.PRo.gRT.gRH.INT|LTR%id89.796-len294|Score=600.796	100.000	4700	0.0	8680
Ntab_RT.fa_ID11709_domain-structure:INT.gRT.gRH|LTR%id96.443-len253|Score=425.443	Ntab.fa_ID27065_domain-structure:GAG.INT.gRT|Score=296.0	93.648	3369	0.0	4988
Ntab_RT.fa_ID11710_domain-structure:GAG.PRo.gRT.gRH.INT|LTR%id92.632-len285|Score=536.6320000000001	Ntab.fa_ID94276_domain-structure:GAG.PRo.gRT.gRH.INT|LTR%id88.92-len352|Score=532.92	100.000	5388	0.0	9947
Ntab_RT.fa_ID11711_domain-structure:GAG.INT.gRT.gRH|LTR%id94.65-len243|Score=453.65	Ntab.fa_ID94277_domain-structure:GAG.INT.gRT.gRH|LTR%id94.65-len243|Score=453.65	100.000	3638	0.0	6719
Ntab_RT.fa_ID11713_domain-structure:INT.gRT.gRH|Score=253.0	Ntab.fa_ID94286_domain-structure:INT.gRT.gRH|Score=253.0	100.000	1196	0.0	2206
Ntab_RT.fa_ID11715_domain-structure:gRT.gRH|LTR%id92.248-len258|Score=319.248	Ntab.fa_ID94293_domain-structure:gRT.gRH|LTR%id92.278-len259|Score=319.278	100.000	5704	0.0	10530
Ntab_RT.fa_ID11716_domain-structure:GAG.PRo.gRT.gRH.INT|LTR%id96.134-len595|Score=774.134	Ntab.fa_ID94316_domain-structure:GAG.PRo.gRT.gRH.INT|LTR%id96.134-len595|Score=774.134	100.000	10660	0.0	19686
Ntab_RT.fa_ID11718_domain-structure:GAG.PRo.gRT.gRH.aRH.INT|LTR%id94.065-len337|Score=777.065	Ntab.fa_ID94326_domain-structure:GAG.PRo.gRT.gRH.aRH.INT|LTR%id94.065-len337|Score=777.065	100.000	10240	0.0	18910
Ntab_RT.fa_ID11717_domain-structure:GAG.gRT.gRH.INT|LTR%id90.385-len364|Score=467.385	Ntab.fa_ID94330_domain-structure:GAG.gRT.gRH.INT|LTR%id86.538-len728|Score=463.538	100.000	8249	0.0	15234
Ntab_RT.fa_ID11719_domain-structure:GAG.PRo.gRT.gRH.INT|LTR%id94.459-len379|Score=678.4590000000001	Ntab.fa_ID94331_domain-structure:GAG.PRo.gRT.gRH.INT|LTR%id93.789-len483|Score=677.789	100.000	5652	0.0	10438
Ntab_RT.fa_ID11720_domain-structure:GAG.PRo.gRT.gRH.aRH.INT|LTR%id88.365-len318|Score=698.365	Ntab.fa_ID94342_domain-structure:GAG.PRo.gRT.gRH.aRH.INT|LTR%id83.756-len591|Score=693.756	100.000	10157	0.0	18757
Ntab_RT.fa_ID11721_domain-structure:gRT.gRH|Score=137.0	Ntab.fa_ID94352_domain-structure:gRT.gRH|Score=137.0	100.000	814	0.0	1504
Ntab_RT.fa_ID11726_domain-structure:GAG.PRo.gRT.gRH.aRH.INT|LTR%id91.475-len434|Score=764.475	Ntab.fa_ID94369_domain-structure:GAG.PRo.gRT.gRH.aRH.INT|LTR%id89.922-len774|Score=762.922	100.000	11204	0.0	20690
Ntab_RT.fa_ID11723_domain-structure:INT.gRT.gRH|LTR%id93.522-len247|Score=403.522	Ntab.fa_ID94367_domain-structure:INT.gRT.gRH|LTR%id93.522-len247|Score=403.522	100.000	5468	0.0	10098
Ntab_RT.fa_ID11724_domain-structure:GAG.INT.gRT|Score=309.0	Ntab.fa_ID94365_domain-structure:GAG.INT.gRT|Score=309.0	100.000	2990	0.0	5522
Ntab_RT.fa_ID11727_domain-structure:gRT|Score=68.0	Ntab.fa_ID94374_domain-structure:gRT|Score=68.0	100.000	237	1.15e-121	438
Ntab_RT.fa_ID11730_domain-structure:gRT.gRH|Score=240.0	Ntab.fa_ID94382_domain-structure:gRT.gRH|Score=240.0	100.000	1143	0.0	2111
Ntab_RT.fa_ID11731_domain-structure:GAG.PRo.gRT.gRH.aRH.INT|LTR%id95.706-len326|Score=782.706	Ntab.fa_ID94389_domain-structure:GAG.PRo.gRT.gRH.aRH.INT|LTR%id95.706-len326|Score=782.706	100.000	10333	0.0	19082
Ntab_RT.fa_ID11732_domain-structure:PRo.gRT.PRo|Score=326.0	Ntab.fa_ID94399_domain-structure:GAG.PRo.gRT|Score=333.0	100.000	1099	0.0	2030
Ntab_RT.fa_ID11733_domain-structure:gRT.gRH.aRH.INT|LTR%id96.182-len550|Score=617.182	Ntab.fa_ID94426_domain-structure:gRT.gRH.aRH.INT|LTR%id96.182-len550|Score=595.182	100.000	7944	0.0	14659
Ntab_RT.fa_ID11735_domain-structure:gRT.gRH|Score=287.0	Ntab.fa_ID94434_domain-structure:gRT.gRH|Score=287.0	100.000	1254	0.0	2316
Ntab_RT.fa_ID11736_domain-structure:GAG.PRo.gRT.gRH.INT|LTR%id94.954-len218|Score=681.954	Ntab.fa_ID94444_domain-structure:GAG.PRo.gRT.gRH.INT|LTR%id93.933-len511|Score=680.933	100.000	5187	0.0	9579
Ntab_RT.fa_ID11738_domain-structure:GAG.PRo.gRT.gRH.INT|LTR%id92.386-len880|Score=672.386	Ntab.fa_ID94457_domain-structure:GAG.PRo.gRT.gRH.INT|LTR%id87.206-len2165|Score=667.206	100.000	9204	0.0	16997
Ntab_RT.fa_ID11737_domain-structure:gRT.gRH.INT|LTR%id92.998-len457|Score=475.998	Ntab.fa_ID94453_domain-structure:gRT.gRH.INT|LTR%id93.043-len460|Score=476.043	100.000	9486	0.0	17474
Ntab_RT.fa_ID11739_domain-structure:GAG.PRo.gRT.gRH|LTR%id96.141-len596|Score=562.141	Ntab.fa_ID94464_domain-structure:GAG.PRo.gRT.gRH|LTR%id96.141-len596|Score=562.141	100.000	12845	0.0	23721
Ntab_RT.fa_ID11740_domain-structure:PRo.gRT.gRH|LTR%id91.444-len187|Score=420.444	Ntab.fa_ID94496_domain-structure:PRo.gRT.gRH|LTR%id85.363-len813|Score=414.363	100.000	8736	0.0	16133
Ntab_RT.fa_ID11741_domain-structure:GAG.PRo.gRT.gRH.INT|LTR%id93.769-len674|Score=538.769	Ntab.fa_ID94497_domain-structure:GAG.PRo.gRT.gRH.INT|LTR%id89.575-len777|Score=534.575	100.000	10782	0.0	19911
Ntab_RT.fa_ID11743_domain-structure:gRT.gRH|Score=289.0	Ntab.fa_ID94502_domain-structure:gRT.gRH|Score=289.0	100.000	1288	0.0	2379
Ntab_RT.fa_ID11744_domain-structure:GAG.PRo.gRT|Score=356.0	Ntab.fa_ID94506_domain-structure:GAG.PRo.gRT|Score=356.0	100.000	2477	0.0	4575
Ntab_RT.fa_ID11746_domain-structure:gRT|Score=130.0	Ntab.fa_ID94505_domain-structure:gRT.gRH|LTR%id94.161-len274|Score=385.161	100.000	480	0.0	887
Ntab_RT.fa_ID11748_domain-structure:GAG.PRo.gRT.gRH.INT|LTR%id88.477-len486|Score=626.477	Ntab.fa_ID94521_domain-structure:GAG.PRo.gRT.gRH.INT|LTR%id86.446-len605|Score=624.446	100.000	8072	0.0	14907
Ntab_RT.fa_ID11747_domain-structure:PRo.gRT.gRH.INT|LTR%id89.51-len143|Score=585.51	Ntab.fa_ID94522_domain-structure:PRo.gRT.gRH.INT|LTR%id89.51-len143|Score=585.51	100.000	8130	0.0	15010
Ntab_RT.fa_ID11749_domain-structure:PRo.gRT.gRH.INT|LTR%id91.518-len224|Score=450.51800000000003	Ntab.fa_ID94523_domain-structure:PRo.gRT.gRH.INT|LTR%id89.558-len249|Score=448.558	100.000	11798	0.0	21787
Ntab_RT.fa_ID11750_domain-structure:GAG.PRo.gRT.gRH.INT|LTR%id91.572-len617|Score=656.572	Ntab.fa_ID94528_domain-structure:GAG.PRo.gRT.gRH.INT|LTR%id91.613-len620|Score=656.613	100.000	6780	0.0	12521
Ntab_RT.fa_ID11751_domain-structure:GAG.INT.gRT|Score=282.0	Ntab.fa_ID94567_domain-structure:GAG.INT.gRT|Score=282.0	100.000	2790	0.0	5153
Ntab_RT.fa_ID11753_domain-structure:GAG.INT.gRT.gRH|LTR%id92.199-len564|Score=467.199	Ntab.fa_ID94571_domain-structure:GAG.INT.gRT.gRH|LTR%id91.496-len635|Score=437.496	100.000	8494	0.0	15686
Ntab_RT.fa_ID11754_domain-structure:GAG.PRo.gRT.gRH|Score=478.0	Ntab.fa_ID94579_domain-structure:GAG.PRo.gRT.gRH|Score=478.0	100.000	4479	0.0	8272
Ntab_RT.fa_ID11755_domain-structure:GAG.INT.gRT.gRH|LTR%id92.458-len358|Score=487.45799999999997	Ntab.fa_ID94588_domain-structure:GAG.INT.gRT.gRH|LTR%id88.413-len863|Score=483.413	100.000	9392	0.0	17344
Ntab_RT.fa_ID11757_domain-structure:GAG.INT.gRT|Score=379.0	Ntab.fa_ID94587_domain-structure:GAG.INT.gRT|Score=379.0	100.000	2760	0.0	5097
Ntab_RT.fa_ID11759_domain-structure:gRT.gRH|Score=140.0	Ntab.fa_ID94593_domain-structure:GAG.INT.gRT.gRH|LTR%id90.621-len885|Score=518.621	100.000	779	0.0	1439
Ntab_RT.fa_ID11758_domain-structure:GAG.PRo.gRT.gRH.INT|Score=476.0	Ntab.fa_ID94594_domain-structure:GAG.PRo.gRT.gRH.INT|LTR%id93.421-len152|Score=569.421	100.000	4438	0.0	8192
Ntab_RT.fa_ID11761_domain-structure:PRo.gRT.gRH.aRH.INT|LTR%id90.776-len477|Score=550.776	Ntab.fa_ID94599_domain-structure:PRo.gRT.gRH.aRH.INT|LTR%id89.275-len662|Score=549.275	100.000	10687	0.0	19736
Ntab_RT.fa_ID11762_domain-structure:GAG.PRo.gRT.gRH.INT|LTR%id91.906-len556|Score=536.906	Ntab.fa_ID94605_domain-structure:GAG.PRo.gRT.gRH.INT|LTR%id91.429-len665|Score=536.429	100.000	11094	0.0	20487
Ntab_RT.fa_ID11763_domain-structure:GAG.PRo.gRT.gRH.INT|LTR%id91.741-len448|Score=675.741	Ntab.fa_ID94607_domain-structure:GAG.PRo.gRT.gRH.INT|LTR%id89.481-len713|Score=673.481	100.000	10845	0.0	20028
Ntab_RT.fa_ID11765_domain-structure:gRT.gRH.INT|LTR%id99.324-len296|Score=933.324	Ntab.fa_ID94665_domain-structure:gRT.gRH.INT|LTR%id99.324-len296|Score=933.324	100.000	3105	0.0	5734
Ntab_RT.fa_ID11766_domain-structure:GAG.PRo.gRT.gRH|Score=686.0	Ntab.fa_ID94659_domain-structure:GAG.PRo.gRT.gRH|Score=686.0	100.000	3437	0.0	6348
Ntab_RT.fa_ID11767_domain-structure:GAG.PRo.gRT.gRH.INT|LTR%id93.812-len501|Score=609.812	Ntab.fa_ID94658_domain-structure:GAG.PRo.gRT.gRH.INT|LTR%id93.812-len501|Score=609.812	100.000	11236	0.0	20750
Ntab_RT.fa_ID11768_domain-structure:GAG.PRo.gRT.gRH.INT|LTR%id92.013-len1277|Score=654.013	Ntab.fa_ID94667_domain-structure:GAG.PRo.gRT.gRH.INT|LTR%id90.956-len1371|Score=652.956	100.000	8989	0.0	16600
Ntab_RT.fa_ID11769_domain-structure:GAG.PRo.gRT|Score=262.0	Ntab.fa_ID94664_domain-structure:GAG.PRo.gRT|Score=262.0	100.000	2072	0.0	3827
Ntab_RT.fa_ID11764_domain-structure:GAG.PRo.gRT.gRH.INT|LTR%id96.653-len1763|Score=525.653	Ntab.fa_ID94672_domain-structure:GAG.PRo.gRT.gRH.INT|LTR%id94.041-len2232|Score=523.0409999999999	100.000	9082	0.0	16772
Ntab_RT.fa_ID11771_domain-structure:GAG.gRT.gRH.INT|LTR%id87.115-len714|Score=438.115	Ntab.fa_ID94675_domain-structure:GAG.gRT.gRH.INT|LTR%id82.495-len2902|Score=433.495	100.000	8610	0.0	15900
Ntab_RT.fa_ID11772_domain-structure:PRo.gRT.gRH|Score=381.0	Ntab.fa_ID94674_domain-structure:PRo.gRT.gRH|Score=381.0	100.000	1784	0.0	3295
Ntab_RT.fa_ID11774_domain-structure:gRT|Score=155.0	Ntab.fa_ID94685_domain-structure:gRT|Score=155.0	100.000	596	0.0	1101
Ntab_RT.fa_ID11775_domain-structure:PRo.gRT.gRH.aRH.INT|LTR%id92.857-len630|Score=622.857	Ntab.fa_ID94697_domain-structure:PRo.gRT.gRH.aRH.INT|LTR%id92.702-len644|Score=622.702	100.000	14071	0.0	25985
Ntab_RT.fa_ID11776_domain-structure:GAG.INT.gRT.gRH|LTR%id93.443-len671|Score=512.443	Ntab.fa_ID94707_domain-structure:GAG.INT.gRT.gRH|LTR%id91.577-len926|Score=510.577	100.000	7601	0.0	14037
Ntab_RT.fa_ID11777_domain-structure:GAG.PRo.gRT.gRH.INT|LTR%id90.323-len217|Score=634.323	Ntab.fa_ID94718_domain-structure:GAG.PRo.gRT.gRH.INT|Score=544.0	100.000	3663	0.0	6765
Ntab_RT.fa_ID11778_domain-structure:GAG.PRo.gRT.gRH.aRH|LTR%id96.296-len567|Score=547.296	Ntab.fa_ID94739_domain-structure:GAG.PRo.gRT.gRH.aRH|LTR%id96.154-len572|Score=547.154	100.000	7150	0.0	13204
Ntab_RT.fa_ID11779_domain-structure:GAG.PRo.gRT.gRH.INT|LTR%id92.4-len250|Score=579.4	Ntab.fa_ID94742_domain-structure:GAG.PRo.gRT.gRH.INT|LTR%id87.784-len352|Score=574.784	100.000	8945	0.0	16515
Ntab_RT.fa_ID11780_domain-structure:GAG.INT.gRT.gRH|LTR%id91.525-len236|Score=466.525	Ntab.fa_ID94754_domain-structure:GAG.INT.gRT.gRH|LTR%id85.27-len611|Score=460.27	100.000	5777	0.0	10669
Ntab_RT.fa_ID11781_domain-structure:GAG.INT.gRT.gRH|LTR%id96.0-len325|Score=511.0	Ntab.fa_ID94765_domain-structure:GAG.INT.gRT.gRH|LTR%id92.689-len383|Score=507.68899999999996	100.000	4826	0.0	8913
Ntab_RT.fa_ID11782_domain-structure:GAG.PRo.gRT.gRH.aRH.INT|LTR%id95.113-len266|Score=780.113	Ntab.fa_ID94768_domain-structure:GAG.PRo.gRT.gRH.aRH.INT|LTR%id88.076-len369|Score=773.076	100.000	11312	0.0	20890
Ntab_RT.fa_ID11783_domain-structure:PRo.gRT.gRH.aRH.INT|Score=587.0	Ntab.fa_ID94780_domain-structure:PRo.gRT.gRH.aRH.INT|Score=587.0	100.000	4055	0.0	7489
Ntab_RT.fa_ID11784_domain-structure:GAG.PRo.gRT.gRH|LTR%id90.562-len445|Score=502.562	Ntab.fa_ID94778_domain-structure:GAG.PRo.gRT.gRH|LTR%id89.026-len975|Score=501.026	100.000	7324	0.0	13525
Ntab_RT.fa_ID11786_domain-structure:gRT.gRH|Score=152.0	Ntab.fa_ID94809_domain-structure:gRT.gRH|Score=152.0	100.000	872	0.0	1611
Ntab_RT.fa_ID11788_domain-structure:GAG.PRo.gRT.gRH.aRH.INT|LTR%id90.782-len358|Score=767.782	Ntab.fa_ID94838_domain-structure:GAG.PRo.gRT.gRH.aRH.INT|LTR%id88.324-len531|Score=765.324	100.000	10800	0.0	19944
Ntab_RT.fa_ID11787_domain-structure:PRo.gRT.gRH.aRH.INT|LTR%id95.329-len471|Score=693.329	Ntab.fa_ID94834_domain-structure:PRo.gRT.gRH.aRH.INT|LTR%id94.218-len588|Score=692.218	100.000	10264	0.0	18955
Ntab_RT.fa_ID11790_domain-structure:GAG.PRo.gRT.gRH|LTR%id97.376-len343|Score=486.376	Ntab.fa_ID94858_domain-structure:GAG.PRo.gRT.gRH|LTR%id97.384-len344|Score=486.384	100.000	2943	0.0	5435
Ntab_RT.fa_ID11789_domain-structure:GAG.PRo.gRT.gRH.INT|LTR%id87.018-len570|Score=530.018	Ntab.fa_ID94860_domain-structure:GAG.PRo.gRT.gRH.INT|LTR%id85.577-len1560|Score=528.577	100.000	8128	0.0	15010
Ntab_RT.fa_ID11791_domain-structure:GAG.gRT.gRH.aRH.INT|LTR%id91.111-len270|Score=591.111	Ntab.fa_ID94864_domain-structure:GAG.gRT.gRH.aRH.INT|LTR%id90.975-len277|Score=590.975	100.000	9914	0.0	18308
Ntab_RT.fa_ID11793_domain-structure:gRT.gRH|Score=298.0	Ntab.fa_ID94872_domain-structure:gRT.gRH|Score=298.0	100.000	1233	0.0	2278
Ntab_RT.fa_ID11795_domain-structure:GAG.INT.gRT.gRH|LTR%id90.658-len471|Score=515.658	Ntab.fa_ID94863_domain-structure:GAG.INT.gRT.gRH|LTR%id88.457-len823|Score=513.457	100.000	10607	0.0	19588
Ntab_RT.fa_ID11792_domain-structure:GAG.PRo.gRT.gRH.INT|LTR%id89.82-len1169|Score=570.8199999999999	Ntab.fa_ID94868_domain-structure:GAG.PRo.gRT.gRH.INT|LTR%id89.907-len1179|Score=642.907	100.000	9330	0.0	17230
Ntab_RT.fa_ID11796_domain-structure:GAG.PRo.gRT.gRH.INT|LTR%id92.609-len1786|Score=612.609	Ntab.fa_ID94874_domain-structure:GAG.PRo.gRT.gRH.INT|LTR%id92.43-len1942|Score=612.4300000000001	100.000	9674	0.0	17865
Ntab_RT.fa_ID11797_domain-structure:GAG.PRo.gRT.gRH.aRH.INT|LTR%id91.15-len226|Score=770.15	Ntab.fa_ID94885_domain-structure:GAG.PRo.gRT.gRH.aRH.INT|LTR%id90.558-len233|Score=769.558	100.000	11011	0.0	20330
Ntab_RT.fa_ID11798_domain-structure:gRT.gRH|Score=271.0	Ntab.fa_ID94886_domain-structure:gRT.gRH|Score=271.0	100.000	1288	0.0	2379
Ntab_RT.fa_ID11800_domain-structure:GAG.PRo.gRT.gRH.INT|LTR%id90.855-len339|Score=666.855	Ntab.fa_ID94892_domain-structure:PRo.gRT.gRH.INT|LTR%id91.092-len348|Score=730.092	100.000	12775	0.0	23592
Ntab_RT.fa_ID11801_domain-structure:GAG.PRo.gRT|Score=234.0	Ntab.fa_ID23538_domain-structure:GAG.PRo.gRT.INT|LTR%id91.294-len402|Score=436.294	90.246	2235	0.0	2902
Ntab_RT.fa_ID11803_domain-structure:GAG.PRo.gRT.gRH.INT|Score=560.0	Ntab.fa_ID94917_domain-structure:GAG.PRo.gRT.gRH.INT|Score=560.0	100.000	3628	0.0	6700
Ntab_RT.fa_ID11804_domain-structure:GAG.PRo.gRT.gRH.aRH.INT|LTR%id98.193-len332|Score=797.193	Ntab.fa_ID94940_domain-structure:GAG.PRo.gRT.gRH.aRH.INT|LTR%id94.098-len593|Score=793.098	100.000	9312	0.0	17193
Ntab_RT.fa_ID11805_domain-structure:GAG.PRo.gRT.gRH|Score=580.0	Ntab.fa_ID94951_domain-structure:GAG.PRo.gRT.gRH|Score=580.0	100.000	3563	0.0	6580
Ntab_RT.fa_ID11808_domain-structure:GAG.gRT.gRH.aRH.INT|LTR%id92.586-len607|Score=581.586	Ntab.fa_ID94962_domain-structure:GAG.gRT.gRH.aRH.INT|LTR%id91.915-len705|Score=580.915	100.000	8159	0.0	15067
Ntab_RT.fa_ID11806_domain-structure:INT.gRT|Score=254.0	Ntab.fa_ID94958_domain-structure:INT.gRT|Score=254.0	100.000	1921	0.0	3548
Ntab_RT.fa_ID11809_domain-structure:gRT.gRH|Score=234.0	Ntab.fa_ID94991_domain-structure:GAG.INT.gRT.gRH|LTR%id95.349-len473|Score=541.349	100.000	1103	0.0	2037
Ntab_RT.fa_ID11811_domain-structure:GAG.PRo.gRT.gRH.INT|LTR%id88.764-len356|Score=664.764	Ntab.fa_ID94997_domain-structure:GAG.PRo.gRT.gRH.INT|LTR%id85.46-len619|Score=661.46	100.000	5736	0.0	10593
Ntab_RT.fa_ID11812_domain-structure:GAG.gRT.gRH|LTR%id89.509-len448|Score=448.509	Ntab.fa_ID95020_domain-structure:GAG.gRT.gRH|LTR%id89.734-len526|Score=448.734	100.000	7814	0.0	14430
Ntab_RT.fa_ID11814_domain-structure:GAG.INT.gRT|Score=349.0	Ntab.fa_ID95031_domain-structure:GAG.INT.gRT|Score=349.0	100.000	2727	0.0	5036
Ntab_RT.fa_ID11815_domain-structure:GAG.PRo.gRT.gRH.INT|LTR%id93.13-len393|Score=587.13	Ntab.fa_ID95035_domain-structure:GAG.PRo.gRT.gRH.INT|LTR%id93.165-len395|Score=587.165	100.000	11434	0.0	21115
Ntab_RT.fa_ID11816_domain-structure:GAG.PRo.gRT.gRH|LTR%id92.261-len659|Score=479.26099999999997	Ntab.fa_ID95047_domain-structure:GAG.PRo.gRT.gRH|LTR%id92.261-len659|Score=479.26099999999997	100.000	10594	0.0	19557
Ntab_RT.fa_ID11817_domain-structure:GAG.PRo.gRT.gRH.INT|LTR%id89.912-len1358|Score=610.912	Ntab.fa_ID95050_domain-structure:GAG.PRo.gRT.gRH.INT|LTR%id89.699-len1427|Score=610.699	100.000	7919	0.0	14624
Ntab_RT.fa_ID11818_domain-structure:GAG.INT.gRT.gRH|LTR%id96.447-len394|Score=464.447	Ntab.fa_ID95074_domain-structure:GAG.INT.gRT.gRH|LTR%id93.761-len561|Score=461.76099999999997	100.000	5477	0.0	10115
Ntab_RT.fa_ID11819_domain-structure:GAG.PRo.gRT.gRH.INT|LTR%id92.467-len916|Score=639.467	Ntab.fa_ID95080_domain-structure:GAG.PRo.gRT.gRH.INT|LTR%id91.749-len2933|Score=638.749	100.000	9020	0.0	16657
Ntab_RT.fa_ID11820_domain-structure:GAG.PRo.gRT.gRH.INT|LTR%id90.083-len363|Score=524.083	Ntab.fa_ID95086_domain-structure:GAG.PRo.gRT.gRH.INT|LTR%id90.137-len365|Score=524.137	100.000	7530	0.0	13906
Ntab_RT.fa_ID11821_domain-structure:INT.gRT.gRH|LTR%id87.87-len338|Score=442.87	Ntab.fa_ID95098_domain-structure:INT.gRT.gRH|LTR%id87.683-len341|Score=442.683	100.000	4647	0.0	8582
Ntab_RT.fa_ID11822_domain-structure:GAG.PRo.gRT.gRH.INT|LTR%id94.783-len345|Score=634.783	Ntab.fa_ID95112_domain-structure:GAG.PRo.gRT.gRH.INT|LTR%id94.783-len345|Score=634.783	100.000	12904	0.0	23830
Ntab_RT.fa_ID11823_domain-structure:PRo.gRT.gRH.aRH.INT|Score=453.0	Ntab.fa_ID95120_domain-structure:PRo.gRT.gRH.aRH.INT|Score=453.0	100.000	2446	0.0	4518
Ntab_RT.fa_ID11824_domain-structure:gRT.gRH|Score=284.0	Ntab.fa_ID95132_domain-structure:gRT.gRH|Score=284.0	100.000	1258	0.0	2324
Ntab_RT.fa_ID11826_domain-structure:GAG.PRo.gRT.gRH.INT|LTR%id89.329-len328|Score=615.329	Ntab.fa_ID95144_domain-structure:GAG.PRo.gRT.gRH.INT|Score=526.0	100.000	3619	0.0	6684
Ntab_RT.fa_ID11827_domain-structure:GAG.PRo.gRT.gRH.INT|LTR%id92.093-len645|Score=654.093	Ntab.fa_ID95146_domain-structure:GAG.PRo.gRT.gRH.INT|LTR%id91.975-len648|Score=653.975	100.000	12312	0.0	22737
Ntab_RT.fa_ID11828_domain-structure:GAG.INT.gRT.gRH|LTR%id90.051-len975|Score=447.051	Ntab.fa_ID95152_domain-structure:GAG.INT.gRT.gRH|LTR%id90.061-len976|Score=447.06100000000004	100.000	8186	0.0	15117
Ntab_RT.fa_ID11829_domain-structure:GAG.PRo.gRT.gRH.INT|LTR%id91.781-len219|Score=624.781	Ntab.fa_ID95163_domain-structure:GAG.PRo.gRT.gRH.INT|LTR%id82.927-len779|Score=615.927	100.000	8156	0.0	15062
Ntab_RT.fa_ID11830_domain-structure:GAG.PRo.gRT.gRH.INT|LTR%id91.549-len213|Score=645.549	Ntab.fa_ID95172_domain-structure:GAG.PRo.gRT.gRH.INT|LTR%id87.958-len955|Score=641.958	100.000	5662	0.0	10453
Ntab_RT.fa_ID11831_domain-structure:GAG.INT.gRT.gRH|LTR%id94.724-len398|Score=492.724	Ntab.fa_ID95179_domain-structure:GAG.INT.gRT.gRH|LTR%id94.226-len433|Score=492.226	100.000	5002	0.0	9238
Ntab_RT.fa_ID11832_domain-structure:GAG.PRo.gRT.gRH.aRH.gRH.INT|LTR%id94.099-len644|Score=769.099	Ntab.fa_ID95182_domain-structure:GAG.PRo.gRT.gRH.aRH.gRH.INT|LTR%id94.109-len645|Score=769.109	100.000	11395	0.0	21043
Ntab_RT.fa_ID11833_domain-structure:PRo.gRT.gRH.aRH.INT|LTR%id89.877-len326|Score=683.877	Ntab.fa_ID95183_domain-structure:PRo.gRT.gRH.aRH.INT|Score=594.0	100.000	3221	0.0	5949
Ntab_RT.fa_ID11834_domain-structure:GAG.INT.gRT.gRH|LTR%id94.118-len578|Score=436.118	Ntab.fa_ID95234_domain-structure:GAG.INT.gRT.gRH|LTR%id94.128-len579|Score=436.128	100.000	5285	0.0	9760
Ntab_RT.fa_ID11835_domain-structure:gRT.gRH.INT|Score=213.0	Ntab.fa_ID95273_domain-structure:gRT.gRH.INT|Score=213.0	100.000	1857	0.0	3430
Ntab_RT.fa_ID11837_domain-structure:GAG.PRo.gRT|Score=296.0	Ntab.fa_ID95274_domain-structure:GAG.PRo.gRT|Score=296.0	100.000	1962	0.0	3624
Ntab_RT.fa_ID11839_domain-structure:gRT.gRH|Score=297.0	Ntab.fa_ID95285_domain-structure:gRT.gRH|Score=297.0	100.000	1185	0.0	2189
Ntab_RT.fa_ID11840_domain-structure:gRT.gRH.INT|Score=400.0	Ntab.fa_ID95291_domain-structure:gRT.gRH.INT|Score=400.0	100.000	2009	0.0	3711
Ntab_RT.fa_ID11841_domain-structure:PRo.gRT.PRo|Score=266.0	Ntab.fa_ID95293_domain-structure:GAG.PRo.gRT.PRo|Score=343.0	100.000	1516	0.0	2800
Ntab_RT.fa_ID11842_domain-structure:GAG.PRo.gRT.gRH.INT|LTR%id90.463-len367|Score=604.463	Ntab.fa_ID95303_domain-structure:GAG.PRo.gRT.gRH.INT|LTR%id90.463-len367|Score=604.463	100.000	7957	0.0	14694
Ntab_RT.fa_ID11843_domain-structure:PRo.gRT.gRH.aRH|LTR%id92.675-len628|Score=581.675	Ntab.fa_ID95313_domain-structure:PRo.gRT.gRH.aRH|LTR%id92.71-len631|Score=581.71	100.000	6193	0.0	11433
Ntab_RT.fa_ID11844_domain-structure:GAG.PRo.gRT.gRH.INT|LTR%id86.755-len302|Score=481.755	Ntab.fa_ID95324_domain-structure:GAG.PRo.gRT.gRH.INT|LTR%id85.302-len728|Score=559.302	100.000	8285	0.0	15300
Ntab_RT.fa_ID11845_domain-structure:GAG.INT.gRT|Score=208.0	Ntab.fa_ID95331_domain-structure:GAG.INT.gRT|Score=208.0	100.000	2429	0.0	4486
Ntab_RT.fa_ID11847_domain-structure:GAG.PRo.gRT.gRH.INT|Score=542.0	Ntab.fa_ID95358_domain-structure:GAG.PRo.gRT.gRH.INT|Score=542.0	100.000	4357	0.0	8046
Ntab_RT.fa_ID11848_domain-structure:GAG.INT.gRT.gRH|LTR%id94.052-len891|Score=486.052	Ntab.fa_ID95379_domain-structure:GAG.INT.gRT.gRH|LTR%id94.052-len891|Score=486.052	100.000	10196	0.0	18825
Ntab_RT.fa_ID11849_domain-structure:GAG.INT.gRT|Score=352.0	Ntab.fa_ID95386_domain-structure:GAG.INT.gRT|Score=352.0	100.000	2876	0.0	5312
Ntab_RT.fa_ID11850_domain-structure:GAG.PRo.gRT.gRH.INT|LTR%id92.828-len1213|Score=682.828	Ntab.fa_ID95391_domain-structure:GAG.PRo.gRT.gRH.INT|LTR%id91.994-len1374|Score=681.994	100.000	8114	0.0	14981
Ntab_RT.fa_ID11851_domain-structure:PRo.gRT.gRH.aRH.INT|LTR%id90.816-len392|Score=595.816	Ntab.fa_ID95418_domain-structure:PRo.gRT.gRH.aRH.INT|Score=505.0	100.000	2958	0.0	5463
Ntab_RT.fa_ID11852_domain-structure:GAG.PRo.gRT.gRH.aRH.INT|LTR%id92.185-len627|Score=769.185	Ntab.fa_ID95420_domain-structure:GAG.PRo.gRT.gRH.aRH.INT|LTR%id92.197-len628|Score=769.197	100.000	9895	0.0	18273
Ntab_RT.fa_ID11853_domain-structure:GAG.PRo.gRT.gRH.INT|LTR%id87.681-len552|Score=628.681	Ntab.fa_ID95428_domain-structure:GAG.PRo.gRT.gRH|LTR%id81.546-len2108|Score=532.546	100.000	9965	0.0	18402
Ntab_RT.fa_ID11854_domain-structure:GAG.PRo.gRT.gRH.aRH.INT|LTR%id91.681-len589|Score=778.681	Ntab.fa_ID95430_domain-structure:GAG.PRo.gRT.gRH.aRH.INT|LTR%id91.443-len596|Score=778.443	100.000	11359	0.0	20977
Ntab_RT.fa_ID11855_domain-structure:INT.gRT.gRH|LTR%id92.593-len270|Score=367.593	Ntab.fa_ID95434_domain-structure:INT.gRT.gRH|LTR%id92.593-len270|Score=367.593	100.000	5573	0.0	10292
Ntab_RT.fa_ID11856_domain-structure:PRo.gRT.gRH.INT|LTR%id89.333-len300|Score=565.333	Ntab.fa_ID95442_domain-structure:PRo.gRT.gRH.INT|LTR%id88.219-len730|Score=564.219	100.000	7037	0.0	12995
Ntab_RT.fa_ID11857_domain-structure:GAG.PRo.gRT.gRH.aRH.INT|LTR%id96.341-len410|Score=738.341	Ntab.fa_ID95452_domain-structure:GAG.PRo.gRT.gRH.aRH.INT|LTR%id94.281-len577|Score=736.281	100.000	10980	0.0	20269
Ntab_RT.fa_ID11858_domain-structure:GAG.PRo.gRT.gRH.aRH.INT|Score=490.0	Ntab.fa_ID95462_domain-structure:GAG.PRo.gRT.gRH.aRH.INT|Score=490.0	100.000	4361	0.0	8054
Ntab_RT.fa_ID11861_domain-structure:gRT.gRH|Score=223.0	Ntab.fa_ID95478_domain-structure:gRT.gRH|Score=223.0	100.000	904	0.0	1670
Ntab_RT.fa_ID11862_domain-structure:GAG.PRo.gRT.gRH.INT|LTR%id94.69-len1130|Score=665.69	Ntab.fa_ID95477_domain-structure:GAG.PRo.gRT.gRH.INT|LTR%id94.714-len1135|Score=665.7139999999999	100.000	12339	0.0	22786
Ntab_RT.fa_ID11863_domain-structure:GAG.PRo.gRT.gRH.aRH.INT|LTR%id91.927-len384|Score=634.927	Ntab.fa_ID95475_domain-structure:GAG.PRo.gRT.gRH.aRH.INT|LTR%id88.571-len595|Score=631.571	100.000	10253	0.0	18934
Ntab_RT.fa_ID11864_domain-structure:GAG.PRo.gRT.gRH.aRH.INT|LTR%id93.125-len480|Score=623.125	Ntab.fa_ID135690_domain-structure:GAG.PRo.gRT.gRH.aRH.INT|LTR%id90.11-len455|Score=687.11	88.478	7030	0.0	8416
Ntab_RT.fa_ID11859_domain-structure:GAG.PRo.gRT.gRH.aRH.INT|LTR%id96.449-len704|Score=771.449	Ntab.fa_ID95466_domain-structure:GAG.PRo.gRT.gRH.aRH.INT|LTR%id96.474-len709|Score=771.474	100.000	11013	0.0	20338
Ntab_RT.fa_ID11866_domain-structure:gRT.gRH|Score=220.0	Ntab.fa_ID95482_domain-structure:gRT.gRH|Score=227.0	100.000	919	0.0	1698
Ntab_RT.fa_ID11865_domain-structure:GAG.PRo.gRT.gRH.aRH.INT|LTR%id91.818-len440|Score=774.818	Ntab.fa_ID95481_domain-structure:GAG.PRo.gRT.gRH.aRH.INT|LTR%id90.997-len622|Score=773.997	100.000	11110	0.0	20517
Ntab_RT.fa_ID11869_domain-structure:GAG.PRo.gRT.gRH.INT|Score=265.0	Ntab.fa_ID95499_domain-structure:GAG.PRo.gRT.gRH.INT|LTR%id87.906-len339|Score=352.906	100.000	4469	0.0	8253
Ntab_RT.fa_ID11870_domain-structure:GAG.PRo.gRT.gRH.INT|LTR%id86.562-len640|Score=674.562	Ntab.fa_ID95498_domain-structure:GAG.PRo.gRT.gRH.INT|LTR%id85.924-len682|Score=673.924	100.000	8388	0.0	15490
Ntab_RT.fa_ID11871_domain-structure:GAG.PRo.gRT|Score=252.0	Ntab.fa_ID95502_domain-structure:GAG.PRo.gRT|Score=252.0	100.000	2057	0.0	3799
Ntab_RT.fa_ID11873_domain-structure:gRT.gRH.INT|LTR%id92.852-len1301|Score=404.852	Ntab.fa_ID95542_domain-structure:gRT.gRH.INT|LTR%id92.598-len1405|Score=420.598	100.000	7640	0.0	14109
Ntab_RT.fa_ID11874_domain-structure:GAG.PRo.gRT.gRH.aRH.INT|LTR%id90.076-len393|Score=718.076	Ntab.fa_ID95546_domain-structure:GAG.PRo.gRT.gRH.aRH.INT|LTR%id87.818-len747|Score=715.818	100.000	10921	0.0	20168
Ntab_RT.fa_ID11875_domain-structure:GAG.PRo.gRT.gRH.INT|LTR%id96.053-len304|Score=574.053	Ntab.fa_ID95556_domain-structure:GAG.PRo.gRT.gRH.INT|LTR%id93.432-len472|Score=571.432	100.000	5128	0.0	9470
Ntab_RT.fa_ID11876_domain-structure:GAG.PRo.gRT|LTR%id93.68-len269|Score=267.68	Ntab.fa_ID95564_domain-structure:GAG.PRo.gRT|LTR%id93.68-len269|Score=267.68	100.000	1490	0.0	2745
Ntab_RT.fa_ID11877_domain-structure:INT.gRT.gRH|LTR%id95.676-len370|Score=381.676	Ntab.fa_ID95571_domain-structure:INT.gRT.gRH|LTR%id95.676-len370|Score=381.676	100.000	2662	0.0	4909
Ntab_RT.fa_ID11878_domain-structure:GAG.PRo.gRT.gRH.aRH.INT|LTR%id93.483-len491|Score=744.483	Ntab.fa_ID95569_domain-structure:GAG.PRo.gRT.gRH.aRH.INT|LTR%id93.522-len494|Score=744.522	100.000	10710	0.0	19778
Ntab_RT.fa_ID11879_domain-structure:PRo.gRT.gRH.aRH.INT|LTR%id86.842-len418|Score=651.842	Ntab.fa_ID95574_domain-structure:PRo.gRT.gRH.aRH.INT|LTR%id86.905-len420|Score=651.905	100.000	10335	0.0	19086
Ntab_RT.fa_ID11880_domain-structure:GAG.PRo.gRT.gRH.INT|LTR%id87.207-len469|Score=654.207	Ntab.fa_ID95580_domain-structure:GAG.PRo.gRT.gRH.INT|LTR%id87.234-len470|Score=654.234	100.000	8538	0.0	15767
Ntab_RT.fa_ID11881_domain-structure:GAG.INT.gRT.gRH|LTR%id92.049-len327|Score=477.049	Ntab.fa_ID95585_domain-structure:GAG.INT.gRT.gRH|LTR%id91.867-len332|Score=476.867	100.000	4962	0.0	9164
Ntab_RT.fa_ID11882_domain-structure:GAG.PRo.gRT.gRH.INT|LTR%id90.738-len745|Score=709.738	Ntab.fa_ID95584_domain-structure:GAG.PRo.gRT.gRH.INT|LTR%id90.738-len745|Score=709.738	100.000	11295	0.0	20855
Ntab_RT.fa_ID11883_domain-structure:gRT.gRH.aRH.INT|LTR%id93.053-len475|Score=558.053	Ntab.fa_ID95586_domain-structure:gRT.gRH.aRH.INT|LTR%id90.075-len665|Score=555.075	100.000	9152	0.0	16901
Ntab_RT.fa_ID11884_domain-structure:GAG.INT.gRT.gRH|LTR%id96.199-len342|Score=502.199	Ntab.fa_ID95593_domain-structure:GAG.INT.gRT.gRH.GAG|Score=472.0	100.000	4202	0.0	7760
Ntab_RT.fa_ID11885_domain-structure:GAG.PRo.gRT.gRH.INT|LTR%id92.883-len281|Score=732.883	Ntab.fa_ID95601_domain-structure:GAG.PRo.gRT.gRH.INT|LTR%id90.537-len391|Score=730.537	100.000	10946	0.0	20214
Ntab_RT.fa_ID11888_domain-structure:GAG.PRo.gRT.gRH.INT|LTR%id89.429-len473|Score=647.429	Ntab.fa_ID95617_domain-structure:GAG.PRo.gRT.gRH.INT|LTR%id89.429-len473|Score=647.429	100.000	12250	0.0	22622
Ntab_RT.fa_ID11886_domain-structure:gRT.gRH|Score=166.0	Ntab.fa_ID95612_domain-structure:gRT.gRH|Score=166.0	100.000	872	0.0	1611
Ntab_RT.fa_ID11889_domain-structure:GAG.PRo.gRT.gRH.INT|LTR%id91.393-len639|Score=583.393	Ntab.fa_ID95623_domain-structure:GAG.PRo.gRT.gRH.INT|LTR%id89.531-len831|Score=581.531	100.000	8320	0.0	15365
Ntab_RT.fa_ID11890_domain-structure:PRo.gRT.gRH.aRH.INT|Score=581.0	Ntab.fa_ID95631_domain-structure:PRo.gRT.gRH.aRH.INT|Score=581.0	100.000	3239	0.0	5982
Ntab_RT.fa_ID11892_domain-structure:GAG.PRo.gRT.gRH.INT|LTR%id94.012-len668|Score=497.012	Ntab.fa_ID95653_domain-structure:GAG.PRo.gRT.gRH.INT|LTR%id93.443-len244|Score=635.443	100.000	10756	0.0	19859
Ntab_RT.fa_ID11893_domain-structure:GAG.PRo.gRT.gRH.aRH.INT|LTR%id91.765-len340|Score=641.765	Ntab.fa_ID95649_domain-structure:GAG.PRo.gRT.gRH.aRH.INT|LTR%id91.813-len342|Score=641.813	100.000	10851	0.0	20035
Ntab_RT.fa_ID11891_domain-structure:GAG.INT.gRT.gRH|LTR%id88.158-len380|Score=497.158	Ntab.fa_ID95648_domain-structure:GAG.INT.gRT.gRH|LTR%id84.272-len852|Score=493.272	100.000	9549	0.0	17634
Ntab_RT.fa_ID11894_domain-structure:GAG.PRo.gRT|Score=319.0	Ntab.fa_ID95657_domain-structure:GAG.PRo.gRT|Score=319.0	100.000	2658	0.0	4909
Ntab_RT.fa_ID11895_domain-structure:GAG.PRo.gRT.gRH.aRH.INT|LTR%id95.614-len228|Score=762.614	Ntab.fa_ID95658_domain-structure:GAG.PRo.gRT.gRH.aRH.INT|LTR%id95.69-len232|Score=762.69	100.000	14240	0.0	26297
Ntab_RT.fa_ID11896_domain-structure:gRT.gRH|LTR%id87.595-len395|Score=364.595	Ntab.fa_ID105728_domain-structure:GAG.gRT.gRH.INT|LTR%id86.053-len3119|Score=585.053	84.258	5825	0.0	5611
Ntab_RT.fa_ID11897_domain-structure:GAG.PRo.gRT.gRH|Score=607.0	Ntab.fa_ID95670_domain-structure:GAG.PRo.gRT.gRH|Score=607.0	100.000	3003	0.0	5546
Ntab_RT.fa_ID11898_domain-structure:GAG.INT.gRT|Score=222.0	Ntab.fa_ID95691_domain-structure:GAG.INT.gRT|Score=222.0	100.000	2442	0.0	4510
Ntab_RT.fa_ID11899_domain-structure:gRT|Score=159.0	Ntab.fa_ID95693_domain-structure:gRT|Score=159.0	100.000	476	0.0	880
Ntab_RT.fa_ID11901_domain-structure:gRT.gRH.aRH.INT|Score=404.0	Ntab.fa_ID95709_domain-structure:gRT.gRH.aRH.INT|Score=404.0	100.000	2130	0.0	3934
Ntab_RT.fa_ID11903_domain-structure:GAG.INT.gRT.gRH|LTR%id90.871-len241|Score=485.871	Ntab.fa_ID95728_domain-structure:GAG.INT.gRT.gRH|LTR%id89.032-len310|Score=484.032	100.000	4693	0.0	8667
Ntab_RT.fa_ID11904_domain-structure:PRo.gRT.gRH.INT|LTR%id88.623-len334|Score=486.623	Ntab.fa_ID95738_domain-structure:PRo.gRT.gRH.INT|LTR%id88.724-len337|Score=486.724	100.000	5078	0.0	9378
Ntab_RT.fa_ID11906_domain-structure:GAG.PRo.gRT.gRH.aRH.INT|LTR%id92.225-len463|Score=576.225	Ntab.fa_ID95739_domain-structure:GAG.PRo.gRT.gRH.aRH.INT|LTR%id92.241-len464|Score=603.241	100.000	10190	0.0	18818
Ntab_RT.fa_ID11905_domain-structure:GAG.PRo.gRT|Score=296.0	Ntab.fa_ID95741_domain-structure:PRo.gRT|Score=241.0	100.000	1341	0.0	2477
Ntab_RT.fa_ID11907_domain-structure:INT.gRT|Score=254.0	Ntab.fa_ID95745_domain-structure:INT.gRT|Score=254.0	100.000	1372	0.0	2534
Ntab_RT.fa_ID11909_domain-structure:GAG.INT.gRT.gRH|LTR%id96.025-len478|Score=493.025	Ntab.fa_ID95750_domain-structure:GAG.INT.gRT.gRH|LTR%id96.033-len479|Score=493.033	100.000	5525	0.0	10203
Ntab_RT.fa_ID11910_domain-structure:GAG.PRo.gRT.gRH.INT|LTR%id93.168-len322|Score=658.168	Ntab.fa_ID95751_domain-structure:GAG.PRo.gRT.gRH.INT.gRH|Score=599.0	100.000	4906	0.0	9060
Ntab_RT.fa_ID11912_domain-structure:GAG.INT.gRT|Score=322.0	Ntab.fa_ID95753_domain-structure:GAG.INT.gRT|Score=322.0	100.000	3872	0.0	7151
Ntab_RT.fa_ID11913_domain-structure:GAG.PRo.gRT.gRH|LTR%id90.635-len299|Score=398.635	Ntab.fa_ID95768_domain-structure:GAG.PRo.gRT.gRH|LTR%id83.58-len877|Score=405.58	100.000	6976	0.0	12883
Ntab_RT.fa_ID11917_domain-structure:PRo.gRT.aRH.INT|Score=501.0	Ntab.fa_ID95780_domain-structure:PRo.gRT.aRH.INT|Score=501.0	100.000	3800	0.0	7014
Ntab_RT.fa_ID11914_domain-structure:GAG.INT.gRT.gRH|LTR%id95.192-len208|Score=492.192	Ntab.fa_ID95777_domain-structure:GAG.INT.gRT.gRH|LTR%id94.954-len218|Score=491.954	100.000	4881	0.0	9014
Ntab_RT.fa_ID11915_domain-structure:gRT.gRH|Score=287.0	Ntab.fa_ID95781_domain-structure:gRT.gRH|Score=287.0	100.000	1242	0.0	2294
Ntab_RT.fa_ID11918_domain-structure:GAG.PRo.gRT.gRH|LTR%id87.75-len400|Score=489.75	Ntab.fa_ID95796_domain-structure:GAG.PRo.gRT.gRH|LTR%id83.737-len578|Score=485.73699999999997	100.000	8368	0.0	15453
Ntab_RT.fa_ID11919_domain-structure:GAG.gRT.gRH.INT|LTR%id88.333-len540|Score=551.333	Ntab.fa_ID95793_domain-structure:GAG.gRT.gRH.INT|LTR%id87.71-len594|Score=550.71	100.000	8572	0.0	15830
Ntab_RT.fa_ID11920_domain-structure:GAG.PRo.gRT.gRH.aRH.INT|LTR%id89.938-len646|Score=683.938	Ntab.fa_ID95794_domain-structure:GAG.PRo.gRT.gRH.aRH.INT|LTR%id89.969-len648|Score=683.969	100.000	10961	0.0	20242
Ntab_RT.fa_ID11921_domain-structure:GAG.INT.gRT.gRH|LTR%id91.667-len228|Score=453.66700000000003	Ntab.fa_ID95806_domain-structure:GAG.INT.gRT.gRH|LTR%id91.703-len229|Score=453.703	100.000	5778	0.0	10671
Ntab_RT.fa_ID11922_domain-structure:INT.gRT.gRH|LTR%id92.857-len112|Score=460.85699999999997	Ntab.fa_ID95818_domain-structure:INT.gRT.gRH|LTR%id92.857-len112|Score=460.85699999999997	100.000	5307	0.0	9801
Ntab_RT.fa_ID11923_domain-structure:GAG.INT.gRT.gRH|LTR%id93.493-len876|Score=493.493	Ntab.fa_ID95811_domain-structure:GAG.INT.gRT.gRH|LTR%id93.153-len555|Score=493.153	100.000	8437	0.0	15581
Ntab_RT.fa_ID11924_domain-structure:GAG.PRo.gRT|LTR%id92.028-len577|Score=429.028	Ntab.fa_ID95832_domain-structure:GAG.PRo.gRT|LTR%id91.781-len584|Score=428.781	100.000	4562	0.0	8425
Ntab_RT.fa_ID11925_domain-structure:GAG.PRo.gRT.gRH.INT|LTR%id94.717-len530|Score=641.717	Ntab.fa_ID95845_domain-structure:GAG.PRo.gRT.gRH.INT|Score=708.0	100.000	4208	0.0	7771
Ntab_RT.fa_ID11926_domain-structure:INT.gRT|Score=271.0	Ntab.fa_ID95915_domain-structure:INT.gRT|Score=271.0	100.000	1911	0.0	3526
Ntab_RT.fa_ID11929_domain-structure:GAG.PRo.gRT.gRH.aRH.INT|Score=590.0	Ntab.fa_ID95952_domain-structure:GAG.PRo.gRT.gRH.aRH.INT|Score=590.0	100.000	4105	0.0	7581
Ntab_RT.fa_ID11928_domain-structure:GAG.PRo.gRT.gRH.INT|LTR%id97.847-len418|Score=649.847	Ntab.fa_ID95954_domain-structure:GAG.PRo.gRT.gRH.INT|LTR%id97.412-len425|Score=649.412	100.000	5320	0.0	9825
Ntab_RT.fa_ID11930_domain-structure:PRo.gRT.gRH.aRH.INT|LTR%id95.037-len1068|Score=638.037	Ntab.fa_ID95956_domain-structure:PRo.gRT.gRH.aRH.INT|LTR%id95.056-len1072|Score=638.056	100.000	11408	0.0	21067
Ntab_RT.fa_ID11933_domain-structure:GAG.INT.gRT.gRH|LTR%id88.836-len421|Score=490.836	Ntab.fa_ID95963_domain-structure:GAG.INT.gRT.gRH|LTR%id88.889-len423|Score=490.889	100.000	9060	0.0	16731
Ntab_RT.fa_ID11934_domain-structure:gRT.gRH|LTR%id99.024-len205|Score=361.024	Ntab.fa_ID95960_domain-structure:gRT.gRH|LTR%id99.024-len205|Score=361.024	100.000	3223	0.0	5952
Ntab_RT.fa_ID11931_domain-structure:GAG.gRT|Score=234.0	Ntab.fa_ID95959_domain-structure:GAG.gRT|Score=234.0	100.000	2075	0.0	3832
Ntab_RT.fa_ID11936_domain-structure:GAG.INT.gRT|Score=233.0	Ntab.fa_ID95969_domain-structure:GAG.INT.gRT|Score=233.0	100.000	3218	0.0	5943
Ntab_RT.fa_ID11939_domain-structure:gRT.gRH|Score=257.0	Ntab.fa_ID95982_domain-structure:gRT.gRH|Score=257.0	100.000	1136	0.0	2098
Ntab_RT.fa_ID11940_domain-structure:GAG.PRo.gRT.gRH.INT|LTR%id91.356-len671|Score=583.356	Ntab.fa_ID96009_domain-structure:GAG.PRo.gRT.gRH.INT|LTR%id91.369-len672|Score=583.369	100.000	10686	0.0	19730
Ntab_RT.fa_ID11941_domain-structure:gRT|Score=50.0	Ntab.fa_ID96012_domain-structure:gRT.INT|Score=117.0	100.000	149	5.57e-73	276
Ntab_RT.fa_ID11942_domain-structure:GAG.PRo.gRT.gRH.aRH.INT|LTR%id95.041-len605|Score=762.0409999999999	Ntab.fa_ID96013_domain-structure:GAG.PRo.gRT.gRH.aRH.INT|Score=667.0	100.000	4403	0.0	8131
Ntab_RT.fa_ID11943_domain-structure:PRo.gRT.gRH.aRH.INT|LTR%id95.863-len556|Score=709.863	Ntab.fa_ID96015_domain-structure:PRo.gRT.gRH.aRH.INT|LTR%id95.863-len556|Score=709.863	100.000	9370	0.0	17304
Ntab_RT.fa_ID11945_domain-structure:PRo.gRT.gRH|Score=224.0	Ntab.fa_ID96036_domain-structure:GAG.PRo.gRT.gRH|LTR%id96.848-len1396|Score=505.848	100.000	1879	0.0	3470
Ntab_RT.fa_ID11946_domain-structure:GAG.PRo.gRT.gRH|Score=394.0	Ntab.fa_ID96037_domain-structure:GAG.PRo.gRT.gRH|Score=397.0	100.000	2912	0.0	5378
Ntab_RT.fa_ID11944_domain-structure:GAG.PRo.gRT.gRH.aRH.INT|LTR%id92.83-len530|Score=781.83	Ntab.fa_ID96039_domain-structure:GAG.PRo.gRT.gRH.aRH.INT|LTR%id92.83-len530|Score=781.83	100.000	11125	0.0	20545
Ntab_RT.fa_ID11947_domain-structure:GAG.PRo.gRT.gRH.aRH.INT|LTR%id95.74-len446|Score=763.74	Ntab.fa_ID96057_domain-structure:GAG.PRo.gRT.gRH.aRH.INT|LTR%id95.74-len446|Score=763.74	100.000	11259	0.0	20792
Ntab_RT.fa_ID11948_domain-structure:GAG.PRo.gRT|LTR%id91.703-len458|Score=279.703	Ntab.fa_ID96059_domain-structure:GAG.PRo.gRT|LTR%id91.721-len459|Score=279.721	100.000	3829	0.0	7071
Ntab_RT.fa_ID11949_domain-structure:gRT.gRH|LTR%id92.913-len381|Score=370.913	Ntab.fa_ID96088_domain-structure:gRT.gRH|LTR%id92.913-len381|Score=370.913	100.000	7212	0.0	13319
Ntab_RT.fa_ID11950_domain-structure:PRo.gRT.gRH.aRH.INT|Score=585.0	Ntab.fa_ID96099_domain-structure:PRo.gRT.gRH.aRH.INT|Score=585.0	100.000	4009	0.0	7404
Ntab_RT.fa_ID11951_domain-structure:GAG.PRo.gRT.gRH.INT|LTR%id90.164-len427|Score=528.164	Ntab.fa_ID96098_domain-structure:GAG.PRo.gRT.gRH.INT|LTR%id89.461-len854|Score=654.461	100.000	6816	0.0	12584
Ntab_RT.fa_ID11952_domain-structure:gRT.gRH|Score=247.0	Ntab.fa_ID96104_domain-structure:gRT.gRH|Score=247.0	100.000	1090	0.0	2013
Ntab_RT.fa_ID11954_domain-structure:GAG.PRo.gRT.gRH.INT|LTR%id91.648-len443|Score=663.648	Ntab.fa_ID96130_domain-structure:GAG.PRo.gRT.gRH.INT|LTR%id89.847-len522|Score=661.847	100.000	12704	0.0	23460
Ntab_RT.fa_ID11955_domain-structure:GAG.PRo.gRT.gRH.INT|Score=508.0	Ntab.fa_ID96135_domain-structure:GAG.PRo.gRT.gRH.INT|Score=508.0	100.000	3630	0.0	6704
Ntab_RT.fa_ID11956_domain-structure:GAG.PRo.gRT.gRH.INT|LTR%id90.879-len614|Score=611.879	Ntab.fa_ID96167_domain-structure:GAG.PRo.gRT.gRH.INT|LTR%id90.879-len614|Score=611.879	100.000	8536	0.0	15764
Ntab_RT.fa_ID11957_domain-structure:gRT.gRH.aRH.INT|LTR%id91.391-len302|Score=476.391	Ntab.fa_ID96169_domain-structure:gRT.gRH.aRH.INT|LTR%id91.0-len600|Score=476.0	100.000	11675	0.0	21560
Ntab_RT.fa_ID11958_domain-structure:GAG.INT.gRT.gRH|LTR%id97.233-len253|Score=493.233	Ntab.fa_ID96173_domain-structure:GAG.INT.gRT.gRH|LTR%id97.233-len253|Score=493.233	100.000	6043	0.0	11156
Ntab_RT.fa_ID11959_domain-structure:GAG.PRo.gRT.gRH.INT|LTR%id93.073-len563|Score=593.073	Ntab.fa_ID96198_domain-structure:GAG.PRo.gRT.gRH.INT|LTR%id91.026-len702|Score=591.026	100.000	10640	0.0	19649
Ntab_RT.fa_ID11960_domain-structure:PRo.gRT|LTR%id94.541-len403|Score=359.541	Ntab.fa_ID96206_domain-structure:PRo.gRT|LTR%id94.581-len406|Score=359.581	100.000	4584	0.0	8466
Ntab_RT.fa_ID11961_domain-structure:gRT.gRH.aRH.INT|Score=375.0	Ntab.fa_ID105227_domain-structure:gRT.gRH.aRH.INT|Score=513.0	88.388	2041	0.0	2444
Ntab_RT.fa_ID11962_domain-structure:GAG.PRo.gRT.gRH.INT|LTR%id93.262-len653|Score=721.262	Ntab.fa_ID96209_domain-structure:GAG.PRo.gRT.gRH.INT|LTR%id93.262-len653|Score=721.262	100.000	11416	0.0	21082
Ntab_RT.fa_ID11963_domain-structure:INT.gRT.gRH|LTR%id94.094-len254|Score=393.094	Ntab.fa_ID96228_domain-structure:INT.gRT.gRH|LTR%id94.094-len254|Score=393.094	100.000	3731	0.0	6890
Ntab_RT.fa_ID11965_domain-structure:PRo.gRT.gRH.aRH.INT|Score=574.0	Ntab.fa_ID96239_domain-structure:PRo.gRT.gRH.aRH.INT|Score=574.0	100.000	4277	0.0	7895
Ntab_RT.fa_ID11966_domain-structure:GAG.PRo.gRT.gRH.INT|LTR%id92.184-len435|Score=589.184	Ntab.fa_ID96237_domain-structure:GAG.PRo.gRT.gRH.INT|LTR%id88.26-len707|Score=585.26	100.000	6046	0.0	11162
Ntab_RT.fa_ID11964_domain-structure:GAG.PRo.gRT.gRH.INT|LTR%id90.385-len260|Score=494.385	Ntab.fa_ID96240_domain-structure:GAG.PRo.gRT.gRH.INT|LTR%id90.53-len264|Score=494.53	100.000	6090	0.0	11247
Ntab_RT.fa_ID11967_domain-structure:PRo.gRT.gRH.aRH.INT|Score=499.0	Ntab.fa_ID96243_domain-structure:PRo.gRT.gRH.aRH.INT|Score=499.0	100.000	3952	0.0	7299
Ntab_RT.fa_ID11968_domain-structure:gRT.gRH|Score=264.0	Ntab.fa_ID96244_domain-structure:gRT.gRH|Score=264.0	100.000	1275	0.0	2355
Ntab_RT.fa_ID11971_domain-structure:gRT.gRH|Score=248.0	Ntab.fa_ID96250_domain-structure:gRT.gRH|Score=248.0	100.000	1295	0.0	2392
Ntab_RT.fa_ID11972_domain-structure:GAG.PRo.gRT.gRH.INT|LTR%id93.66-len836|Score=657.66	Ntab.fa_ID96252_domain-structure:GAG.PRo.gRT.gRH.INT|LTR%id86.147-len231|Score=650.147	100.000	6571	0.0	12135
Ntab_RT.fa_ID11973_domain-structure:GAG.PRo.gRT.gRH.aRH.INT|LTR%id92.857-len504|Score=714.857	Ntab.fa_ID96264_domain-structure:GAG.PRo.gRT.gRH.aRH.INT|LTR%id91.417-len734|Score=713.417	100.000	7778	0.0	14364
Ntab_RT.fa_ID11975_domain-structure:GAG.PRo.gRT.gRH.aRH.INT|LTR%id91.747-len521|Score=568.747	Ntab.fa_ID96269_domain-structure:GAG.PRo.gRT.gRH.aRH.INT|LTR%id91.747-len521|Score=568.747	100.000	9567	0.0	17668
Ntab_RT.fa_ID11974_domain-structure:gRT.gRH.INT|Score=326.0	Ntab.fa_ID96268_domain-structure:GAG.PRo.gRT.gRH.INT|LTR%id89.175-len194|Score=600.175	100.000	1993	0.0	3681
Ntab_RT.fa_ID11976_domain-structure:GAG.INT.gRT.gRH|LTR%id96.186-len236|Score=475.18600000000004	Ntab.fa_ID96277_domain-structure:GAG.INT.gRT.gRH|LTR%id96.186-len236|Score=475.18600000000004	100.000	5475	0.0	10111
Ntab_RT.fa_ID11977_domain-structure:GAG.PRo.gRT.gRH.INT|LTR%id88.321-len274|Score=553.321	Ntab.fa_ID96298_domain-structure:GAG.PRo.gRT.gRH.INT|LTR%id85.78-len436|Score=550.78	100.000	5300	0.0	9788
Ntab_RT.fa_ID11978_domain-structure:GAG.INT.gRT|LTR%id93.629-len361|Score=556.629	Ntab.fa_ID96290_domain-structure:GAG.INT.gRT|LTR%id91.652-len575|Score=554.652	100.000	3493	0.0	6451
Ntab_RT.fa_ID11980_domain-structure:gRH.gRT.gRH|Score=348.0	Ntab.fa_ID96321_domain-structure:gRH.gRT.gRH|Score=348.0	100.000	1454	0.0	2686
Ntab_RT.fa_ID11979_domain-structure:gRT.GAG|Score=407.0	Ntab.fa_ID96319_domain-structure:gRT.GAG|Score=407.0	100.000	203	7.68e-103	375
Ntab_RT.fa_ID11983_domain-structure:gRT.gRH|Score=189.0	Ntab.fa_ID96315_domain-structure:gRT.gRH|Score=189.0	100.000	986	0.0	1821
Ntab_RT.fa_ID11984_domain-structure:gRT.gRH.aRH.INT|LTR%id97.564-len739|Score=618.564	Ntab.fa_ID96325_domain-structure:gRT.gRH.aRH.INT|LTR%id95.736-len938|Score=616.736	100.000	11259	0.0	20785
Ntab_RT.fa_ID11985_domain-structure:GAG.INT.gRT|Score=290.0	Ntab.fa_ID96330_domain-structure:GAG.INT.gRT|Score=290.0	100.000	3653	0.0	6746
Ntab_RT.fa_ID11987_domain-structure:PRo.gRT.gRH.INT|LTR%id91.136-len361|Score=468.13599999999997	Ntab.fa_ID96371_domain-structure:GAG.PRo.gRT.gRH.INT|LTR%id89.713-len2644|Score=612.713	88.027	4059	0.0	4767
Ntab_RT.fa_ID11989_domain-structure:GAG.PRo.gRT.gRH.aRH.INT|Score=678.0	Ntab.fa_ID96362_domain-structure:GAG.PRo.gRT.gRH.aRH.INT|Score=678.0	100.000	4357	0.0	8046
Ntab_RT.fa_ID11988_domain-structure:GAG.PRo.gRT.gRH.INT|LTR%id93.972-len564|Score=682.972	Ntab.fa_ID96361_domain-structure:GAG.PRo.gRT.gRH.INT|LTR%id83.249-len197|Score=672.249	100.000	7923	0.0	14632
Ntab_RT.fa_ID11990_domain-structure:GAG.PRo.gRT.gRH.INT|Score=489.0	Ntab.fa_ID96374_domain-structure:GAG.PRo.gRT.gRH.INT|Score=489.0	100.000	4239	0.0	7829
Ntab_RT.fa_ID11991_domain-structure:GAG.PRo.gRT.gRH.INT|Score=513.0	Ntab.fa_ID96382_domain-structure:GAG.PRo.gRT.gRH.INT|Score=513.0	100.000	4192	0.0	7742
Ntab_RT.fa_ID11992_domain-structure:GAG.INT.gRT.gRH|LTR%id93.376-len785|Score=491.376	Ntab.fa_ID96384_domain-structure:GAG.INT.gRT.gRH|LTR%id93.291-len790|Score=491.291	100.000	8623	0.0	15924
Ntab_RT.fa_ID11994_domain-structure:gRT.gRH|Score=274.0	Ntab.fa_ID96396_domain-structure:gRT.gRH|Score=274.0	100.000	1208	0.0	2231
Ntab_RT.fa_ID11995_domain-structure:GAG.PRo.gRT.gRH.aRH.INT|LTR%id92.774-len429|Score=711.774	Ntab.fa_ID96403_domain-structure:GAG.PRo.gRT.gRH.aRH.INT|LTR%id91.304-len575|Score=710.304	100.000	5683	0.0	10495
Ntab_RT.fa_ID11996_domain-structure:GAG.INT.gRT.gRH|LTR%id93.902-len246|Score=508.902	Ntab.fa_ID96401_domain-structure:GAG.INT.gRT.gRH|LTR%id93.116-len276|Score=508.116	100.000	5214	0.0	9629
Ntab_RT.fa_ID11997_domain-structure:GAG.INT.gRT.gRH|Score=369.0	Ntab.fa_ID96399_domain-structure:GAG.INT.gRT.gRH|Score=369.0	100.000	3574	0.0	6601
Ntab_RT.fa_ID12000_domain-structure:gRT.gRH|Score=285.0	Ntab.fa_ID96411_domain-structure:gRT.gRH|Score=285.0	100.000	1267	0.0	2340
Ntab_RT.fa_ID11998_domain-structure:GAG.INT.gRT|Score=309.0	Ntab.fa_ID96407_domain-structure:GAG.INT.gRT.gRH|LTR%id90.645-len310|Score=563.645	100.000	3027	0.0	5590
Ntab_RT.fa_ID12003_domain-structure:PRo.gRT|Score=178.0	Ntab.fa_ID96439_domain-structure:PRo.gRT|Score=178.0	100.000	1064	0.0	1965
Ntab_RT.fa_ID12004_domain-structure:GAG.PRo.gRT.gRH.aRH.INT|LTR%id94.346-len566|Score=632.346	Ntab.fa_ID96448_domain-structure:GAG.PRo.gRT.gRH.aRH.INT|LTR%id94.356-len567|Score=632.356	100.000	10836	0.0	20011
Ntab_RT.fa_ID12005_domain-structure:GAG.PRo.gRT.gRH.aRH.INT|LTR%id94.99-len479|Score=761.99	Ntab.fa_ID96453_domain-structure:GAG.PRo.gRT.gRH.aRH.INT|LTR%id94.824-len483|Score=761.824	100.000	9128	0.0	16853
Ntab_RT.fa_ID12006_domain-structure:gRT.gRH.INT|Score=423.0	Ntab.fa_ID96460_domain-structure:gRT.gRH.INT|Score=423.0	100.000	2526	0.0	4665
Ntab_RT.fa_ID12009_domain-structure:PRo.gRT.gRH.aRH.INT|LTR%id89.655-len493|Score=551.655	Ntab.fa_ID96471_domain-structure:PRo.gRT.gRH.aRH.INT|LTR%id87.602-len613|Score=549.602	100.000	8746	0.0	16151
Ntab_RT.fa_ID12007_domain-structure:GAG.PRo.gRT.gRH.aRH.INT|LTR%id93.735-len415|Score=663.735	Ntab.fa_ID96467_domain-structure:GAG.PRo.gRT.gRH.aRH.INT|LTR%id93.897-len639|Score=663.897	100.000	9642	0.0	17802
Ntab_RT.fa_ID12008_domain-structure:INT.gRT.gRH|Score=199.0	Ntab.fa_ID96465_domain-structure:INT.gRT.gRH|Score=199.0	100.000	2016	0.0	3723
Ntab_RT.fa_ID12010_domain-structure:GAG.PRo.gRT.gRH.aRH.INT|LTR%id96.673-len571|Score=789.673	Ntab.fa_ID83736_domain-structure:GAG.PRo.gRT.gRH.aRH.INT|LTR%id95.795-len547|Score=802.795	93.966	9944	0.0	14999
Ntab_RT.fa_ID12011_domain-structure:PRo.gRT.gRH.aRH.INT|LTR%id93.103-len493|Score=574.103	Ntab.fa_ID11538_domain-structure:GAG.PRo.gRT.gRH.aRH.INT|LTR%id93.448-len580|Score=664.448	84.375	7392	0.0	7142
Ntab_RT.fa_ID12012_domain-structure:gRT.gRH.INT|Score=369.0	Ntab.fa_ID96501_domain-structure:gRT.gRH.INT|Score=369.0	100.000	1916	0.0	3539
Ntab_RT.fa_ID12014_domain-structure:GAG.INT.gRT.gRH|LTR%id93.58-len919|Score=488.58	Ntab.fa_ID96505_domain-structure:GAG.INT.gRT.gRH|LTR%id93.58-len919|Score=488.58	100.000	10111	0.0	18672
Ntab_RT.fa_ID12016_domain-structure:GAG.INT.gRT|Score=352.0	Ntab.fa_ID96510_domain-structure:GAG.INT.gRT|Score=352.0	100.000	2816	0.0	5201
Ntab_RT.fa_ID12017_domain-structure:PRo.gRT.gRH.aRH.INT|LTR%id89.591-len269|Score=645.591	Ntab.fa_ID96513_domain-structure:PRo.gRT.gRH.aRH.INT|LTR%id89.591-len269|Score=645.591	100.000	10005	0.0	18476
Ntab_RT.fa_ID12018_domain-structure:PRo.gRT.gRH.aRH.INT|Score=418.0	Ntab.fa_ID96526_domain-structure:PRo.gRT.gRH.aRH.INT|Score=418.0	100.000	3278	0.0	6054
Ntab_RT.fa_ID12019_domain-structure:GAG.INT.gRT.gRH|LTR%id91.837-len245|Score=478.837	Ntab.fa_ID96535_domain-structure:INT.gRT.gRH|LTR%id91.837-len245|Score=391.837	100.000	5880	0.0	10859
Ntab_RT.fa_ID12020_domain-structure:GAG.PRo.gRT.gRH.INT|LTR%id94.26-len331|Score=486.26	Ntab.fa_ID96538_domain-structure:GAG.PRo.gRT.gRH.INT|LTR%id94.294-len333|Score=486.294	100.000	5049	0.0	9324
Ntab_RT.fa_ID12022_domain-structure:gRT.gRH|LTR%id93.97-len199|Score=304.97	Ntab.fa_ID96546_domain-structure:gRT.gRH|LTR%id90.681-len279|Score=301.681	100.000	3699	0.0	6831
Ntab_RT.fa_ID12021_domain-structure:GAG.PRo.gRT.gRH.INT|LTR%id92.488-len213|Score=705.488	Ntab.fa_ID96549_domain-structure:GAG.PRo.gRT.gRH.INT|LTR%id92.377-len223|Score=705.377	100.000	10438	0.0	19276
Ntab_RT.fa_ID12023_domain-structure:GAG.PRo.gRT.INT|LTR%id92.581-len310|Score=505.581	Ntab.fa_ID96553_domain-structure:GAG.PRo.gRT.INT|LTR%id91.517-len389|Score=504.517	100.000	7554	0.0	13950
Ntab_RT.fa_ID12024_domain-structure:GAG.PRo.gRT.gRH.INT|LTR%id93.881-len523|Score=745.881	Ntab.fa_ID96562_domain-structure:GAG.PRo.gRT.gRH.INT|LTR%id93.905-len525|Score=745.905	100.000	9473	0.0	17494
Ntab_RT.fa_ID12026_domain-structure:gRT.gRH|Score=198.0	Ntab.fa_ID96567_domain-structure:gRT.gRH|Score=198.0	100.000	1011	0.0	1868
Ntab_RT.fa_ID12027_domain-structure:GAG.PRo.gRT.gRH.aRH.gRH.INT|LTR%id95.17-len352|Score=616.17	Ntab.fa_ID96580_domain-structure:GAG.PRo.gRT.gRH.aRH.gRH.INT|LTR%id95.17-len352|Score=749.17	100.000	10118	0.0	18685
Ntab_RT.fa_ID12029_domain-structure:gRT.gRH.aRH.INT|LTR%id93.137-len204|Score=553.137	Ntab.fa_ID96583_domain-structure:gRT.gRH.aRH.INT|LTR%id86.051-len552|Score=546.051	100.000	12752	0.0	23549
Ntab_RT.fa_ID12031_domain-structure:GAG.INT.gRT|Score=312.0	Ntab.fa_ID96582_domain-structure:GAG.INT.gRT|Score=287.0	100.000	2699	0.0	4985
Ntab_RT.fa_ID12028_domain-structure:GAG.INT.gRT.gRH|LTR%id90.426-len282|Score=508.426	Ntab.fa_ID96587_domain-structure:GAG.INT.gRT.gRH|LTR%id88.889-len432|Score=506.889	100.000	5427	0.0	10022
Ntab_RT.fa_ID12033_domain-structure:gRT.gRH|Score=177.0	Ntab.fa_ID96596_domain-structure:gRT.gRH|Score=177.0	100.000	890	0.0	1644
Ntab_RT.fa_ID12034_domain-structure:GAG.PRo.gRT.gRH.aRH.INT|LTR%id93.688-len808|Score=753.688	Ntab.fa_ID96598_domain-structure:GAG.PRo.gRT.gRH.aRH.INT|LTR%id93.711-len811|Score=753.711	100.000	11258	0.0	20790
Ntab_RT.fa_ID12036_domain-structure:gRT.gRH|Score=219.0	Ntab.fa_ID96603_domain-structure:gRT.gRH|Score=219.0	100.000	1126	0.0	2080
Ntab_RT.fa_ID12035_domain-structure:PRo.gRT.gRH.aRH.INT|LTR%id92.708-len480|Score=576.708	Ntab.fa_ID96600_domain-structure:PRo.gRT.gRH.aRH.INT|LTR%id92.2-len641|Score=576.2	100.000	11030	0.0	20369
Ntab_RT.fa_ID12038_domain-structure:gRT.gRH.INT|LTR%id91.496-len341|Score=682.496	Ntab.fa_ID96604_domain-structure:GAG.PRo.gRT.gRH.INT|LTR%id90.538-len539|Score=631.538	100.000	12408	0.0	22914
Ntab_RT.fa_ID12039_domain-structure:GAG.INT.gRT.gRH|LTR%id92.562-len242|Score=471.562	Ntab.fa_ID96609_domain-structure:GAG.INT.gRT.gRH|LTR%id92.245-len245|Score=471.245	100.000	5045	0.0	9317
Ntab_RT.fa_ID12041_domain-structure:GAG.PRo.gRT.gRH.INT|Score=416.0	Ntab.fa_ID96622_domain-structure:GAG.PRo.gRT.gRH.INT|LTR%id89.086-len339|Score=505.086	100.000	3692	0.0	6818
Ntab_RT.fa_ID12040_domain-structure:PRo.gRT.gRH.INT|Score=456.0	Ntab.fa_ID96621_domain-structure:PRo.gRT.gRH.INT|Score=456.0	100.000	2561	0.0	4730
Ntab_RT.fa_ID12042_domain-structure:GAG.INT.gRT.gRH|LTR%id90.667-len375|Score=489.66700000000003	Ntab.fa_ID96624_domain-structure:GAG.INT.gRT.gRH|LTR%id90.674-len386|Score=489.674	100.000	5114	0.0	9444
Ntab_RT.fa_ID12043_domain-structure:gRT.gRH.INT|LTR%id93.344-len616|Score=454.344	Ntab.fa_ID96637_domain-structure:gRT.gRH.INT|LTR%id93.344-len616|Score=454.344	100.000	9386	0.0	17333
Ntab_RT.fa_ID12044_domain-structure:GAG.INT.gRT.gRH|LTR%id89.623-len424|Score=433.623	Ntab.fa_ID96666_domain-structure:GAG.INT.gRT.gRH|LTR%id88.875-len818|Score=432.875	100.000	9985	0.0	18439
Ntab_RT.fa_ID12045_domain-structure:GAG.INT.gRT.gRH|Score=383.0	Ntab.fa_ID96688_domain-structure:GAG.INT.gRT.gRH|Score=383.0	100.000	3744	0.0	6911
Ntab_RT.fa_ID12046_domain-structure:gRT.GAG.PRo.gRT.gRH.INT|LTR%id90.688-len247|Score=686.688	Ntab.fa_ID96682_domain-structure:gRT.GAG.PRo.gRT.gRH.INT|LTR%id89.125-len423|Score=685.125	100.000	7532	0.0	13910
Ntab_RT.fa_ID12047_domain-structure:GAG.PRo.gRT.gRH.INT|LTR%id91.837-len784|Score=610.837	Ntab.fa_ID96691_domain-structure:GAG.PRo.gRT.gRH.INT|LTR%id91.022-len1047|Score=610.022	100.000	8181	0.0	15104
Ntab_RT.fa_ID12048_domain-structure:GAG.INT.gRT.gRH|LTR%id91.685-len445|Score=489.685	Ntab.fa_ID96694_domain-structure:GAG.INT.gRT.gRH|LTR%id91.537-len449|Score=489.53700000000003	100.000	6818	0.0	12591
Ntab_RT.fa_ID12049_domain-structure:GAG.PRo.gRT.gRH.aRH.gRH.INT|Score=696.0	Ntab.fa_ID96710_domain-structure:GAG.PRo.gRT.gRH.aRH.gRH.INT|Score=696.0	100.000	5926	0.0	10944
Ntab_RT.fa_ID12050_domain-structure:GAG.PRo.gRT.gRH.aRH.INT|LTR%id95.169-len414|Score=746.169	Ntab.fa_ID129950_domain-structure:GAG.PRo.gRT.gRH.aRH.INT|LTR%id92.067-len479|Score=710.067	87.702	7001	0.0	8069
Ntab_RT.fa_ID12051_domain-structure:GAG.PRo.gRT.gRH.INT|Score=338.0	Ntab.fa_ID96740_domain-structure:GAG.PRo.gRT.gRH.INT|LTR%id76.815-len992|Score=414.815	100.000	3655	0.0	6750
Ntab_RT.fa_ID12052_domain-structure:gRT.gRH.INT|LTR%id90.341-len352|Score=410.341	Ntab.fa_ID96743_domain-structure:gRT.gRH.INT|LTR%id90.395-len354|Score=410.395	100.000	7904	0.0	14597
Ntab_RT.fa_ID12053_domain-structure:GAG.PRo.gRT.gRH.aRH.INT|Score=592.0	Ntab.fa_ID96750_domain-structure:GAG.PRo.gRT.gRH.aRH.INT|Score=592.0	100.000	5903	0.0	10901
Ntab_RT.fa_ID12054_domain-structure:GAG.gRT.gRH.INT|Score=483.0	Ntab.fa_ID96756_domain-structure:GAG.gRT.gRH.INT|Score=483.0	100.000	2811	0.0	5188
Ntab_RT.fa_ID12057_domain-structure:GAG.PRo.gRT.gRH.INT|Score=506.0	Ntab.fa_ID96770_domain-structure:GAG.PRo.gRT.gRH.INT|Score=506.0	100.000	4696	0.0	8672
Ntab_RT.fa_ID12056_domain-structure:GAG.PRo.gRT.gRH.INT|LTR%id89.474-len969|Score=651.474	Ntab.fa_ID96771_domain-structure:GAG.PRo.gRT.gRH.INT|LTR%id86.307-len2987|Score=648.307	100.000	9013	0.0	16644
Ntab_RT.fa_ID12055_domain-structure:gRT.gRH.INT|LTR%id92.761-len373|Score=328.76099999999997	Ntab.fa_ID96763_domain-structure:gRT.gRH.INT|Score=344.0	100.000	2320	0.0	4285
Ntab_RT.fa_ID12058_domain-structure:GAG.PRo.gRT.gRH.INT|LTR%id90.148-len203|Score=620.148	Ntab.fa_ID96774_domain-structure:GAG.PRo.gRT.gRH.INT|Score=530.0	100.000	4466	0.0	8248
Ntab_RT.fa_ID12059_domain-structure:PRo.gRT|Score=239.0	Ntab.fa_ID96778_domain-structure:PRo.gRT|Score=239.0	100.000	2035	0.0	3759
Ntab_RT.fa_ID12060_domain-structure:PRo.gRT.gRH.INT|Score=456.0	Ntab.fa_ID96782_domain-structure:PRo.gRT.gRH.INT|Score=456.0	100.000	3820	0.0	7051
Ntab_RT.fa_ID12061_domain-structure:GAG.gRT.gRH.aRH.INT|LTR%id90.096-len313|Score=560.096	Ntab.fa_ID96790_domain-structure:GAG.gRT.gRH.aRH.INT|LTR%id89.024-len492|Score=559.024	100.000	11967	0.0	22099
Ntab_RT.fa_ID12063_domain-structure:GAG.PRo.gRT.gRH.aRH.INT|LTR%id95.01-len501|Score=772.01	Ntab.fa_ID96815_domain-structure:GAG.PRo.gRT.gRH.aRH.INT|LTR%id94.7-len566|Score=771.7	100.000	10651	0.0	19669
Ntab_RT.fa_ID12062_domain-structure:GAG.PRo.gRT.gRH|LTR%id94.255-len557|Score=445.255	Ntab.fa_ID96814_domain-structure:GAG.PRo.gRT.gRH|LTR%id92.034-len816|Score=475.034	100.000	7364	0.0	13596
Ntab_RT.fa_ID12064_domain-structure:GAG.PRo.gRT.gRH.INT|LTR%id97.246-len1670|Score=666.246	Ntab.fa_ID96821_domain-structure:GAG.PRo.gRT.gRH.INT|LTR%id97.202-len1680|Score=666.202	100.000	9601	0.0	17730
Ntab_RT.fa_ID12066_domain-structure:gRT.gRH|Score=242.0	Ntab.fa_ID96841_domain-structure:gRT.gRH|Score=242.0	100.000	924	0.0	1707
Ntab_RT.fa_ID12068_domain-structure:GAG.INT.gRT|Score=213.0	Ntab.fa_ID96849_domain-structure:GAG.INT.gRT|Score=213.0	100.000	2448	0.0	4521
Ntab_RT.fa_ID12069_domain-structure:GAG.INT.gRT.gRH|LTR%id93.689-len206|Score=510.68899999999996	Ntab.fa_ID96850_domain-structure:GAG.INT.gRT.gRH|LTR%id93.594-len281|Score=510.594	100.000	5278	0.0	9747
Ntab_RT.fa_ID12070_domain-structure:GAG.PRo.gRT|LTR%id87.152-len467|Score=308.152	Ntab.fa_ID96853_domain-structure:GAG.PRo.gRT|LTR%id87.152-len467|Score=308.152	100.000	4692	0.0	8665
Ntab_RT.fa_ID12072_domain-structure:GAG.INT.gRT|Score=368.0	Ntab.fa_ID96859_domain-structure:GAG.INT.gRT|Score=368.0	100.000	4254	0.0	7856
Ntab_RT.fa_ID12075_domain-structure:GAG.INT.gRT|Score=322.0	Ntab.fa_ID96861_domain-structure:GAG.INT.gRT|Score=322.0	100.000	3950	0.0	7295
Ntab_RT.fa_ID12076_domain-structure:GAG.INT.gRT.gRH|Score=316.0	Ntab.fa_ID96858_domain-structure:GAG.INT.gRT.gRH|Score=316.0	100.000	4322	0.0	7982
Ntab_RT.fa_ID12077_domain-structure:gRT.gRH.INT|Score=358.0	Ntab.fa_ID96864_domain-structure:gRT.gRH.INT|Score=358.0	100.000	1896	0.0	3502
Ntab_RT.fa_ID12079_domain-structure:INT.gRT.gRH|LTR%id98.068-len207|Score=429.068	Ntab.fa_ID96866_domain-structure:INT.gRT.gRH|LTR%id98.068-len207|Score=429.068	100.000	4471	0.0	8257
Ntab_RT.fa_ID12080_domain-structure:PRo.gRT.gRH.INT|LTR%id95.879-len461|Score=569.879	Ntab.fa_ID96874_domain-structure:PRo.gRT.gRH.INT|LTR%id95.879-len461|Score=569.879	100.000	5120	0.0	9455
Ntab_RT.fa_ID12081_domain-structure:gRT.gRH|Score=192.0	Ntab.fa_ID96877_domain-structure:gRT.gRH|Score=171.0	100.000	965	0.0	1783
Ntab_RT.fa_ID12082_domain-structure:GAG.PRo.gRT.gRH.INT|Score=644.0	Ntab.fa_ID96880_domain-structure:GAG.PRo.gRT.gRH.INT|Score=644.0	100.000	4242	0.0	7834
Ntab_RT.fa_ID12083_domain-structure:gRT|Score=90.0	Ntab.fa_ID96881_domain-structure:INT.gRT|LTR%id84.691-len405|Score=234.691	100.000	269	2.15e-139	497
Ntab_RT.fa_ID12085_domain-structure:GAG.PRo.gRT|Score=288.0	Ntab.fa_ID96885_domain-structure:GAG.PRo.gRT|Score=288.0	100.000	1922	0.0	3550
Ntab_RT.fa_ID12087_domain-structure:GAG.PRo.gRT.gRH.aRH.INT|LTR%id91.489-len423|Score=646.489	Ntab.fa_ID96891_domain-structure:GAG.PRo.gRT.gRH.aRH.INT|LTR%id88.985-len581|Score=643.985	100.000	10422	0.0	19243
Ntab_RT.fa_ID12088_domain-structure:GAG.INT.gRT.gRH|LTR%id91.189-len227|Score=481.18899999999996	Ntab.fa_ID96897_domain-structure:GAG.INT.gRT.gRH|LTR%id89.963-len269|Score=479.96299999999997	100.000	5388	0.0	9950
Ntab_RT.fa_ID12089_domain-structure:gRT.gRH|LTR%id95.979-len373|Score=342.979	Ntab.fa_ID70088_domain-structure:gRT.gRH|LTR%id95.775-len284|Score=319.775	94.370	3712	0.0	5681
Ntab_RT.fa_ID12090_domain-structure:gRT.gRH|Score=256.0	Ntab.fa_ID96912_domain-structure:gRT.gRH|Score=256.0	100.000	1274	0.0	2353
Ntab_RT.fa_ID12092_domain-structure:GAG.PRo.gRT.gRH.aRH.INT|LTR%id89.934-len457|Score=526.934	Ntab.fa_ID96907_domain-structure:GAG.PRo.gRT.gRH.aRH.INT|LTR%id89.266-len736|Score=526.266	100.000	10954	0.0	20229
Ntab_RT.fa_ID12093_domain-structure:GAG.PRo.gRT.gRH.aRH.INT|LTR%id92.354-len497|Score=799.354	Ntab.fa_ID96931_domain-structure:GAG.PRo.gRT.gRH.aRH.INT|LTR%id92.445-len503|Score=799.4449999999999	100.000	11477	0.0	21195
Ntab_RT.fa_ID12094_domain-structure:gRT.gRH|LTR%id92.188-len384|Score=339.188	Ntab.fa_ID96936_domain-structure:gRT.gRH|LTR%id92.188-len384|Score=339.188	100.000	5194	0.0	9592
Ntab_RT.fa_ID12095_domain-structure:GAG.PRo.gRT.gRH.INT|LTR%id96.446-len619|Score=722.446	Ntab.fa_ID96940_domain-structure:GAG.PRo.gRT.gRH.INT|Score=626.0	100.000	4240	0.0	7830
Ntab_RT.fa_ID12096_domain-structure:GAG.PRo.gRT.gRH.INT|LTR%id91.571-len522|Score=761.571	Ntab.fa_ID96945_domain-structure:GAG.PRo.gRT.gRH.INT|LTR%id90.961-len697|Score=760.961	100.000	11229	0.0	20737
Ntab_RT.fa_ID12097_domain-structure:GAG.gRT.gRH|LTR%id93.191-len705|Score=368.19100000000003	Ntab.fa_ID96956_domain-structure:GAG.gRT.gRH|LTR%id93.191-len705|Score=549.191	100.000	9028	0.0	16672
Ntab_RT.fa_ID12099_domain-structure:GAG.INT.gRT|Score=341.0	Ntab.fa_ID96955_domain-structure:GAG.INT.gRT|Score=341.0	100.000	3814	0.0	7044
Ntab_RT.fa_ID12100_domain-structure:INT.gRT.gRH|LTR%id91.12-len259|Score=385.12	Ntab.fa_ID96965_domain-structure:INT.gRT.gRH|LTR%id91.288-len264|Score=385.288	100.000	3357	0.0	6196
Ntab_RT.fa_ID12101_domain-structure:GAG.PRo.gRT.INT|LTR%id94.149-len752|Score=484.149	Ntab.fa_ID96972_domain-structure:GAG.PRo.gRT.INT|LTR%id94.149-len752|Score=484.149	100.000	10875	0.0	20083
Ntab_RT.fa_ID12102_domain-structure:PRo.gRT.gRH.INT|Score=436.0	Ntab.fa_ID96977_domain-structure:PRo.gRT.gRH.INT|Score=436.0	100.000	2501	0.0	4619
Ntab_RT.fa_ID12103_domain-structure:GAG.INT.gRT.gRH|LTR%id90.148-len203|Score=506.148	Ntab.fa_ID97014_domain-structure:GAG.INT.gRT.gRH|LTR%id86.499-len674|Score=502.499	100.000	5414	0.0	9998
Ntab_RT.fa_ID12104_domain-structure:PRo.gRT.gRH.aRH.INT|Score=590.0	Ntab.fa_ID97028_domain-structure:PRo.gRT.gRH.aRH.INT|Score=590.0	100.000	3273	0.0	6045
Ntab_RT.fa_ID12105_domain-structure:GAG.PRo.gRT.gRH.INT|LTR%id93.214-len280|Score=553.2139999999999	Ntab.fa_ID97023_domain-structure:GAG.PRo.gRT.gRH.INT|LTR%id87.886-len809|Score=547.886	100.000	7784	0.0	14371
Ntab_RT.fa_ID12106_domain-structure:GAG.INT.gRT.gRH|LTR%id94.949-len297|Score=497.949	Ntab.fa_ID97036_domain-structure:GAG.INT.gRT.gRH|LTR%id89.412-len595|Score=492.41200000000003	100.000	5051	0.0	9328
Ntab_RT.fa_ID12107_domain-structure:PRo.gRT.gRH.aRH.INT|Score=466.0	Ntab.fa_ID97052_domain-structure:PRo.gRT.gRH.aRH.INT|Score=466.0	100.000	3160	0.0	5836
Ntab_RT.fa_ID12108_domain-structure:INT.gRT.gRH|LTR%id92.257-len917|Score=535.2570000000001	Ntab.fa_ID25447_domain-structure:GAG.INT.gRT.gRH|LTR%id89.023-len911|Score=419.023	91.434	3829	0.0	5232
Ntab_RT.fa_ID12109_domain-structure:PRo.gRT.gRH.aRH.INT|LTR%id94.867-len487|Score=635.867	Ntab.fa_ID97061_domain-structure:PRo.gRT.gRH.aRH.INT|LTR%id93.554-len543|Score=634.554	100.000	11298	0.0	20864
Ntab_RT.fa_ID12110_domain-structure:GAG.PRo.gRT.gRH.aRH.INT|LTR%id93.348-len451|Score=748.348	Ntab.fa_ID97086_domain-structure:GAG.PRo.gRT.gRH.aRH.INT|LTR%id90.922-len705|Score=745.922	100.000	10000	0.0	18467
Ntab_RT.fa_ID12111_domain-structure:GAG.PRo.gRT.gRH|Score=416.0	Ntab.fa_ID97095_domain-structure:GAG.PRo.gRT.gRH|Score=416.0	100.000	3488	0.0	6442
Ntab_RT.fa_ID12112_domain-structure:GAG.PRo.gRT.gRH.INT|LTR%id92.019-len426|Score=609.019	Ntab.fa_ID97097_domain-structure:PRo.gRT.gRH.INT|LTR%id92.019-len426|Score=657.019	100.000	12576	0.0	23220
Ntab_RT.fa_ID12113_domain-structure:PRo.gRT|LTR%id87.843-len510|Score=332.843	Ntab.fa_ID97129_domain-structure:PRo.gRT|LTR%id85.56-len928|Score=330.56	100.000	10442	0.0	19283
Ntab_RT.fa_ID12115_domain-structure:PRo.gRT.gRH.aRH.INT|Score=612.0	Ntab.fa_ID97137_domain-structure:PRo.gRT.gRH.aRH.INT|Score=612.0	100.000	3305	0.0	6104
Ntab_RT.fa_ID12114_domain-structure:GAG.PRo.gRT.gRH.aRH.INT|Score=604.0	Ntab.fa_ID97139_domain-structure:GAG.PRo.gRT.gRH.aRH.INT|LTR%id94.872-len117|Score=725.872	100.000	5696	0.0	10519
Ntab_RT.fa_ID12116_domain-structure:gRT.gRH|Score=268.0	Ntab.fa_ID97145_domain-structure:gRT.gRH|Score=268.0	100.000	1231	0.0	2274
Ntab_RT.fa_ID12119_domain-structure:gRT.gRH|Score=259.0	Ntab.fa_ID97159_domain-structure:gRT.gRH|Score=259.0	100.000	1156	0.0	2135
Ntab_RT.fa_ID12120_domain-structure:GAG.PRo.gRT.gRH.INT|LTR%id91.327-len196|Score=699.327	Ntab.fa_ID97165_domain-structure:GAG.PRo.gRT.gRH.INT|LTR%id91.327-len196|Score=699.327	100.000	10650	0.0	19667
Ntab_RT.fa_ID12121_domain-structure:GAG.PRo.gRT.gRH.INT|LTR%id92.978-len826|Score=603.978	Ntab.fa_ID97176_domain-structure:GAG.PRo.gRT.gRH.INT|LTR%id88.036-len1329|Score=599.0360000000001	100.000	5962	0.0	11010
Ntab_RT.fa_ID12122_domain-structure:GAG.PRo.gRT.gRH.INT|LTR%id90.756-len357|Score=547.756	Ntab.fa_ID97194_domain-structure:GAG.PRo.gRT.gRH.INT|LTR%id93.571-len140|Score=550.571	100.000	12524	0.0	23124
Ntab_RT.fa_ID12123_domain-structure:GAG.PRo.gRT.gRH.INT|LTR%id90.653-len888|Score=651.653	Ntab.fa_ID97228_domain-structure:GAG.PRo.gRT.gRH.INT|Score=664.0	100.000	5171	0.0	9550
Ntab_RT.fa_ID12124_domain-structure:PRo.gRT.gRH.INT|Score=472.0	Ntab.fa_ID97243_domain-structure:PRo.gRT.gRH.INT|Score=472.0	100.000	2937	0.0	5424
Ntab_RT.fa_ID12126_domain-structure:GAG.PRo.gRT.gRH.INT|LTR%id95.381-len433|Score=600.381	Ntab.fa_ID97249_domain-structure:GAG.PRo.gRT.gRH.INT|LTR%id95.381-len433|Score=600.381	100.000	9320	0.0	17211
Ntab_RT.fa_ID12125_domain-structure:GAG.PRo.gRT.gRH.aRH.INT|LTR%id94.531-len256|Score=727.531	Ntab.fa_ID97252_domain-structure:GAG.PRo.gRT.gRH.aRH.INT|LTR%id92.115-len279|Score=750.115	100.000	10211	0.0	18857
Ntab_RT.fa_ID12128_domain-structure:GAG.gRT.gRH.aRH.INT|Score=568.0	Ntab.fa_ID97258_domain-structure:GAG.gRT.gRH.aRH.INT|Score=568.0	100.000	3625	0.0	6695
Ntab_RT.fa_ID12127_domain-structure:GAG.PRo.gRT.gRH.INT|LTR%id94.841-len252|Score=658.841	Ntab.fa_ID97256_domain-structure:GAG.PRo.gRT.gRH.INT|LTR%id94.531-len256|Score=658.531	100.000	8367	0.0	15452
Ntab_RT.fa_ID12129_domain-structure:INT.gRT.gRH|LTR%id95.048-len727|Score=338.048	Ntab.fa_ID97278_domain-structure:INT.gRT.gRH|LTR%id95.055-len728|Score=338.055	100.000	5199	0.0	9601
Ntab_RT.fa_ID12130_domain-structure:GAG.PRo.gRT.gRH.aRH.INT|LTR%id91.358-len243|Score=538.358	Ntab.fa_ID97284_domain-structure:GAG.PRo.gRT.gRH.aRH.INT|LTR%id90.637-len267|Score=537.637	100.000	13642	0.0	25193
Ntab_RT.fa_ID12131_domain-structure:GAG.PRo.gRT|Score=307.0	Ntab.fa_ID97286_domain-structure:GAG.PRo.gRT|Score=307.0	100.000	2007	0.0	3707
Ntab_RT.fa_ID12134_domain-structure:GAG.PRo.gRT.gRH.INT|LTR%id90.537-len391|Score=654.537	Ntab.fa_ID97295_domain-structure:GAG.PRo.gRT.gRH.INT|LTR%id90.561-len392|Score=654.561	100.000	11799	0.0	21789
Ntab_RT.fa_ID12133_domain-structure:GAG.PRo.gRT.gRH.INT|LTR%id95.608-len683|Score=620.608	Ntab.fa_ID97294_domain-structure:GAG.PRo.gRT.gRH.INT|Score=622.0	100.000	4619	0.0	8530
Ntab_RT.fa_ID12135_domain-structure:PRo.gRT.gRH.INT|LTR%id86.897-len435|Score=547.897	Ntab.fa_ID97298_domain-structure:PRo.gRT.gRH.INT|LTR%id86.867-len632|Score=547.867	100.000	11110	0.0	20517
Ntab_RT.fa_ID12136_domain-structure:INT.gRT.gRH|LTR%id93.5-len200|Score=410.5	Ntab.fa_ID97312_domain-structure:INT.gRT.gRH|LTR%id89.928-len278|Score=406.928	100.000	8651	0.0	15976
Ntab_RT.fa_ID12137_domain-structure:GAG.PRo.gRT.gRH.aRH.INT|Score=682.0	Ntab.fa_ID97335_domain-structure:GAG.PRo.gRT.gRH.aRH.INT|Score=682.0	100.000	5617	0.0	10373
Ntab_RT.fa_ID12138_domain-structure:gRT.gRH.INT|LTR%id91.837-len392|Score=463.837	Ntab.fa_ID97349_domain-structure:gRT.gRH.INT|LTR%id91.858-len393|Score=463.858	100.000	4384	0.0	8096
Ntab_RT.fa_ID12139_domain-structure:GAG.PRo.gRT.gRH.INT|LTR%id91.605-len405|Score=598.605	Ntab.fa_ID97350_domain-structure:GAG.PRo.gRT.gRH.INT|LTR%id91.667-len408|Score=598.667	100.000	9339	0.0	17246
Ntab_RT.fa_ID12140_domain-structure:GAG.gRT.gRH.aRH.INT|LTR%id88.462-len468|Score=532.462	Ntab.fa_ID97352_domain-structure:GAG.gRT.gRH.aRH.INT|Score=444.0	100.000	4592	0.0	8480
Ntab_RT.fa_ID12141_domain-structure:GAG.INT.gRT.gRH|LTR%id94.598-len759|Score=473.598	Ntab.fa_ID164867_domain-structure:GAG.INT.gRT.gRH|LTR%id92.975-len968|Score=456.975	90.926	10018	0.0	13374
Ntab_RT.fa_ID12142_domain-structure:GAG.INT.gRT.gRH|LTR%id90.939-len927|Score=479.93899999999996	Ntab.fa_ID97364_domain-structure:INT.gRT.gRH|LTR%id90.958-len929|Score=856.958	100.000	10108	0.0	18667
Ntab_RT.fa_ID12143_domain-structure:GAG.PRo.gRT.gRH.aRH.INT|LTR%id93.548-len248|Score=699.548	Ntab.fa_ID97371_domain-structure:GAG.PRo.gRT.gRH.aRH.INT|LTR%id93.281-len253|Score=699.281	100.000	10017	0.0	18499
Ntab_RT.fa_ID12144_domain-structure:PRo.gRT.gRH.aRH|LTR%id89.216-len204|Score=484.216	Ntab.fa_ID97382_domain-structure:PRo.gRT.gRH.aRH|LTR%id88.462-len494|Score=483.462	100.000	5125	0.0	9465
Ntab_RT.fa_ID12145_domain-structure:PRo.gRT.gRH.aRH.INT|Score=614.0	Ntab.fa_ID97409_domain-structure:PRo.gRT.gRH.aRH.INT|Score=614.0	100.000	3266	0.0	6032
Ntab_RT.fa_ID12146_domain-structure:GAG.INT.gRT.gRH|LTR%id99.601-len501|Score=518.601	Ntab.fa_ID97411_domain-structure:GAG.INT.gRT.gRH|LTR%id99.603-len504|Score=518.603	100.000	5583	0.0	10310
Ntab_RT.fa_ID12147_domain-structure:GAG.PRo.gRT.gRH.aRH.INT|Score=576.0	Ntab.fa_ID97413_domain-structure:GAG.PRo.gRT.gRH.aRH.INT|Score=576.0	100.000	4594	0.0	8480
Ntab_RT.fa_ID12148_domain-structure:gRT|Score=44.0	Ntab.fa_ID97428_domain-structure:gRT|Score=44.0	100.000	131	4.82e-63	243
Ntab_RT.fa_ID12150_domain-structure:GAG.INT.gRT.gRH|LTR%id91.176-len204|Score=416.176	Ntab.fa_ID97441_domain-structure:GAG.INT.gRT.gRH|LTR%id90.288-len278|Score=396.288	100.000	4823	0.0	8907
Ntab_RT.fa_ID12152_domain-structure:GAG.PRo.gRT.gRH.INT|LTR%id91.214-len387|Score=619.2139999999999	Ntab.fa_ID97445_domain-structure:GAG.PRo.gRT.gRH.INT|LTR%id91.327-len392|Score=565.327	100.000	8202	0.0	15139
Ntab_RT.fa_ID12151_domain-structure:GAG.PRo.gRT|LTR%id91.787-len207|Score=369.78700000000003	Ntab.fa_ID97444_domain-structure:GAG.PRo.gRT|LTR%id85.057-len696|Score=363.057	100.000	9082	0.0	16772
Ntab_RT.fa_ID12153_domain-structure:gRT.gRH|Score=222.0	Ntab.fa_ID97450_domain-structure:gRT.gRH|Score=222.0	100.000	1040	0.0	1921
Ntab_RT.fa_ID12155_domain-structure:GAG.INT.gRT.gRH|LTR%id96.429-len280|Score=514.429	Ntab.fa_ID97453_domain-structure:GAG.INT.gRT.gRH|LTR%id96.429-len280|Score=514.429	100.000	5947	0.0	10983
Ntab_RT.fa_ID12156_domain-structure:GAG.INT.gRT.gRH|LTR%id95.567-len203|Score=488.567	Ntab.fa_ID97455_domain-structure:GAG.INT.gRT.gRH|LTR%id91.136-len440|Score=484.13599999999997	100.000	9366	0.0	17296
Ntab_RT.fa_ID12157_domain-structure:GAG.INT.gRT|Score=292.0	Ntab.fa_ID97463_domain-structure:GAG.INT.gRT|Score=292.0	100.000	2689	0.0	4966
Ntab_RT.fa_ID12160_domain-structure:GAG.gRT.gRH.aRH.INT|LTR%id90.373-len322|Score=669.373	Ntab.fa_ID97480_domain-structure:GAG.gRT.gRH.aRH.INT|LTR%id87.053-len587|Score=666.053	100.000	9450	0.0	17451
Ntab_RT.fa_ID12161_domain-structure:GAG.PRo.gRT.gRH.aRH.INT|LTR%id94.545-len495|Score=779.545	Ntab.fa_ID97490_domain-structure:GAG.PRo.gRT.gRH.aRH.INT|LTR%id94.545-len495|Score=779.545	100.000	11597	0.0	21416
Ntab_RT.fa_ID12163_domain-structure:GAG.PRo.gRT|Score=315.0	Ntab.fa_ID97487_domain-structure:GAG.PRo.gRT|Score=315.0	100.000	2364	0.0	4366
Ntab_RT.fa_ID12164_domain-structure:GAG.INT.gRT.gRH|LTR%id95.714-len280|Score=466.714	Ntab.fa_ID97498_domain-structure:GAG.INT.gRT.gRH|LTR%id95.775-len284|Score=466.775	100.000	5435	0.0	10037
Ntab_RT.fa_ID12165_domain-structure:INT.gRT.gRH|LTR%id94.884-len215|Score=404.884	Ntab.fa_ID97501_domain-structure:INT.gRT.gRH|LTR%id94.884-len215|Score=404.884	100.000	4299	0.0	7939
Ntab_RT.fa_ID12166_domain-structure:PRo.gRT.gRH.aRH.INT|LTR%id90.614-len277|Score=558.614	Ntab.fa_ID815_domain-structure:GAG.PRo.gRT.gRH.aRH.INT|LTR%id93.706-len572|Score=792.706	90.230	4995	0.0	6484
Ntab_RT.fa_ID12167_domain-structure:INT.gRT.gRH|LTR%id89.474-len399|Score=455.474	Ntab.fa_ID97503_domain-structure:INT.gRT.gRH|LTR%id89.399-len566|Score=455.399	100.000	6073	0.0	11215
Ntab_RT.fa_ID12168_domain-structure:PRo.gRT.gRH.INT|LTR%id87.394-len706|Score=512.394	Ntab.fa_ID97508_domain-structure:PRo.gRT.gRH.INT|LTR%id87.037-len864|Score=512.037	100.000	7518	0.0	13884
Ntab_RT.fa_ID12169_domain-structure:GAG.INT.gRT.gRH|LTR%id96.957-len493|Score=532.957	Ntab.fa_ID97519_domain-structure:GAG.INT.gRT.gRH|LTR%id96.97-len495|Score=532.97	100.000	5561	0.0	10270
Ntab_RT.fa_ID12171_domain-structure:GAG.PRo.gRT|Score=184.0	Ntab.fa_ID97522_domain-structure:GAG.PRo.gRT|Score=184.0	100.000	2233	0.0	4124
Ntab_RT.fa_ID12172_domain-structure:GAG.PRo.gRT.gRH.INT|LTR%id93.171-len205|Score=524.171	Ntab.fa_ID97536_domain-structure:GAG.PRo.gRT.gRH.INT|LTR%id93.171-len205|Score=669.171	100.000	8304	0.0	15335
Ntab_RT.fa_ID12175_domain-structure:gRT.gRH.INT|Score=305.0	Ntab.fa_ID97544_domain-structure:gRT.gRH.INT|Score=305.0	100.000	1862	0.0	3439
Ntab_RT.fa_ID12173_domain-structure:GAG.INT.gRT|Score=290.0	Ntab.fa_ID97539_domain-structure:GAG.INT.gRT|Score=290.0	100.000	2596	0.0	4795
Ntab_RT.fa_ID12177_domain-structure:GAG.PRo.gRT.gRH.INT|LTR%id91.019-len746|Score=637.019	Ntab.fa_ID97564_domain-structure:GAG.PRo.gRT.gRH.INT|Score=622.0	100.000	4918	0.0	9082
Ntab_RT.fa_ID12178_domain-structure:GAG.PRo.gRT.gRH.aRH.gRH.INT|LTR%id89.45-len218|Score=679.45	Ntab.fa_ID97567_domain-structure:GAG.PRo.gRT.gRH.aRH.gRH.INT|Score=590.0	100.000	4379	0.0	8087
Ntab_RT.fa_ID12179_domain-structure:gRT.gRH.INT|LTR%id91.213-len239|Score=420.21299999999997	Ntab.fa_ID97596_domain-structure:gRT.gRH.INT|LTR%id90.843-len415|Score=419.843	100.000	10185	0.0	18809
Ntab_RT.fa_ID12180_domain-structure:GAG.PRo.gRT.INT|LTR%id96.875-len480|Score=461.875	Ntab.fa_ID97612_domain-structure:GAG.PRo.gRT.INT|LTR%id96.875-len480|Score=461.875	100.000	5909	0.0	10912
Ntab_RT.fa_ID12181_domain-structure:GAG.PRo.gRT.gRH.aRH.INT|LTR%id93.853-len423|Score=750.853	Ntab.fa_ID97624_domain-structure:GAG.PRo.gRT.gRH.aRH.INT|LTR%id93.816-len663|Score=750.816	100.000	10983	0.0	20282
Ntab_RT.fa_ID12182_domain-structure:PRo.gRT.gRH.INT|LTR%id93.333-len840|Score=557.333	Ntab.fa_ID97627_domain-structure:PRo.gRT.gRH.INT|LTR%id93.248-len859|Score=557.248	100.000	8705	0.0	16076
Ntab_RT.fa_ID12183_domain-structure:gRT.gRH|LTR%id89.757-len576|Score=366.757	Ntab.fa_ID97639_domain-structure:gRT.gRH|LTR%id89.81-len579|Score=366.81	100.000	3779	0.0	6979
Ntab_RT.fa_ID12184_domain-structure:GAG.PRo.gRT.gRH.INT|LTR%id92.0-len500|Score=484.0	Ntab.fa_ID97650_domain-structure:GAG.PRo.gRT.gRH.INT|LTR%id91.881-len505|Score=552.881	100.000	5726	0.0	10575
Ntab_RT.fa_ID12185_domain-structure:INT.GAG.PRo.gRT.gRH.INT|Score=646.0	Ntab.fa_ID97670_domain-structure:INT.GAG.PRo.gRT.gRH.INT|Score=646.0	100.000	5145	0.0	9502
Ntab_RT.fa_ID12186_domain-structure:GAG.INT.gRT.gRH|LTR%id95.025-len402|Score=416.025	Ntab.fa_ID97674_domain-structure:GAG.INT.gRT.gRH|LTR%id90.964-len498|Score=411.964	100.000	5610	0.0	10360
Ntab_RT.fa_ID12187_domain-structure:INT.gRT|LTR%id95.169-len207|Score=322.169	Ntab.fa_ID97685_domain-structure:INT.gRT|LTR%id95.238-len210|Score=322.238	100.000	9775	0.0	18052
Ntab_RT.fa_ID12188_domain-structure:GAG.PRo.gRT|Score=301.0	Ntab.fa_ID97692_domain-structure:GAG.PRo.gRT|Score=301.0	100.000	2446	0.0	4518
Ntab_RT.fa_ID12189_domain-structure:GAG.INT.gRT.gRH|LTR%id90.385-len260|Score=516.385	Ntab.fa_ID97696_domain-structure:GAG.INT.gRT.gRH|LTR%id91.362-len301|Score=517.362	100.000	5379	0.0	9934
Ntab_RT.fa_ID12191_domain-structure:INT.gRT|Score=288.0	Ntab.fa_ID97712_domain-structure:INT.gRT|Score=288.0	100.000	1545	0.0	2854
Ntab_RT.fa_ID12192_domain-structure:GAG.PRo.gRT.gRH.INT|LTR%id86.486-len555|Score=656.486	Ntab.fa_ID97714_domain-structure:GAG.PRo.gRT.gRH.INT|LTR%id85.848-len643|Score=655.848	100.000	11180	0.0	20646
Ntab_RT.fa_ID12193_domain-structure:gRT.gRH|Score=300.0	Ntab.fa_ID97725_domain-structure:gRT.gRH|Score=288.0	100.000	1254	0.0	2316
Ntab_RT.fa_ID12196_domain-structure:GAG.INT.gRT.gRH|LTR%id98.19-len442|Score=496.19	Ntab.fa_ID97731_domain-structure:GAG.INT.gRT.gRH|LTR%id98.194-len443|Score=496.194	100.000	5517	0.0	10189
Ntab_RT.fa_ID12197_domain-structure:GAG.PRo.gRT.gRH.INT|LTR%id93.766-len401|Score=511.766	Ntab.fa_ID97745_domain-structure:GAG.PRo.gRT.gRH.INT|LTR%id93.137-len204|Score=511.137	100.000	5005	0.0	9243
Ntab_RT.fa_ID12198_domain-structure:GAG.PRo.gRT.gRH.aRH.INT|Score=704.0	Ntab.fa_ID97754_domain-structure:GAG.PRo.gRT.gRH.aRH.INT|Score=704.0	100.000	4367	0.0	8065
Ntab_RT.fa_ID12199_domain-structure:GAG.gRT.gRH.INT|LTR%id88.777-len597|Score=524.777	Ntab.fa_ID97761_domain-structure:GAG.gRT.gRH.INT|Score=436.0	100.000	3526	0.0	6512
Ntab_RT.fa_ID12200_domain-structure:GAG.INT.gRT.gRH|LTR%id93.969-len514|Score=474.969	Ntab.fa_ID97776_domain-structure:GAG.INT.gRT.gRH|LTR%id94.106-len526|Score=475.106	100.000	5130	0.0	9474
Ntab_RT.fa_ID12201_domain-structure:GAG.PRo.gRT.gRH.aRH.INT|LTR%id89.574-len470|Score=778.574	Ntab.fa_ID97780_domain-structure:GAG.PRo.gRT.gRH.aRH.INT|LTR%id89.574-len470|Score=778.574	100.000	14666	0.0	27084
Ntab_RT.fa_ID12203_domain-structure:PRo.gRT.gRH.aRH.INT|LTR%id91.643-len347|Score=677.643	Ntab.fa_ID11932_domain-structure:PRo.gRT.gRH.aRH.INT|LTR%id91.479-len399|Score=677.479	89.128	6917	0.0	8547
Ntab_RT.fa_ID12202_domain-structure:gRT.aRH.INT|Score=331.0	Ntab.fa_ID97801_domain-structure:gRT.aRH.INT|LTR%id79.646-len226|Score=410.646	100.000	1892	0.0	3494
Ntab_RT.fa_ID12204_domain-structure:GAG.PRo.gRT.gRH.aRH.INT|LTR%id90.556-len540|Score=690.556	Ntab.fa_ID97816_domain-structure:GAG.PRo.gRT.gRH.aRH.INT|LTR%id90.625-len544|Score=690.625	100.000	11499	0.0	21235
Ntab_RT.fa_ID12205_domain-structure:GAG.PRo.gRT.gRH.aRH.INT|LTR%id91.967-len361|Score=605.967	Ntab.fa_ID97814_domain-structure:GAG.PRo.gRT.gRH.aRH.INT|LTR%id88.971-len680|Score=602.971	100.000	11260	0.0	20794
Ntab_RT.fa_ID12206_domain-structure:GAG.PRo.gRT.gRH.aRH.INT|Score=631.0	Ntab.fa_ID97829_domain-structure:GAG.PRo.gRT.gRH.aRH.INT|Score=631.0	100.000	5578	0.0	10301
Ntab_RT.fa_ID12207_domain-structure:GAG.PRo.gRT.gRH.aRH.INT|LTR%id93.5-len600|Score=750.5	Ntab.fa_ID128098_domain-structure:GAG.PRo.gRT.gRH.aRH.INT|LTR%id92.138-len636|Score=769.138	90.955	7385	0.0	9884
Ntab_RT.fa_ID12208_domain-structure:PRo.gRT.gRH.aRH.INT|LTR%id89.573-len211|Score=650.573	Ntab.fa_ID97841_domain-structure:PRo.gRT.gRH.aRH.INT|LTR%id85.598-len979|Score=646.598	100.000	10934	0.0	20192
Ntab_RT.fa_ID12209_domain-structure:GAG.PRo.gRT.gRH.INT|LTR%id93.03-len330|Score=693.03	Ntab.fa_ID97842_domain-structure:GAG.PRo.gRT.gRH.INT|LTR%id93.03-len330|Score=693.03	100.000	12794	0.0	23627
Ntab_RT.fa_ID12210_domain-structure:GAG.gRT.gRH|LTR%id94.258-len836|Score=371.258	Ntab.fa_ID97853_domain-structure:GAG.gRT.gRH|LTR%id93.036-len919|Score=370.036	100.000	9064	0.0	16739
Ntab_RT.fa_ID12211_domain-structure:gRT|Score=135.0	Ntab.fa_ID97859_domain-structure:gRT|Score=135.0	100.000	404	0.0	747
Ntab_RT.fa_ID12212_domain-structure:GAG.PRo.gRT.gRH.INT|LTR%id94.954-len436|Score=540.954	Ntab.fa_ID97863_domain-structure:GAG.PRo.gRT.gRH.INT|LTR%id93.445-len2624|Score=539.4449999999999	100.000	3791	0.0	7001
Ntab_RT.fa_ID12213_domain-structure:GAG.PRo.gRT|Score=319.0	Ntab.fa_ID97865_domain-structure:GAG.PRo.gRT|Score=319.0	100.000	1939	0.0	3578
Ntab_RT.fa_ID12214_domain-structure:PRo.gRT.gRH.INT|LTR%id89.125-len423|Score=496.125	Ntab.fa_ID97866_domain-structure:PRo.gRT.gRH.INT|LTR%id83.581-len2150|Score=490.581	100.000	7437	0.0	13730
Ntab_RT.fa_ID12215_domain-structure:GAG.gRT.gRH.INT|LTR%id87.205-len297|Score=526.205	Ntab.fa_ID97870_domain-structure:GAG.gRT.gRH.INT|LTR%id85.1-len1255|Score=524.1	100.000	8299	0.0	15326
Ntab_RT.fa_ID12216_domain-structure:PRo.gRT.gRH.INT|LTR%id92.163-len319|Score=570.163	Ntab.fa_ID97871_domain-structure:PRo.gRT.gRH.INT|LTR%id92.163-len319|Score=570.163	100.000	5103	0.0	9424
Ntab_RT.fa_ID12218_domain-structure:GAG.PRo.gRT.gRH.aRH.INT|LTR%id95.792-len404|Score=724.792	Ntab.fa_ID97876_domain-structure:GAG.PRo.gRT.gRH.aRH.INT|LTR%id93.849-len569|Score=722.849	100.000	9177	0.0	16944
Ntab_RT.fa_ID12217_domain-structure:PRo.gRT.gRH.aRH.INT|LTR%id92.523-len214|Score=486.523	Ntab.fa_ID97877_domain-structure:PRo.gRT.gRH.aRH.INT|LTR%id91.558-len308|Score=606.558	100.000	13248	0.0	24465
Ntab_RT.fa_ID12221_domain-structure:GAG.INT.gRT.gRH|LTR%id91.956-len547|Score=481.956	Ntab.fa_ID97880_domain-structure:GAG.INT.gRT.gRH|LTR%id92.029-len552|Score=482.029	100.000	4719	0.0	8715
Ntab_RT.fa_ID12219_domain-structure:gRT.gRH|Score=162.0	Ntab.fa_ID97881_domain-structure:gRT.gRH|Score=162.0	100.000	737	0.0	1362
Ntab_RT.fa_ID12222_domain-structure:GAG.PRo.gRT.gRH.aRH.INT|Score=654.0	Ntab.fa_ID97888_domain-structure:GAG.PRo.gRT.gRH.aRH.INT|Score=654.0	100.000	4887	0.0	9025
Ntab_RT.fa_ID12224_domain-structure:gRT.gRH|Score=244.0	Ntab.fa_ID97902_domain-structure:gRT.gRH|Score=244.0	100.000	1194	0.0	2206
Ntab_RT.fa_ID12225_domain-structure:PRo.gRT.gRH.aRH.INT|LTR%id91.413-len361|Score=587.413	Ntab.fa_ID97925_domain-structure:PRo.gRT.gRH.aRH.INT|LTR%id89.382-len631|Score=585.3820000000001	100.000	13725	0.0	25346
Ntab_RT.fa_ID12226_domain-structure:GAG.PRo.gRT.gRH.aRH.INT|LTR%id92.961-len412|Score=728.961	Ntab.fa_ID97929_domain-structure:GAG.PRo.gRT.gRH.aRH.INT|LTR%id92.22-len617|Score=728.22	100.000	11095	0.0	20489
Ntab_RT.fa_ID12227_domain-structure:GAG.PRo.gRT.gRH.INT|LTR%id91.339-len254|Score=633.3389999999999	Ntab.fa_ID97953_domain-structure:GAG.PRo.gRT.gRH.INT|LTR%id91.373-len255|Score=633.373	100.000	8302	0.0	15332
Ntab_RT.fa_ID12228_domain-structure:GAG.PRo.gRT.INT|LTR%id92.766-len788|Score=435.766	Ntab.fa_ID97968_domain-structure:GAG.PRo.gRT.INT|Score=343.0	100.000	3484	0.0	6434
Ntab_RT.fa_ID12229_domain-structure:gRT.gRH|Score=169.0	Ntab.fa_ID97980_domain-structure:gRT.gRH|Score=169.0	100.000	872	0.0	1611
Ntab_RT.fa_ID12231_domain-structure:PRo.gRT.gRH.aRH.INT|Score=543.0	Ntab.fa_ID97983_domain-structure:PRo.gRT.gRH.aRH.INT|Score=543.0	100.000	3202	0.0	5914
Ntab_RT.fa_ID12232_domain-structure:PRo.gRT.gRH.INT|LTR%id95.425-len306|Score=572.425	Ntab.fa_ID97985_domain-structure:PRo.gRT.gRH.INT|LTR%id95.44-len307|Score=572.44	100.000	5701	0.0	10528
Ntab_RT.fa_ID12233_domain-structure:INT.gRT.gRH|LTR%id92.719-len934|Score=397.719	Ntab.fa_ID97997_domain-structure:INT.gRT.gRH|LTR%id92.719-len934|Score=397.719	100.000	9960	0.0	18393
Ntab_RT.fa_ID12234_domain-structure:GAG.PRo.gRT.gRH.aRH.gRH.INT|LTR%id86.757-len370|Score=598.7570000000001	Ntab.fa_ID97998_domain-structure:GAG.PRo.gRT.gRH.aRH.gRH.INT|LTR%id86.56-len625|Score=598.56	100.000	11026	0.0	20362
Ntab_RT.fa_ID12235_domain-structure:GAG.INT.gRT.gRH|LTR%id93.769-len321|Score=497.769	Ntab.fa_ID98008_domain-structure:GAG.INT.gRT.gRH|LTR%id93.317-len404|Score=497.317	100.000	6033	0.0	11138
Ntab_RT.fa_ID12236_domain-structure:gRT.gRH.INT|LTR%id95.023-len864|Score=384.023	Ntab.fa_ID98011_domain-structure:GAG.PRo.gRT.gRH.INT|Score=473.0	100.000	3212	0.0	5932
Ntab_RT.fa_ID12237_domain-structure:GAG.PRo.gRT.gRH|LTR%id88.537-len663|Score=555.537	Ntab.fa_ID98013_domain-structure:GAG.PRo.gRT.gRH|LTR%id86.253-len902|Score=553.253	100.000	8253	0.0	15241
Ntab_RT.fa_ID12240_domain-structure:GAG.INT.gRT.gRH|LTR%id93.474-len996|Score=451.474	Ntab.fa_ID98020_domain-structure:GAG.INT.gRT.gRH|LTR%id93.48-len997|Score=451.48	100.000	8555	0.0	15799
Ntab_RT.fa_ID12241_domain-structure:GAG.INT.gRT.gRH|LTR%id94.18-len567|Score=526.1800000000001	Ntab.fa_ID98017_domain-structure:GAG.INT.gRT.gRH|LTR%id94.18-len567|Score=526.1800000000001	100.000	5229	0.0	9657
Ntab_RT.fa_ID12238_domain-structure:gRT.gRH.aRH.INT|Score=369.0	Ntab.fa_ID98018_domain-structure:gRT.gRH.aRH.INT|Score=369.0	100.000	2138	0.0	3949
Ntab_RT.fa_ID12242_domain-structure:GAG.INT.gRT.gRH|LTR%id92.276-len246|Score=375.276	Ntab.fa_ID98023_domain-structure:GAG.INT.gRT.gRH|LTR%id91.765-len255|Score=374.765	100.000	5085	0.0	9387
Ntab_RT.fa_ID12243_domain-structure:GAG.INT.gRT.gRH|LTR%id97.541-len244|Score=481.541	Ntab.fa_ID98028_domain-structure:GAG.INT.gRT.gRH|LTR%id97.541-len244|Score=481.541	100.000	5054	0.0	9334
Ntab_RT.fa_ID12244_domain-structure:gRT.gRH|LTR%id92.508-len921|Score=252.50799999999998	Ntab.fa_ID98042_domain-structure:gRT.gRH|LTR%id92.508-len921|Score=252.50799999999998	100.000	6636	0.0	12255
Ntab_RT.fa_ID12247_domain-structure:gRT.gRH.aRH.INT|Score=437.0	Ntab.fa_ID98080_domain-structure:gRT.gRH.aRH.INT|Score=437.0	100.000	3080	0.0	5688
Ntab_RT.fa_ID12245_domain-structure:GAG.PRo.gRT.gRH.INT|LTR%id88.845-len251|Score=564.845	Ntab.fa_ID98064_domain-structure:GAG.PRo.gRT.gRH.INT|LTR%id87.789-len606|Score=563.789	100.000	6970	0.0	12868
Ntab_RT.fa_ID12246_domain-structure:GAG.PRo.gRT.gRH.aRH.INT|LTR%id90.814-len479|Score=705.814	Ntab.fa_ID98076_domain-structure:GAG.PRo.gRT.gRH.aRH.INT|LTR%id90.814-len479|Score=705.814	100.000	11478	0.0	21196
Ntab_RT.fa_ID12248_domain-structure:GAG.PRo.gRT.gRH.INT|LTR%id94.431-len413|Score=652.431	Ntab.fa_ID98111_domain-structure:GAG.PRo.gRT.gRH.INT|LTR%id94.444-len414|Score=652.444	100.000	6921	0.0	12778
Ntab_RT.fa_ID12249_domain-structure:GAG.INT.gRT.gRH|LTR%id89.558-len249|Score=473.558	Ntab.fa_ID98124_domain-structure:GAG.INT.gRT.gRH|LTR%id86.245-len458|Score=470.245	100.000	5405	0.0	9978
Ntab_RT.fa_ID12251_domain-structure:GAG.INT.gRT|Score=349.0	Ntab.fa_ID98145_domain-structure:GAG.INT.gRT|Score=349.0	100.000	2996	0.0	5533
Ntab_RT.fa_ID12252_domain-structure:GAG.INT.gRT.gRH|LTR%id96.014-len276|Score=489.014	Ntab.fa_ID98176_domain-structure:GAG.INT.gRT.gRH|LTR%id96.014-len276|Score=489.014	100.000	5196	0.0	9596
Ntab_RT.fa_ID12257_domain-structure:GAG.PRo.gRT|Score=275.0	Ntab.fa_ID98185_domain-structure:GAG.PRo.gRT|Score=275.0	100.000	1996	0.0	3687
Ntab_RT.fa_ID12253_domain-structure:gRT.gRH.aRH.INT|Score=452.0	Ntab.fa_ID98197_domain-structure:gRT.gRH.aRH.INT|Score=452.0	100.000	2132	0.0	3938
Ntab_RT.fa_ID12255_domain-structure:GAG.PRo.gRT.gRH|LTR%id89.761-len293|Score=525.761	Ntab.fa_ID98188_domain-structure:GAG.PRo.gRT.gRH|LTR%id89.761-len293|Score=525.761	100.000	7934	0.0	14652
Ntab_RT.fa_ID12259_domain-structure:GAG.PRo.gRT.gRH.aRH|LTR%id87.308-len260|Score=629.308	Ntab.fa_ID98212_domain-structure:GAG.PRo.gRT.gRH.aRH|LTR%id86.647-len689|Score=628.647	100.000	8427	0.0	15562
Ntab_RT.fa_ID12258_domain-structure:GAG.PRo.gRT.gRH.aRH.INT|LTR%id91.343-len566|Score=745.343	Ntab.fa_ID98210_domain-structure:GAG.PRo.gRT.gRH.aRH.INT|LTR%id90.94-len585|Score=744.94	100.000	11236	0.0	20750
Ntab_RT.fa_ID12260_domain-structure:GAG.PRo.gRT.gRH.aRH.INT|LTR%id93.135-len539|Score=786.135	Ntab.fa_ID98228_domain-structure:GAG.PRo.gRT.gRH.aRH.INT|LTR%id89.844-len768|Score=782.844	100.000	11143	0.0	20578
Ntab_RT.fa_ID12261_domain-structure:GAG.PRo.gRT.gRH.aRH.INT|LTR%id94.746-len590|Score=737.746	Ntab.fa_ID98225_domain-structure:GAG.PRo.gRT.gRH.aRH.INT|LTR%id94.746-len590|Score=737.746	100.000	10769	0.0	19887
Ntab_RT.fa_ID12264_domain-structure:GAG.PRo.gRT|Score=250.0	Ntab.fa_ID98231_domain-structure:GAG.PRo.gRT|Score=250.0	100.000	3417	0.0	6311
Ntab_RT.fa_ID12262_domain-structure:INT.gRT.gRH|LTR%id91.603-len524|Score=299.603	Ntab.fa_ID98230_domain-structure:INT.gRT.gRH|LTR%id91.603-len524|Score=299.603	100.000	7861	0.0	14517
Ntab_RT.fa_ID12263_domain-structure:GAG.INT.gRT.gRH|LTR%id91.899-len395|Score=512.899	Ntab.fa_ID98229_domain-structure:GAG.INT.gRT.gRH|LTR%id91.899-len395|Score=512.899	100.000	8262	0.0	15258
Ntab_RT.fa_ID12269_domain-structure:GAG.PRo.gRT.gRH.aRH.INT|LTR%id91.919-len396|Score=760.919	Ntab.fa_ID98258_domain-structure:GAG.PRo.gRT.gRH.aRH.INT|Score=669.0	100.000	4223	0.0	7799
Ntab_RT.fa_ID12266_domain-structure:GAG.INT.gRT|Score=181.0	Ntab.fa_ID98265_domain-structure:GAG.INT.gRT|Score=181.0	100.000	2793	0.0	5158
Ntab_RT.fa_ID12268_domain-structure:PRo.gRT.gRH.aRH.INT|Score=591.0	Ntab.fa_ID98264_domain-structure:PRo.gRT.gRH.aRH.INT|Score=591.0	100.000	3240	0.0	5984
Ntab_RT.fa_ID12270_domain-structure:GAG.PRo.gRT.gRH.INT|LTR%id92.09-len354|Score=662.09	Ntab.fa_ID98271_domain-structure:GAG.PRo.gRT.gRH.INT|LTR%id92.09-len354|Score=662.09	100.000	8340	0.0	15398
Ntab_RT.fa_ID12271_domain-structure:gRT.gRH|Score=192.0	Ntab.fa_ID98275_domain-structure:gRT.gRH|Score=192.0	100.000	947	0.0	1749
Ntab_RT.fa_ID12275_domain-structure:GAG.INT.gRT|Score=343.0	Ntab.fa_ID98280_domain-structure:GAG.INT.gRT|Score=343.0	100.000	3223	0.0	5952
Ntab_RT.fa_ID12276_domain-structure:gRT.gRH|Score=281.0	Ntab.fa_ID98281_domain-structure:gRT.gRH|Score=281.0	100.000	1185	0.0	2189
Ntab_RT.fa_ID12278_domain-structure:GAG.INT.gRT.gRH|LTR%id95.918-len343|Score=491.918	Ntab.fa_ID98298_domain-structure:GAG.INT.gRT.gRH|LTR%id94.211-len380|Score=490.211	100.000	5154	0.0	9518
Ntab_RT.fa_ID12282_domain-structure:GAG.PRo.gRT.gRH|LTR%id87.671-len438|Score=530.671	Ntab.fa_ID84678_domain-structure:GAG.PRo.gRT.gRH.INT|LTR%id87.449-len2956|Score=621.449	82.182	5343	0.0	4492
Ntab_RT.fa_ID12279_domain-structure:PRo.gRT.gRH.aRH.INT|LTR%id90.909-len198|Score=673.909	Ntab.fa_ID98303_domain-structure:PRo.gRT.gRH.aRH.INT|LTR%id85.417-len624|Score=668.417	100.000	10619	0.0	19610
Ntab_RT.fa_ID12280_domain-structure:GAG.PRo.gRT|Score=312.0	Ntab.fa_ID98305_domain-structure:GAG.PRo.gRT|Score=312.0	100.000	2354	0.0	4348
Ntab_RT.fa_ID12283_domain-structure:PRo.gRT.gRH.INT|LTR%id96.672-len1232|Score=581.672	Ntab.fa_ID98318_domain-structure:PRo.gRT.gRH.INT|LTR%id96.672-len1232|Score=581.672	100.000	12424	0.0	22943
Ntab_RT.fa_ID12284_domain-structure:GAG.INT.gRT.gRH|LTR%id96.907-len291|Score=498.907	Ntab.fa_ID98325_domain-structure:GAG.INT.gRT.gRH|LTR%id96.918-len292|Score=498.918	100.000	5159	0.0	9527
Ntab_RT.fa_ID12285_domain-structure:GAG.PRo.gRT.gRH.aRH.INT|LTR%id88.542-len384|Score=672.542	Ntab.fa_ID98334_domain-structure:GAG.PRo.gRT.gRH.aRH.INT|LTR%id85.831-len614|Score=669.831	100.000	11363	0.0	20984
Ntab_RT.fa_ID12286_domain-structure:gRT.gRH.aRH.INT|Score=509.0	Ntab.fa_ID98340_domain-structure:gRT.gRH.aRH.INT|Score=509.0	100.000	2418	0.0	4466
Ntab_RT.fa_ID12287_domain-structure:GAG.PRo.gRT.gRH.aRH.INT|Score=664.0	Ntab.fa_ID98355_domain-structure:GAG.PRo.gRT.gRH.aRH.INT|Score=664.0	100.000	4291	0.0	7925
Ntab_RT.fa_ID12288_domain-structure:GAG.PRo.gRT.gRH.INT|LTR%id93.617-len658|Score=692.617	Ntab.fa_ID98372_domain-structure:GAG.PRo.gRT.gRH.INT|LTR%id93.402-len485|Score=692.402	100.000	10650	0.0	19667
Ntab_RT.fa_ID12289_domain-structure:PRo.gRT.gRH.aRH.INT|LTR%id91.983-len237|Score=625.983	Ntab.fa_ID98389_domain-structure:PRo.gRT.gRH.aRH.INT|LTR%id91.983-len237|Score=625.983	100.000	9797	0.0	18089
Ntab_RT.fa_ID12290_domain-structure:GAG.PRo.gRT.gRH.INT|LTR%id88.976-len254|Score=593.976	Ntab.fa_ID98399_domain-structure:GAG.PRo.gRT.gRH.INT|LTR%id83.552-len1751|Score=588.552	100.000	8258	0.0	15250
Ntab_RT.fa_ID12291_domain-structure:GAG.PRo.gRT.gRH|LTR%id88.65-len326|Score=397.65	Ntab.fa_ID98404_domain-structure:GAG.PRo.gRT.gRH|LTR%id85.461-len901|Score=394.461	100.000	6724	0.0	12417
Ntab_RT.fa_ID12292_domain-structure:GAG.PRo.gRT.gRH.INT|LTR%id91.054-len503|Score=655.054	Ntab.fa_ID98407_domain-structure:GAG.PRo.gRT.gRH.INT|LTR%id91.016-len512|Score=655.016	100.000	10207	0.0	18849
Ntab_RT.fa_ID12294_domain-structure:GAG.PRo.gRT.aRH.INT|LTR%id91.29-len620|Score=673.29	Ntab.fa_ID98417_domain-structure:GAG.PRo.gRT.aRH.INT|LTR%id91.318-len622|Score=673.318	100.000	11296	0.0	20860
Ntab_RT.fa_ID12293_domain-structure:GAG.PRo.gRT.gRH.INT|Score=553.0	Ntab.fa_ID98415_domain-structure:GAG.PRo.gRT.gRH.INT|LTR%id89.72-len214|Score=642.72	100.000	3553	0.0	6562
Ntab_RT.fa_ID12295_domain-structure:GAG.PRo.gRT.gRH|LTR%id92.444-len450|Score=567.444	Ntab.fa_ID98418_domain-structure:GAG.PRo.gRT.gRH|LTR%id92.527-len455|Score=567.527	100.000	5705	0.0	10536
Ntab_RT.fa_ID12297_domain-structure:PRo.GAG.PRo.gRT|LTR%id87.76-len433|Score=700.76	Ntab.fa_ID98428_domain-structure:PRo.GAG.PRo.gRT|LTR%id83.368-len962|Score=696.3679999999999	100.000	11661	0.0	21534
Ntab_RT.fa_ID12296_domain-structure:gRT.gRH.INT|LTR%id88.732-len426|Score=337.73199999999997	Ntab.fa_ID98423_domain-structure:gRT.gRH.INT|LTR%id88.72-len461|Score=337.72	100.000	4210	0.0	7775
Ntab_RT.fa_ID12298_domain-structure:PRo.gRT.gRH.aRH.INT|Score=569.0	Ntab.fa_ID98441_domain-structure:PRo.gRT.gRH.aRH.INT|Score=569.0	100.000	4049	0.0	7478
Ntab_RT.fa_ID12300_domain-structure:GAG.INT.gRT|Score=339.0	Ntab.fa_ID98450_domain-structure:GAG.INT.gRT|Score=339.0	100.000	2798	0.0	5168
Ntab_RT.fa_ID12301_domain-structure:INT.gRT|Score=245.0	Ntab.fa_ID98468_domain-structure:INT.gRT|Score=245.0	100.000	1606	0.0	2966
Ntab_RT.fa_ID12303_domain-structure:INT.gRT.gRH|LTR%id93.333-len375|Score=435.33299999999997	Ntab.fa_ID98478_domain-structure:INT.gRT.gRH.INT|Score=387.0	100.000	3105	0.0	5731
Ntab_RT.fa_ID12304_domain-structure:GAG.PRo.gRT.gRH.aRH|Score=438.0	Ntab.fa_ID98484_domain-structure:GAG.PRo.gRT.gRH.aRH|Score=438.0	100.000	4761	0.0	8793
Ntab_RT.fa_ID12305_domain-structure:GAG.INT.gRT.gRH|LTR%id92.905-len296|Score=468.905	Ntab.fa_ID98490_domain-structure:GAG.INT.gRT.gRH|LTR%id92.667-len300|Score=468.66700000000003	100.000	5369	0.0	9915
Ntab_RT.fa_ID12307_domain-structure:GAG.INT.gRT|Score=273.0	Ntab.fa_ID98489_domain-structure:GAG.INT.gRT|Score=273.0	100.000	2634	0.0	4861
Ntab_RT.fa_ID12308_domain-structure:gRT.gRH.INT|LTR%id87.981-len208|Score=416.981	Ntab.fa_ID98494_domain-structure:gRT.gRH.INT|LTR%id87.585-len588|Score=416.585	100.000	11357	0.0	20973
Ntab_RT.fa_ID12309_domain-structure:GAG.PRo.gRT.gRH.INT|LTR%id94.834-len271|Score=665.8340000000001	Ntab.fa_ID98505_domain-structure:GAG.PRo.gRT.gRH.INT|LTR%id91.977-len349|Score=662.977	100.000	8392	0.0	15498
Ntab_RT.fa_ID12311_domain-structure:GAG.INT.gRT|Score=219.0	Ntab.fa_ID98507_domain-structure:GAG.INT.gRT|Score=343.0	100.000	2955	0.0	5457
Ntab_RT.fa_ID12313_domain-structure:GAG.PRo.gRT.gRH.INT|LTR%id92.189-len1101|Score=658.189	Ntab.fa_ID98508_domain-structure:GAG.PRo.gRT.gRH.INT|LTR%id92.238-len1108|Score=658.238	100.000	8505	0.0	15706
Ntab_RT.fa_ID12314_domain-structure:gRT.gRH|LTR%id95.556-len315|Score=320.556	Ntab.fa_ID98509_domain-structure:gRT.gRH|LTR%id95.556-len315|Score=320.556	100.000	3843	0.0	7097
Ntab_RT.fa_ID12315_domain-structure:GAG.gRT.gRH|LTR%id92.873-len912|Score=405.873	Ntab.fa_ID98518_domain-structure:GAG.gRT.gRH|LTR%id92.881-len913|Score=405.881	100.000	7498	0.0	13847
Ntab_RT.fa_ID12319_domain-structure:PRo.gRT.gRH.INT|Score=437.0	Ntab.fa_ID98524_domain-structure:PRo.gRT.gRH.INT|Score=437.0	100.000	3004	0.0	5548
Ntab_RT.fa_ID12320_domain-structure:GAG.PRo.gRT.gRH.INT|LTR%id92.511-len1095|Score=659.511	Ntab.fa_ID98528_domain-structure:GAG.PRo.gRT.gRH.INT|LTR%id89.814-len1826|Score=656.814	100.000	8927	0.0	16486
Ntab_RT.fa_ID12316_domain-structure:gRT.gRH|LTR%id93.007-len286|Score=377.007	Ntab.fa_ID98527_domain-structure:gRT.gRH|LTR%id93.08-len289|Score=377.08	100.000	4614	0.0	8521
Ntab_RT.fa_ID12318_domain-structure:gRT|Score=102.0	Ntab.fa_ID98526_domain-structure:gRT|Score=102.0	100.000	306	6.69e-160	566
Ntab_RT.fa_ID12321_domain-structure:gRT.gRH.INT.GAG.gRT|Score=480.0	Ntab.fa_ID77970_domain-structure:PRo.gRT.gRH.INT.GAG|Score=471.0	96.100	2872	0.0	4684
Ntab_RT.fa_ID12322_domain-structure:GAG.PRo.gRT.gRH.INT|LTR%id94.665-len806|Score=686.665	Ntab.fa_ID98544_domain-structure:GAG.PRo.gRT.gRH.INT|LTR%id93.002-len1086|Score=685.002	100.000	8953	0.0	16534
Ntab_RT.fa_ID12323_domain-structure:GAG.PRo.gRT.gRH.INT|Score=572.0	Ntab.fa_ID98548_domain-structure:GAG.PRo.gRT.gRH.INT|Score=572.0	100.000	3665	0.0	6769
Ntab_RT.fa_ID12324_domain-structure:gRT.gRH.aRH|LTR%id91.404-len570|Score=416.404	Ntab.fa_ID98568_domain-structure:gRT.gRH.aRH|LTR%id89.882-len850|Score=414.882	100.000	5790	0.0	10693
Ntab_RT.fa_ID12325_domain-structure:GAG.PRo.gRT.gRH.INT|LTR%id93.466-len352|Score=599.466	Ntab.fa_ID98572_domain-structure:GAG.PRo.gRT.gRH.INT|LTR%id90.484-len578|Score=596.484	100.000	13120	0.0	24229
Ntab_RT.fa_ID12327_domain-structure:GAG.INT.gRT|Score=322.0	Ntab.fa_ID98569_domain-structure:GAG.INT.gRT|Score=322.0	100.000	3324	0.0	6139
Ntab_RT.fa_ID12328_domain-structure:GAG.INT.gRT.gRH|LTR%id93.366-len829|Score=505.366	Ntab.fa_ID159156_domain-structure:GAG.INT.gRT.gRH|LTR%id94.065-len893|Score=497.065	92.161	8572	0.0	12076
Ntab_RT.fa_ID12330_domain-structure:GAG.PRo.gRT|Score=166.0	Ntab.fa_ID98580_domain-structure:GAG.PRo.gRT|Score=166.0	100.000	1802	0.0	3328
Ntab_RT.fa_ID12329_domain-structure:gRT.gRH.INT|Score=252.0	Ntab.fa_ID98579_domain-structure:gRT.gRH.INT|Score=252.0	100.000	1552	0.0	2867
Ntab_RT.fa_ID12332_domain-structure:PRo.gRT.gRH.INT|LTR%id97.611-len293|Score=1092.611	Ntab.fa_ID98582_domain-structure:PRo.gRT.gRH.INT|LTR%id97.674-len301|Score=1092.674	100.000	3717	0.0	6865
Ntab_RT.fa_ID12331_domain-structure:PRo.gRT.gRH.INT|LTR%id90.27-len370|Score=619.27	Ntab.fa_ID98576_domain-structure:PRo.gRT.gRH.INT|LTR%id87.479-len599|Score=616.479	100.000	9388	0.0	17337
Ntab_RT.fa_ID12333_domain-structure:GAG.PRo.gRT.gRH.INT|LTR%id87.552-len482|Score=581.552	Ntab.fa_ID98598_domain-structure:GAG.PRo.gRT.gRH.INT|LTR%id87.34-len703|Score=584.34	100.000	7207	0.0	13309
Ntab_RT.fa_ID12334_domain-structure:gRT.gRH.aRH.INT|LTR%id92.678-len478|Score=543.678	Ntab.fa_ID98619_domain-structure:gRT.gRH.aRH.INT|LTR%id92.678-len478|Score=543.678	100.000	11674	0.0	21558
Ntab_RT.fa_ID12335_domain-structure:GAG.INT.gRT.gRH|LTR%id95.763-len354|Score=1006.763	Ntab.fa_ID98636_domain-structure:GAG.INT.gRT.gRH|LTR%id95.518-len357|Score=1006.518	100.000	5002	0.0	9238
Ntab_RT.fa_ID12336_domain-structure:GAG.PRo.gRT.gRH.INT|Score=756.0	Ntab.fa_ID98725_domain-structure:GAG.PRo.gRT.gRH.INT|Score=756.0	100.000	3673	0.0	6783
Ntab_RT.fa_ID12337_domain-structure:GAG.INT.gRT|Score=356.0	Ntab.fa_ID98740_domain-structure:GAG.INT.gRT|Score=356.0	100.000	2840	0.0	5245
Ntab_RT.fa_ID12339_domain-structure:GAG.PRo.gRT.gRH.aRH.INT|LTR%id96.064-len559|Score=718.064	Ntab.fa_ID98742_domain-structure:GAG.PRo.gRT.gRH.aRH.INT|LTR%id95.283-len636|Score=717.283	100.000	11235	0.0	20748
Ntab_RT.fa_ID12340_domain-structure:gRT.gRH.aRH.INT|Score=518.0	Ntab.fa_ID98747_domain-structure:gRT.gRH.aRH.INT|Score=518.0	100.000	2478	0.0	4577
Ntab_RT.fa_ID12341_domain-structure:GAG.INT.gRT.gRH|LTR%id95.39-len282|Score=506.39	Ntab.fa_ID98751_domain-structure:GAG.INT.gRT.gRH|LTR%id95.39-len282|Score=506.39	100.000	5873	0.0	10842
Ntab_RT.fa_ID12343_domain-structure:GAG.INT.gRT|Score=251.0	Ntab.fa_ID98757_domain-structure:GAG.INT.gRT|Score=251.0	100.000	2982	0.0	5507
Ntab_RT.fa_ID12342_domain-structure:gRT.gRH|Score=257.0	Ntab.fa_ID98756_domain-structure:gRT.gRH|Score=257.0	100.000	1166	0.0	2154
Ntab_RT.fa_ID12344_domain-structure:GAG.INT.gRT.gRH|LTR%id89.608-len587|Score=489.608	Ntab.fa_ID98755_domain-structure:GAG.INT.gRT.gRH|LTR%id89.608-len587|Score=489.608	100.000	5232	0.0	9659
Ntab_RT.fa_ID12345_domain-structure:GAG.PRo.gRT.gRH.INT|LTR%id92.331-len665|Score=662.331	Ntab.fa_ID98767_domain-structure:GAG.PRo.gRT.gRH.INT|LTR%id92.331-len665|Score=662.331	100.000	12384	0.0	22866
Ntab_RT.fa_ID12347_domain-structure:gRT.gRH.INT|Score=338.0	Ntab.fa_ID98771_domain-structure:gRT.gRH.INT|Score=338.0	100.000	1961	0.0	3622
Ntab_RT.fa_ID12346_domain-structure:gRT.gRH.INT|Score=329.0	Ntab.fa_ID98770_domain-structure:gRT.gRH.INT|Score=329.0	100.000	1931	0.0	3567
Ntab_RT.fa_ID12348_domain-structure:GAG.INT.gRT.gRH|LTR%id95.208-len939|Score=527.208	Ntab.fa_ID98774_domain-structure:GAG.INT.gRT.gRH|LTR%id95.218-len941|Score=527.218	100.000	8222	0.0	15184
Ntab_RT.fa_ID12349_domain-structure:gRT.gRH|LTR%id94.502-len291|Score=316.502	Ntab.fa_ID98797_domain-structure:gRT.gRH|LTR%id94.481-len308|Score=316.481	100.000	5171	0.0	9550
Ntab_RT.fa_ID12350_domain-structure:GAG.INT.gRT.gRH|LTR%id91.441-len222|Score=501.44100000000003	Ntab.fa_ID98798_domain-structure:GAG.INT.gRT.gRH|LTR%id91.775-len231|Score=501.775	100.000	6046	0.0	11162
Ntab_RT.fa_ID12351_domain-structure:PRo.gRT.gRH|LTR%id88.813-len438|Score=375.813	Ntab.fa_ID98824_domain-structure:PRo.gRT.gRH|LTR%id88.908-len568|Score=375.908	100.000	8208	0.0	15158
Ntab_RT.fa_ID12352_domain-structure:GAG.PRo.gRT.gRH.INT|LTR%id91.991-len437|Score=608.991	Ntab.fa_ID98823_domain-structure:GAG.PRo.gRT.gRH.INT|LTR%id91.573-len534|Score=608.573	100.000	8515	0.0	15725
Ntab_RT.fa_ID12353_domain-structure:GAG.gRT|LTR%id88.684-len433|Score=353.68399999999997	Ntab.fa_ID98826_domain-structure:GAG.gRT|LTR%id81.947-len914|Score=346.947	100.000	10907	0.0	20138
Ntab_RT.fa_ID12354_domain-structure:GAG.gRT.gRH.INT|Score=541.0	Ntab.fa_ID98842_domain-structure:GAG.gRT.gRH.INT|Score=541.0	100.000	4240	0.0	7830
Ntab_RT.fa_ID12355_domain-structure:PRo.gRT|LTR%id92.432-len621|Score=305.432	Ntab.fa_ID98857_domain-structure:PRo.gRT|LTR%id87.529-len874|Score=300.529	100.000	6352	0.0	11727
Ntab_RT.fa_ID12356_domain-structure:GAG.PRo.gRT.gRH.aRH.INT|Score=631.0	Ntab.fa_ID98856_domain-structure:GAG.PRo.gRT.gRH.aRH.INT|Score=631.0	100.000	4383	0.0	8094
Ntab_RT.fa_ID12357_domain-structure:GAG.PRo.gRT.gRH.aRH.INT|LTR%id92.487-len386|Score=759.487	Ntab.fa_ID98880_domain-structure:GAG.PRo.gRT.gRH.aRH.INT|LTR%id90.678-len590|Score=757.678	100.000	10985	0.0	20286
Ntab_RT.fa_ID12359_domain-structure:gRT.gRH|Score=240.0	Ntab.fa_ID98885_domain-structure:gRT.gRH|Score=240.0	100.000	1004	0.0	1855
Ntab_RT.fa_ID12358_domain-structure:GAG.INT.gRT|Score=297.0	Ntab.fa_ID98884_domain-structure:GAG.INT.gRT|Score=297.0	100.000	3055	0.0	5638
Ntab_RT.fa_ID12360_domain-structure:gRT.gRH|Score=159.0	Ntab.fa_ID98894_domain-structure:gRT.gRH|Score=159.0	100.000	863	0.0	1594
Ntab_RT.fa_ID12362_domain-structure:gRT|Score=63.0	Ntab.fa_ID98893_domain-structure:gRT|Score=63.0	100.000	188	1.53e-94	348
Ntab_RT.fa_ID12364_domain-structure:GAG.gRT.gRH|LTR%id94.821-len251|Score=375.821	Ntab.fa_ID98900_domain-structure:GAG.gRT.gRH|LTR%id94.553-len257|Score=375.553	100.000	3420	0.0	6312
Ntab_RT.fa_ID12365_domain-structure:GAG.gRT|LTR%id89.54-len239|Score=282.54	Ntab.fa_ID98953_domain-structure:GAG.gRT|LTR%id84.921-len1333|Score=277.921	100.000	10484	0.0	19361
Ntab_RT.fa_ID12367_domain-structure:INT.gRT|Score=280.0	Ntab.fa_ID98955_domain-structure:INT.gRT|Score=280.0	100.000	1846	0.0	3410
Ntab_RT.fa_ID12368_domain-structure:GAG.PRo.gRT.gRH.INT|LTR%id89.925-len268|Score=499.925	Ntab.fa_ID98983_domain-structure:GAG.PRo.gRT.gRH.INT|LTR%id89.918-len367|Score=499.918	100.000	8345	0.0	15411
Ntab_RT.fa_ID12369_domain-structure:GAG.PRo.gRT.gRH.INT|LTR%id86.913-len298|Score=781.913	Ntab.fa_ID98985_domain-structure:GAG.PRo.gRT.gRH.INT|LTR%id86.913-len298|Score=781.913	100.000	13430	0.0	24801
Ntab_RT.fa_ID12370_domain-structure:GAG.INT.gRT|Score=328.0	Ntab.fa_ID98991_domain-structure:GAG.INT.gRT|Score=328.0	100.000	4071	0.0	7518
Ntab_RT.fa_ID12372_domain-structure:GAG.PRo.gRT.gRH.INT|LTR%id94.829-len1025|Score=665.829	Ntab.fa_ID99005_domain-structure:GAG.PRo.gRT.gRH.INT|LTR%id94.724-len398|Score=665.724	100.000	11387	0.0	21025
Ntab_RT.fa_ID12375_domain-structure:gRT.gRH|Score=264.0	Ntab.fa_ID99019_domain-structure:gRT.gRH|Score=264.0	100.000	1152	0.0	2128
Ntab_RT.fa_ID12373_domain-structure:GAG.PRo.gRT.gRH.aRH|LTR%id92.933-len566|Score=625.933	Ntab.fa_ID99020_domain-structure:GAG.PRo.gRT.gRH.aRH|LTR%id92.794-len569|Score=625.794	100.000	10928	0.0	20181
Ntab_RT.fa_ID12376_domain-structure:GAG.INT.gRT.gRH|LTR%id98.023-len354|Score=593.023	Ntab.fa_ID99022_domain-structure:GAG.INT.gRT.gRH|LTR%id98.023-len354|Score=593.023	100.000	4768	0.0	8802
Ntab_RT.fa_ID12377_domain-structure:GAG.PRo.gRT.gRH|LTR%id94.371-len302|Score=520.371	Ntab.fa_ID99023_domain-structure:GAG.PRo.gRT.gRH|Score=426.0	100.000	3806	0.0	7029
Ntab_RT.fa_ID12380_domain-structure:INT.gRT|Score=197.0	Ntab.fa_ID99031_domain-structure:INT.gRT|Score=197.0	100.000	1651	0.0	3049
Ntab_RT.fa_ID12378_domain-structure:PRo.gRT.gRH.INT|LTR%id88.529-len340|Score=524.529	Ntab.fa_ID99032_domain-structure:PRo.gRT.gRH|LTR%id84.687-len862|Score=450.687	100.000	10636	0.0	19642
Ntab_RT.fa_ID12379_domain-structure:PRo.gRT.gRH.aRH.INT|LTR%id89.051-len274|Score=628.051	Ntab.fa_ID99034_domain-structure:PRo.gRT.gRH.aRH.INT|LTR%id86.265-len648|Score=625.265	100.000	10782	0.0	19908
Ntab_RT.fa_ID12382_domain-structure:GAG.PRo.gRT|LTR%id91.523-len696|Score=380.523	Ntab.fa_ID99041_domain-structure:GAG.PRo.gRT|LTR%id91.523-len696|Score=380.523	100.000	7532	0.0	13910
Ntab_RT.fa_ID12383_domain-structure:GAG.INT.gRT.gRH|LTR%id97.196-len428|Score=518.196	Ntab.fa_ID99048_domain-structure:GAG.INT.gRT.gRH|LTR%id97.196-len428|Score=518.196	100.000	4941	0.0	9125
Ntab_RT.fa_ID12384_domain-structure:GAG.PRo.gRT.gRH.INT|LTR%id90.855-len678|Score=653.855	Ntab.fa_ID99051_domain-structure:GAG.PRo.gRT.gRH.INT|LTR%id87.088-len1154|Score=650.088	100.000	8419	0.0	15540
Ntab_RT.fa_ID12386_domain-structure:gRT.gRH.INT|Score=303.0	Ntab.fa_ID99066_domain-structure:gRT.gRH.INT|Score=303.0	100.000	1906	0.0	3520
Ntab_RT.fa_ID12387_domain-structure:GAG.PRo.gRT.gRH.aRH.INT|LTR%id94.958-len238|Score=727.958	Ntab.fa_ID99086_domain-structure:GAG.PRo.gRT.gRH.aRH.INT|LTR%id90.63-len683|Score=723.63	100.000	11017	0.0	20345
Ntab_RT.fa_ID12388_domain-structure:GAG.INT.gRT|Score=329.0	Ntab.fa_ID99096_domain-structure:GAG.INT.gRT|Score=329.0	100.000	3168	0.0	5851
Ntab_RT.fa_ID12391_domain-structure:gRT.gRH|Score=250.0	Ntab.fa_ID99100_domain-structure:gRT.gRH|Score=250.0	100.000	1072	0.0	1980
Ntab_RT.fa_ID12392_domain-structure:GAG.PRo.gRT.gRH.INT|LTR%id92.727-len715|Score=505.727	Ntab.fa_ID99114_domain-structure:GAG.PRo.gRT.gRH.INT|LTR%id92.529-len763|Score=608.529	100.000	8754	0.0	16166
Ntab_RT.fa_ID12393_domain-structure:GAG.INT.gRT.gRH|LTR%id94.554-len202|Score=412.554	Ntab.fa_ID99117_domain-structure:GAG.INT.gRT.gRH|LTR%id92.825-len223|Score=410.825	100.000	4114	0.0	7598
Ntab_RT.fa_ID12394_domain-structure:GAG.PRo.gRT.gRH.INT|LTR%id95.013-len381|Score=609.013	Ntab.fa_ID99121_domain-structure:GAG.PRo.gRT.gRH.INT|LTR%id94.832-len387|Score=608.832	100.000	5361	0.0	9901
Ntab_RT.fa_ID12395_domain-structure:GAG.INT.gRT.gRH|LTR%id95.9-len439|Score=489.9	Ntab.fa_ID99131_domain-structure:GAG.INT.gRT.gRH|LTR%id95.9-len439|Score=489.9	100.000	5119	0.0	9446
Ntab_RT.fa_ID12396_domain-structure:GAG.PRo.gRT.gRH.aRH.INT|LTR%id94.154-len650|Score=741.154	Ntab.fa_ID99130_domain-structure:GAG.PRo.gRT.gRH.aRH.INT|LTR%id94.154-len650|Score=741.154	100.000	11593	0.0	21409
Ntab_RT.fa_ID12397_domain-structure:gRT.gRH.aRH.INT|LTR%id91.304-len207|Score=565.304	Ntab.fa_ID99136_domain-structure:gRT.gRH.aRH.INT|LTR%id88.644-len317|Score=562.644	100.000	7866	0.0	14526
Ntab_RT.fa_ID12398_domain-structure:INT.gRT.gRH|LTR%id92.213-len244|Score=356.21299999999997	Ntab.fa_ID99147_domain-structure:INT.gRT.gRH|LTR%id92.032-len251|Score=356.032	100.000	4565	0.0	8431
Ntab_RT.fa_ID12399_domain-structure:PRo.gRT.gRH.aRH.INT|Score=469.0	Ntab.fa_ID99161_domain-structure:PRo.gRT.gRH.aRH.INT|Score=599.0	100.000	3240	0.0	5984
Ntab_RT.fa_ID12400_domain-structure:GAG.INT.gRT.gRH|LTR%id98.22-len618|Score=993.22	Ntab.fa_ID99169_domain-structure:GAG.INT.gRT.gRH|LTR%id98.22-len618|Score=993.22	100.000	5338	0.0	9858
Ntab_RT.fa_ID12401_domain-structure:GAG.PRo.gRT.gRH|Score=448.0	Ntab.fa_ID99187_domain-structure:GAG.PRo.gRT.gRH|Score=448.0	100.000	2701	0.0	4988
Ntab_RT.fa_ID12403_domain-structure:gRT.gRH.INT|Score=295.0	Ntab.fa_ID99217_domain-structure:gRT.gRH.INT|Score=295.0	100.000	1887	0.0	3485
Ntab_RT.fa_ID12404_domain-structure:GAG.PRo.gRT.gRH.INT|LTR%id95.215-len209|Score=608.215	Ntab.fa_ID99228_domain-structure:GAG.PRo.gRT.gRH.INT|LTR%id95.215-len209|Score=608.215	100.000	12649	0.0	23359
Ntab_RT.fa_ID12405_domain-structure:GAG.PRo.gRT.gRH.INT|LTR%id93.485-len1366|Score=630.485	Ntab.fa_ID99250_domain-structure:GAG.PRo.gRT.gRH.INT|LTR%id93.485-len1366|Score=630.485	100.000	11795	0.0	21782
Ntab_RT.fa_ID12406_domain-structure:GAG.PRo.gRT.gRH.INT|LTR%id91.696-len289|Score=635.696	Ntab.fa_ID99255_domain-structure:GAG.PRo.gRT.gRH.INT|LTR%id91.696-len289|Score=635.696	100.000	8334	0.0	15391
Ntab_RT.fa_ID12408_domain-structure:INT.gRT|Score=276.0	Ntab.fa_ID99257_domain-structure:INT.gRT|Score=276.0	100.000	1700	0.0	3140
Ntab_RT.fa_ID12409_domain-structure:gRT.gRH|LTR%id91.123-len383|Score=322.123	Ntab.fa_ID99265_domain-structure:gRT.gRH|LTR%id91.123-len383|Score=322.123	100.000	5197	0.0	9598
Ntab_RT.fa_ID12410_domain-structure:PRo.gRT.gRH.aRH.INT|Score=565.0	Ntab.fa_ID99269_domain-structure:PRo.gRT.gRH.aRH.INT|Score=565.0	100.000	3285	0.0	6067
Ntab_RT.fa_ID12413_domain-structure:GAG.PRo.gRT.gRH.aRH.INT|LTR%id90.931-len419|Score=620.931	Ntab.fa_ID99274_domain-structure:GAG.PRo.gRT.gRH.aRH.INT|LTR%id91.152-len486|Score=621.152	100.000	11174	0.0	20635
Ntab_RT.fa_ID12411_domain-structure:gRT.gRH|Score=152.0	Ntab.fa_ID99275_domain-structure:gRT.gRH|Score=152.0	100.000	827	0.0	1528
Ntab_RT.fa_ID12414_domain-structure:GAG.INT.gRT.gRH|LTR%id91.948-len919|Score=488.948	Ntab.fa_ID99280_domain-structure:INT.gRT.gRH|LTR%id91.948-len919|Score=607.948	100.000	10110	0.0	18670
Ntab_RT.fa_ID12415_domain-structure:gRT.gRH|Score=214.0	Ntab.fa_ID99288_domain-structure:gRT.gRH|Score=214.0	100.000	1060	0.0	1954
Ntab_RT.fa_ID12417_domain-structure:GAG.PRo.gRT.gRH.aRH|Score=476.0	Ntab.fa_ID99295_domain-structure:GAG.PRo.gRT.gRH.aRH|Score=476.0	100.000	3314	0.0	6120
Ntab_RT.fa_ID12418_domain-structure:PRo.gRT.gRH.aRH.INT|LTR%id93.97-len199|Score=605.97	Ntab.fa_ID99302_domain-structure:PRo.gRT.gRH.aRH.INT|LTR%id93.97-len199|Score=605.97	100.000	10087	0.0	18628
Ntab_RT.fa_ID12420_domain-structure:gRT.gRH|Score=266.0	Ntab.fa_ID99309_domain-structure:gRT.gRH|Score=266.0	100.000	1271	0.0	2348
Ntab_RT.fa_ID12421_domain-structure:PRo.gRT.gRH.INT|LTR%id92.007-len613|Score=572.0070000000001	Ntab.fa_ID99303_domain-structure:PRo.gRT.gRH.INT|LTR%id89.73-len925|Score=569.73	100.000	8307	0.0	15341
Ntab_RT.fa_ID12423_domain-structure:GAG.INT.gRT|Score=318.0	Ntab.fa_ID99313_domain-structure:GAG.INT.gRT|Score=318.0	100.000	2721	0.0	5025
Ntab_RT.fa_ID12426_domain-structure:gRT.gRH|Score=176.0	Ntab.fa_ID99337_domain-structure:gRT.gRH|Score=176.0	100.000	713	0.0	1317
Ntab_RT.fa_ID12424_domain-structure:GAG.PRo.gRT.gRH.INT|LTR%id95.192-len208|Score=664.192	Ntab.fa_ID99334_domain-structure:GAG.PRo.gRT.gRH.INT|LTR%id95.327-len214|Score=664.327	100.000	7513	0.0	13871
Ntab_RT.fa_ID12427_domain-structure:GAG.INT.gRT.gRH|LTR%id89.423-len208|Score=487.423	Ntab.fa_ID99342_domain-structure:GAG.INT.gRT.gRH|LTR%id84.194-len310|Score=482.194	100.000	5729	0.0	10580
Ntab_RT.fa_ID12429_domain-structure:gRH.gRT.gRH|Score=456.0	Ntab.fa_ID99344_domain-structure:gRH.gRT.gRH|Score=456.0	100.000	2162	0.0	3993
Ntab_RT.fa_ID12428_domain-structure:GAG.PRo.gRT.gRH|Score=390.0	Ntab.fa_ID99345_domain-structure:GAG.PRo.gRT.gRH|Score=390.0	100.000	2903	0.0	5361
Ntab_RT.fa_ID12430_domain-structure:GAG.PRo.gRT.gRH.INT|Score=576.0	Ntab.fa_ID99343_domain-structure:GAG.PRo.gRT.gRH.INT|Score=576.0	100.000	4360	0.0	8052
Ntab_RT.fa_ID12431_domain-structure:GAG.PRo.gRT.gRH.aRH.INT|LTR%id92.495-len493|Score=802.495	Ntab.fa_ID99349_domain-structure:GAG.PRo.gRT.gRH.aRH.INT|LTR%id92.555-len497|Score=802.5550000000001	100.000	11041	0.0	20389
Ntab_RT.fa_ID12432_domain-structure:GAG.PRo.gRT.gRH.aRH.INT|LTR%id91.6-len250|Score=772.6	Ntab.fa_ID99380_domain-structure:GAG.PRo.gRT.gRH.aRH.INT|LTR%id91.12-len259|Score=772.12	100.000	10806	0.0	19956
Ntab_RT.fa_ID12433_domain-structure:PRo.gRT|Score=233.0	Ntab.fa_ID99382_domain-structure:PRo.gRT|Score=233.0	100.000	1376	0.0	2542
Ntab_RT.fa_ID12434_domain-structure:GAG.gRT.gRH.INT|LTR%id90.83-len458|Score=512.83	Ntab.fa_ID99417_domain-structure:GAG.gRT.gRH.INT|LTR%id86.605-len1508|Score=508.605	100.000	8555	0.0	15799
Ntab_RT.fa_ID12435_domain-structure:gRT.gRH|Score=244.0	Ntab.fa_ID99425_domain-structure:gRT.gRH|Score=244.0	100.000	863	0.0	1594
Ntab_RT.fa_ID12436_domain-structure:GAG.PRo.gRT.gRH.INT|LTR%id94.368-len799|Score=684.3679999999999	Ntab.fa_ID99428_domain-structure:GAG.PRo.gRT.gRH.INT|LTR%id94.002-len917|Score=684.002	100.000	8426	0.0	15557
Ntab_RT.fa_ID12437_domain-structure:gRT.gRH|Score=215.0	Ntab.fa_ID99445_domain-structure:gRT.gRH|Score=215.0	100.000	933	0.0	1724
Ntab_RT.fa_ID12439_domain-structure:gRT.gRH.INT|LTR%id94.217-len709|Score=253.21699999999998	Ntab.fa_ID99448_domain-structure:gRT.gRH.INT|LTR%id90.923-len1344|Score=249.923	100.000	8377	0.0	15470
Ntab_RT.fa_ID12440_domain-structure:PRo.gRT.gRH.INT|LTR%id92.089-len316|Score=494.089	Ntab.fa_ID99477_domain-structure:PRo.gRT.gRH.INT|LTR%id89.569-len719|Score=473.569	100.000	7683	0.0	14188
Ntab_RT.fa_ID12441_domain-structure:gRT.gRH.aRH.INT|Score=410.0	Ntab.fa_ID99487_domain-structure:gRT.gRH.aRH.INT|Score=410.0	100.000	2160	0.0	3989
Ntab_RT.fa_ID12443_domain-structure:PRo.gRT.gRH.INT|Score=369.0	Ntab.fa_ID99518_domain-structure:PRo.gRT.gRH.INT|Score=369.0	100.000	2606	0.0	4813
Ntab_RT.fa_ID12445_domain-structure:GAG.PRo.gRT.gRH.aRH.INT|LTR%id93.686-len776|Score=765.686	Ntab.fa_ID99531_domain-structure:GAG.PRo.gRT.gRH.aRH.INT|LTR%id93.582-len779|Score=765.582	100.000	11433	0.0	21113
Ntab_RT.fa_ID12444_domain-structure:INT.gRT.gRH|LTR%id91.413-len361|Score=428.413	Ntab.fa_ID99530_domain-structure:INT.gRT.gRH|LTR%id89.716-len457|Score=426.716	100.000	6285	0.0	11607
Ntab_RT.fa_ID12446_domain-structure:gRT.gRH|Score=213.0	Ntab.fa_ID99539_domain-structure:gRT.gRH|Score=213.0	100.000	1010	0.0	1866
Ntab_RT.fa_ID12449_domain-structure:INT.gRT|Score=202.0	Ntab.fa_ID99549_domain-structure:INT.gRT|Score=202.0	100.000	1565	0.0	2891
Ntab_RT.fa_ID12451_domain-structure:GAG.PRo.gRT.gRH.aRH.INT|LTR%id94.29-len648|Score=756.29	Ntab.fa_ID99554_domain-structure:GAG.PRo.gRT.gRH.aRH.INT|LTR%id94.29-len648|Score=756.29	100.000	11083	0.0	20467
Ntab_RT.fa_ID12450_domain-structure:GAG.gRT.gRH|LTR%id95.192-len416|Score=433.192	Ntab.fa_ID99555_domain-structure:GAG.gRT.gRH|LTR%id94.218-len467|Score=432.218	100.000	2428	0.0	4477
Ntab_RT.fa_ID12453_domain-structure:gRT.gRH|Score=214.0	Ntab.fa_ID99574_domain-structure:gRT.gRH|Score=214.0	100.000	995	0.0	1838
Ntab_RT.fa_ID12452_domain-structure:PRo.gRT.gRH.INT|LTR%id86.176-len774|Score=577.176	Ntab.fa_ID99578_domain-structure:PRo.gRT.gRH.INT|LTR%id86.176-len774|Score=577.176	100.000	5378	0.0	9932
Ntab_RT.fa_ID12454_domain-structure:gRT.gRH|LTR%id94.545-len330|Score=353.545	Ntab.fa_ID99598_domain-structure:gRT.gRH|LTR%id94.545-len330|Score=353.545	100.000	5106	0.0	9426
Ntab_RT.fa_ID12455_domain-structure:PRo.gRT.gRH.INT|Score=465.0	Ntab.fa_ID99605_domain-structure:PRo.gRT.gRH.INT|Score=465.0	100.000	3420	0.0	6316
Ntab_RT.fa_ID12456_domain-structure:GAG.gRT.gRH|LTR%id90.566-len265|Score=418.56600000000003	Ntab.fa_ID99611_domain-structure:GAG.gRT.gRH|LTR%id86.553-len1227|Score=359.553	100.000	6774	0.0	12510
Ntab_RT.fa_ID12457_domain-structure:GAG.INT.gRT.gRH|LTR%id91.358-len243|Score=469.358	Ntab.fa_ID99647_domain-structure:GAG.INT.gRT.gRH|LTR%id87.072-len526|Score=465.072	100.000	6531	0.0	12061
Ntab_RT.fa_ID12458_domain-structure:GAG.INT.gRT|Score=302.0	Ntab.fa_ID99658_domain-structure:GAG.INT.gRT|Score=302.0	100.000	2676	0.0	4942
Ntab_RT.fa_ID12461_domain-structure:PRo.gRT.gRH|Score=316.0	Ntab.fa_ID99667_domain-structure:PRo.gRT.gRH|Score=316.0	100.000	1612	0.0	2977
Ntab_RT.fa_ID12462_domain-structure:GAG.PRo.gRT.gRH.INT|LTR%id91.373-len568|Score=680.373	Ntab.fa_ID99685_domain-structure:GAG.PRo.gRT.gRH.INT|LTR%id88.325-len788|Score=677.325	100.000	8402	0.0	15516
Ntab_RT.fa_ID12463_domain-structure:INT.gRT.gRH|LTR%id93.038-len316|Score=399.038	Ntab.fa_ID99698_domain-structure:INT.gRT.gRH|LTR%id93.038-len316|Score=399.038	100.000	5295	0.0	9779
Ntab_RT.fa_ID12464_domain-structure:GAG.gRT.gRH.INT|LTR%id89.74-len653|Score=558.74	Ntab.fa_ID99713_domain-structure:GAG.gRT.gRH.INT|LTR%id89.744-len663|Score=558.744	100.000	9650	0.0	17817
Ntab_RT.fa_ID12465_domain-structure:INT.gRT.gRH|LTR%id97.034-len236|Score=464.034	Ntab.fa_ID99714_domain-structure:INT.gRT.gRH|LTR%id90.576-len382|Score=457.576	100.000	5569	0.0	10285
Ntab_RT.fa_ID12466_domain-structure:GAG.INT.gRT.gRH|LTR%id92.67-len914|Score=488.67	Ntab.fa_ID99725_domain-structure:GAG.INT.gRT.gRH|LTR%id92.593-len918|Score=488.593	100.000	10267	0.0	18956
Ntab_RT.fa_ID12467_domain-structure:GAG.PRo.gRT.gRH.aRH.INT|LTR%id89.865-len148|Score=738.865	Ntab.fa_ID99729_domain-structure:GAG.PRo.gRT.gRH.aRH.INT|LTR%id89.865-len148|Score=738.865	100.000	10940	0.0	20203
Ntab_RT.fa_ID12468_domain-structure:GAG.INT.gRT.gRH|LTR%id95.019-len261|Score=497.019	Ntab.fa_ID99730_domain-structure:GAG.INT.gRT.gRH|LTR%id95.019-len261|Score=497.019	100.000	5194	0.0	9592
Ntab_RT.fa_ID12469_domain-structure:INT.gRT.gRH|LTR%id91.818-len220|Score=423.818	Ntab.fa_ID99771_domain-structure:INT.gRT.gRH|LTR%id90.753-len292|Score=422.753	100.000	6444	0.0	11900
Ntab_RT.fa_ID12470_domain-structure:GAG.PRo.gRT.gRH|LTR%id95.238-len294|Score=426.238	Ntab.fa_ID99780_domain-structure:GAG.PRo.gRT.gRH|LTR%id95.27-len296|Score=426.27	100.000	5189	0.0	9583
Ntab_RT.fa_ID12471_domain-structure:GAG.PRo.gRT.gRH.INT|LTR%id91.667-len768|Score=561.667	Ntab.fa_ID99784_domain-structure:GAG.PRo.gRT.gRH.INT|LTR%id91.667-len768|Score=561.667	100.000	8744	0.0	16148
Ntab_RT.fa_ID12472_domain-structure:gRT.gRH|LTR%id93.907-len558|Score=391.907	Ntab.fa_ID99789_domain-structure:gRT.gRH|LTR%id93.301-len612|Score=391.301	100.000	7890	0.0	14571
Ntab_RT.fa_ID12473_domain-structure:GAG.PRo.gRT.gRH|LTR%id92.468-len385|Score=519.468	Ntab.fa_ID99807_domain-structure:GAG.PRo.gRT.gRH|LTR%id89.782-len597|Score=516.782	100.000	7937	0.0	14657
Ntab_RT.fa_ID12474_domain-structure:GAG.PRo.gRT.INT|LTR%id92.741-len1171|Score=500.741	Ntab.fa_ID99813_domain-structure:GAG.PRo.gRT.INT|LTR%id92.741-len1171|Score=500.741	100.000	12729	0.0	23507
Ntab_RT.fa_ID12475_domain-structure:PRo.gRT.gRH.INT|LTR%id95.77-len331|Score=580.77	Ntab.fa_ID99837_domain-structure:PRo.gRT.gRH.INT|LTR%id95.266-len338|Score=580.266	100.000	4174	0.0	7709
Ntab_RT.fa_ID12476_domain-structure:GAG.PRo.gRT.gRH.INT|LTR%id99.27-len411|Score=625.27	Ntab.fa_ID99845_domain-structure:GAG.PRo.gRT.gRH.INT|LTR%id96.106-len565|Score=622.106	100.000	12191	0.0	22513
Ntab_RT.fa_ID12477_domain-structure:GAG.PRo.gRT.gRH.aRH.INT|LTR%id95.141-len391|Score=763.141	Ntab.fa_ID99850_domain-structure:GAG.PRo.gRT.gRH.aRH.INT|LTR%id91.083-len628|Score=759.083	100.000	11091	0.0	20482
Ntab_RT.fa_ID12478_domain-structure:GAG.PRo.gRT.gRH.INT|Score=526.0	Ntab.fa_ID149636_domain-structure:GAG.PRo.gRT.gRH.INT|LTR%id92.021-len188|Score=545.021	89.557	4673	0.0	5899
Ntab_RT.fa_ID12479_domain-structure:INT.gRT.gRH|LTR%id96.721-len427|Score=300.721	Ntab.fa_ID99902_domain-structure:INT.gRT.gRH|LTR%id96.759-len432|Score=300.759	100.000	904	0.0	1670
Ntab_RT.fa_ID12480_domain-structure:GAG.PRo.gRT.gRH.aRH.gRH.INT|LTR%id92.944-len496|Score=646.944	Ntab.fa_ID99914_domain-structure:GAG.PRo.gRT.gRH.aRH.gRH.INT|LTR%id92.54-len563|Score=646.54	100.000	10804	0.0	19952
Ntab_RT.fa_ID12481_domain-structure:GAG.INT.gRT|Score=242.0	Ntab.fa_ID99915_domain-structure:GAG.INT.gRT|Score=242.0	100.000	3335	0.0	6159
Ntab_RT.fa_ID12483_domain-structure:INT.gRT.gRH|LTR%id91.744-len969|Score=393.744	Ntab.fa_ID118780_domain-structure:GAG.INT.gRT.gRH|LTR%id94.136-len972|Score=464.13599999999997	91.808	9595	0.0	13269
Ntab_RT.fa_ID12484_domain-structure:GAG.gRT.gRH.aRH.INT|LTR%id92.424-len198|Score=536.424	Ntab.fa_ID99928_domain-structure:GAG.gRT.gRH.aRH.INT|LTR%id92.537-len201|Score=536.537	100.000	13022	0.0	24048
Ntab_RT.fa_ID12485_domain-structure:gRT.gRH|LTR%id96.117-len206|Score=317.117	Ntab.fa_ID99929_domain-structure:gRT.gRH|LTR%id96.154-len208|Score=317.154	100.000	2699	0.0	4926
Ntab_RT.fa_ID12486_domain-structure:GAG.PRo.gRT.gRH.INT|LTR%id94.451-len793|Score=630.451	Ntab.fa_ID99943_domain-structure:GAG.PRo.gRT.gRH.INT|LTR%id94.486-len798|Score=630.486	100.000	7842	0.0	14478
Ntab_RT.fa_ID12487_domain-structure:GAG.PRo.gRT.gRH.INT|LTR%id88.736-len364|Score=677.736	Ntab.fa_ID99944_domain-structure:GAG.PRo.gRT.gRH.INT|LTR%id88.245-len587|Score=677.245	100.000	11310	0.0	20886
Ntab_RT.fa_ID12488_domain-structure:GAG.PRo.gRT.gRH.aRH|LTR%id92.958-len426|Score=614.958	Ntab.fa_ID99942_domain-structure:GAG.PRo.gRT.gRH.aRH|LTR%id93.023-len430|Score=615.023	100.000	6001	0.0	11075
Ntab_RT.fa_ID12490_domain-structure:PRo.gRT|Score=196.0	Ntab.fa_ID99947_domain-structure:PRo.gRT|Score=196.0	100.000	1108	0.0	2047
Ntab_RT.fa_ID12491_domain-structure:GAG.PRo.gRT.gRH.INT|LTR%id94.388-len392|Score=685.388	Ntab.fa_ID99971_domain-structure:GAG.PRo.gRT.gRH.INT|LTR%id94.146-len410|Score=685.146	100.000	7556	0.0	13954
Ntab_RT.fa_ID12492_domain-structure:GAG.PRo.gRT.gRH.INT|LTR%id92.15-len535|Score=682.15	Ntab.fa_ID99984_domain-structure:GAG.PRo.gRT.gRH.INT|LTR%id92.179-len537|Score=682.179	100.000	8352	0.0	15424
Ntab_RT.fa_ID12495_domain-structure:gRT.gRH.INT|Score=317.0	Ntab.fa_ID100000_domain-structure:gRT.gRH.INT|Score=317.0	100.000	1688	0.0	3118
Ntab_RT.fa_ID12493_domain-structure:GAG.PRo.gRT.gRH.INT|LTR%id91.304-len230|Score=647.304	Ntab.fa_ID99998_domain-structure:GAG.PRo.gRT.gRH.INT|LTR%id90.637-len267|Score=646.637	100.000	10584	0.0	19546
Ntab_RT.fa_ID12496_domain-structure:GAG.PRo.gRT.gRH.INT|LTR%id99.95-len1994|Score=1191.95	Ntab.fa_ID100019_domain-structure:GAG.PRo.gRT.gRH.INT|LTR%id99.962-len2665|Score=1191.962	100.000	9931	0.0	18340
Ntab_RT.fa_ID12497_domain-structure:GAG.PRo.gRT.gRH.INT|LTR%id91.273-len275|Score=620.273	Ntab.fa_ID100054_domain-structure:GAG.PRo.gRT.gRH.INT|LTR%id90.168-len417|Score=619.168	100.000	6533	0.0	12065
Ntab_RT.fa_ID12499_domain-structure:PRo.gRT.gRH.aRH.INT|LTR%id91.146-len384|Score=463.146	Ntab.fa_ID100060_domain-structure:PRo.gRT.gRH.aRH.INT|LTR%id91.667-len480|Score=512.667	100.000	7985	0.0	14746
Ntab_RT.fa_ID12498_domain-structure:GAG.PRo.gRT.gRH.aRH.INT|Score=641.0	Ntab.fa_ID100058_domain-structure:GAG.PRo.gRT.gRH.aRH.INT|Score=641.0	100.000	5665	0.0	10462
Ntab_RT.fa_ID12500_domain-structure:PRo.gRT|Score=124.0	Ntab.fa_ID100070_domain-structure:PRo.gRT|Score=124.0	100.000	1371	0.0	2532
Ntab_RT.fa_ID12501_domain-structure:GAG.PRo.gRT.gRH.aRH.INT|Score=542.0	Ntab.fa_ID100071_domain-structure:GAG.PRo.gRT.gRH.aRH.INT|Score=542.0	100.000	3986	0.0	7361
Ntab_RT.fa_ID12502_domain-structure:GAG.INT.gRT.gRH|LTR%id94.521-len292|Score=398.521	Ntab.fa_ID100072_domain-structure:GAG.INT.gRT.gRH|LTR%id94.257-len296|Score=398.257	100.000	5350	0.0	9880
Ntab_RT.fa_ID12503_domain-structure:gRT.gRH.aRH.INT|LTR%id95.014-len361|Score=601.014	Ntab.fa_ID100083_domain-structure:gRT.gRH.aRH.INT|LTR%id92.489-len466|Score=598.489	100.000	8866	0.0	16369
Ntab_RT.fa_ID12504_domain-structure:GAG.PRo.gRT.gRH|Score=443.0	Ntab.fa_ID100090_domain-structure:GAG.PRo.gRT.gRH|Score=443.0	100.000	2669	0.0	4929
Ntab_RT.fa_ID12505_domain-structure:GAG.PRo.gRT.gRH.INT|LTR%id93.715-len541|Score=664.715	Ntab.fa_ID100117_domain-structure:GAG.PRo.gRT.gRH.INT|LTR%id93.035-len603|Score=664.035	100.000	8559	0.0	15806
Ntab_RT.fa_ID12507_domain-structure:PRo.gRT.gRH.INT|LTR%id89.676-len339|Score=584.676	Ntab.fa_ID100123_domain-structure:PRo.gRT.gRH.INT|LTR%id83.317-len1007|Score=578.317	100.000	8495	0.0	15688
Ntab_RT.fa_ID12506_domain-structure:GAG.PRo.gRT.gRH.INT|LTR%id86.701-len579|Score=659.701	Ntab.fa_ID100128_domain-structure:GAG.PRo.gRT.gRH.INT|LTR%id83.83-len1175|Score=656.83	100.000	8758	0.0	16174
Ntab_RT.fa_ID12508_domain-structure:gRT.gRH|Score=219.0	Ntab.fa_ID100131_domain-structure:gRT.gRH|Score=219.0	100.000	905	0.0	1668
Ntab_RT.fa_ID12509_domain-structure:GAG.PRo.gRT.gRH.INT|LTR%id92.359-len301|Score=650.359	Ntab.fa_ID100137_domain-structure:GAG.PRo.gRT.gRH.INT|LTR%id88.55-len393|Score=646.55	100.000	7687	0.0	14196
Ntab_RT.fa_ID12510_domain-structure:GAG.PRo.gRT.gRH|LTR%id88.498-len852|Score=534.498	Ntab.fa_ID100144_domain-structure:GAG.PRo.gRT.gRH|LTR%id88.359-len859|Score=534.359	100.000	8312	0.0	15350
Ntab_RT.fa_ID12511_domain-structure:GAG.PRo.gRT.gRH.INT|LTR%id91.755-len946|Score=645.755	Ntab.fa_ID100150_domain-structure:GAG.PRo.gRT.gRH|LTR%id91.141-len982|Score=531.141	100.000	8758	0.0	16174
Ntab_RT.fa_ID12512_domain-structure:GAG.INT.gRT|Score=332.0	Ntab.fa_ID100153_domain-structure:GAG.INT.gRT|Score=332.0	100.000	3489	0.0	6444
Ntab_RT.fa_ID12514_domain-structure:PRo.gRT.gRH.aRH.INT|LTR%id92.868-len631|Score=599.8679999999999	Ntab.fa_ID100151_domain-structure:PRo.gRT.gRH.aRH.INT|LTR%id92.868-len631|Score=599.8679999999999	100.000	11241	0.0	20759
Ntab_RT.fa_ID12515_domain-structure:GAG.PRo.gRT.gRH|LTR%id89.527-len296|Score=540.527	Ntab.fa_ID100157_domain-structure:GAG.PRo.gRT.gRH|LTR%id83.222-len1651|Score=534.222	100.000	7910	0.0	14608
Ntab_RT.fa_ID12516_domain-structure:INT.gRT.gRH|LTR%id94.845-len388|Score=479.845	Ntab.fa_ID100155_domain-structure:INT.gRT.gRH|LTR%id94.911-len393|Score=479.911	100.000	9430	0.0	17415
Ntab_RT.fa_ID12517_domain-structure:GAG.PRo.gRT.gRH.INT|Score=665.0	Ntab.fa_ID100171_domain-structure:GAG.PRo.gRT.gRH.INT|Score=665.0	100.000	4402	0.0	8130
Ntab_RT.fa_ID12519_domain-structure:GAG.PRo.gRT|Score=231.0	Ntab.fa_ID100196_domain-structure:GAG.PRo.gRT|Score=231.0	100.000	2126	0.0	3927
Ntab_RT.fa_ID12520_domain-structure:gRT.gRH.aRH.INT|Score=411.0	Ntab.fa_ID100199_domain-structure:gRT.gRH.aRH.INT|Score=411.0	100.000	2133	0.0	3940
Ntab_RT.fa_ID12522_domain-structure:GAG.PRo.gRT|LTR%id87.366-len372|Score=575.366	Ntab.fa_ID100209_domain-structure:GAG.PRo.gRT|LTR%id85.072-len623|Score=573.072	100.000	10093	0.0	18639
Ntab_RT.fa_ID12524_domain-structure:gRT|Score=119.0	Ntab.fa_ID100233_domain-structure:gRT.gRH|Score=259.0	100.000	356	0.0	658
Ntab_RT.fa_ID12523_domain-structure:PRo.gRT|Score=159.0	Ntab.fa_ID132423_domain-structure:PRo.gRT.gRH|Score=328.0	97.375	1181	0.0	2008
Ntab_RT.fa_ID12525_domain-structure:PRo.gRT.gRH.INT|LTR%id91.969-len1270|Score=649.969	Ntab.fa_ID100237_domain-structure:PRo.gRT.gRH.INT|LTR%id91.829-len1334|Score=649.829	100.000	12487	0.0	23060
Ntab_RT.fa_ID12526_domain-structure:GAG.PRo.gRT.gRH.INT|LTR%id88.592-len412|Score=667.592	Ntab.fa_ID100247_domain-structure:GAG.PRo.gRT.gRH.INT|LTR%id82.55-len1404|Score=661.55	100.000	8494	0.0	15686
Ntab_RT.fa_ID12527_domain-structure:PRo.gRT.gRH|Score=323.0	Ntab.fa_ID100261_domain-structure:PRo.gRT.gRH|Score=301.0	100.000	2051	0.0	3788
Ntab_RT.fa_ID12528_domain-structure:GAG.INT.gRT|Score=233.0	Ntab.fa_ID100273_domain-structure:GAG.INT.gRT|Score=233.0	100.000	2479	0.0	4578
Ntab_RT.fa_ID12530_domain-structure:GAG.PRo.gRT.gRH.aRH.INT|LTR%id94.49-len363|Score=756.49	Ntab.fa_ID100281_domain-structure:GAG.PRo.gRT.gRH.aRH.INT|LTR%id92.197-len487|Score=754.197	100.000	10600	0.0	19575
Ntab_RT.fa_ID12531_domain-structure:gRT.gRH.INT|LTR%id88.8-len125|Score=307.8	Ntab.fa_ID100294_domain-structure:gRT.gRH.INT|LTR%id88.8-len125|Score=400.8	100.000	7080	0.0	13075
Ntab_RT.fa_ID12532_domain-structure:PRo.gRT|Score=749.0	Ntab.fa_ID100302_domain-structure:PRo.gRT|Score=749.0	100.000	1523	0.0	2813
Ntab_RT.fa_ID12533_domain-structure:GAG.PRo.gRT.gRH.aRH.INT|LTR%id93.146-len642|Score=748.146	Ntab.fa_ID100300_domain-structure:GAG.PRo.gRT.gRH.aRH.INT|LTR%id93.157-len643|Score=748.157	100.000	10628	0.0	19627
Ntab_RT.fa_ID12534_domain-structure:GAG.INT.gRT.gRH|Score=398.0	Ntab.fa_ID100301_domain-structure:GAG.INT.gRT.gRH|Score=398.0	100.000	3753	0.0	6931
Ntab_RT.fa_ID12535_domain-structure:GAG.INT.gRT.gRH|LTR%id93.276-len580|Score=516.276	Ntab.fa_ID100314_domain-structure:GAG.INT.gRT.gRH|LTR%id93.276-len580|Score=516.276	100.000	9405	0.0	17368
Ntab_RT.fa_ID12536_domain-structure:GAG.PRo.gRT.gRH.INT|LTR%id92.174-len230|Score=602.174	Ntab.fa_ID100316_domain-structure:GAG.PRo.gRT.gRH.INT|LTR%id89.474-len171|Score=599.474	100.000	6948	0.0	12831
Ntab_RT.fa_ID12537_domain-structure:gRT.gRH.aRH.INT|Score=462.0	Ntab.fa_ID100321_domain-structure:gRT.gRH.aRH.INT|Score=462.0	100.000	2251	0.0	4157
Ntab_RT.fa_ID12538_domain-structure:GAG.PRo.gRT.gRH.aRH.INT|LTR%id95.582-len249|Score=603.582	Ntab.fa_ID100339_domain-structure:GAG.PRo.gRT.gRH.aRH.INT|Score=605.0	100.000	4132	0.0	7631
Ntab_RT.fa_ID12539_domain-structure:GAG.PRo.gRT.gRH.INT|Score=567.0	Ntab.fa_ID100357_domain-structure:GAG.PRo.gRT.gRH.INT|Score=567.0	100.000	3624	0.0	6693
Ntab_RT.fa_ID12540_domain-structure:GAG.PRo.gRT.gRH.INT|Score=510.0	Ntab.fa_ID100359_domain-structure:GAG.PRo.gRT.gRH.INT|LTR%id82.457-len1693|Score=592.457	100.000	3622	0.0	6689
Ntab_RT.fa_ID12541_domain-structure:GAG.PRo.gRT.gRH.aRH.INT|LTR%id89.347-len704|Score=695.347	Ntab.fa_ID100376_domain-structure:GAG.PRo.gRT.gRH.aRH.INT|LTR%id89.347-len704|Score=695.347	100.000	11192	0.0	20668
Ntab_RT.fa_ID12542_domain-structure:gRT.PRo.gRT|Score=203.0	Ntab.fa_ID100378_domain-structure:gRT.PRo.gRT|Score=203.0	100.000	1913	0.0	3530
Ntab_RT.fa_ID12543_domain-structure:GAG.PRo.gRT.gRH.aRH.INT|Score=661.0	Ntab.fa_ID100385_domain-structure:GAG.PRo.gRT.gRH.aRH.INT|Score=661.0	100.000	5827	0.0	10761
Ntab_RT.fa_ID12544_domain-structure:GAG.INT.gRT.gRH|LTR%id99.296-len426|Score=1014.296	Ntab.fa_ID100387_domain-structure:GAG.INT.gRT.gRH|LTR%id99.296-len426|Score=1014.296	100.000	4981	0.0	9199
Ntab_RT.fa_ID12545_domain-structure:PRo.gRT.gRH.aRH.INT|Score=588.0	Ntab.fa_ID100391_domain-structure:PRo.gRT.gRH.aRH.INT|Score=588.0	100.000	3963	0.0	7319
Ntab_RT.fa_ID12546_domain-structure:GAG.INT.gRT.gRH|LTR%id91.441-len701|Score=495.44100000000003	Ntab.fa_ID100390_domain-structure:GAG.INT.gRT.gRH|LTR%id91.314-len921|Score=495.31399999999996	100.000	9838	0.0	18168
Ntab_RT.fa_ID12547_domain-structure:GAG.INT.gRT|Score=334.0	Ntab.fa_ID100402_domain-structure:GAG.INT.gRT|Score=334.0	100.000	3328	0.0	6146
Ntab_RT.fa_ID12549_domain-structure:PRo.gRT.gRH.aRH.INT|LTR%id92.162-len421|Score=695.162	Ntab.fa_ID100410_domain-structure:PRo.gRT.gRH.aRH.INT|LTR%id91.729-len532|Score=694.729	100.000	9890	0.0	18264
Ntab_RT.fa_ID12550_domain-structure:GAG.PRo.gRT.gRH.aRH.INT|Score=593.0	Ntab.fa_ID100424_domain-structure:GAG.PRo.gRT.gRH.aRH.INT|Score=593.0	100.000	4103	0.0	7577
Ntab_RT.fa_ID12551_domain-structure:GAG.INT.gRT.gRH|LTR%id93.609-len845|Score=490.609	Ntab.fa_ID100437_domain-structure:GAG.INT.gRT.gRH|LTR%id93.485-len921|Score=490.485	100.000	10549	0.0	19481
Ntab_RT.fa_ID12552_domain-structure:GAG.INT.gRT.gRH|LTR%id93.146-len569|Score=478.146	Ntab.fa_ID100446_domain-structure:INT.gRT.gRH|LTR%id93.146-len569|Score=588.146	100.000	9755	0.0	18015
Ntab_RT.fa_ID12553_domain-structure:INT.gRT.gRH|LTR%id89.888-len267|Score=445.88800000000003	Ntab.fa_ID100452_domain-structure:INT.gRT.gRH|LTR%id89.888-len267|Score=445.88800000000003	100.000	5477	0.0	10037
Ntab_RT.fa_ID12554_domain-structure:GAG.INT.gRT.gRH|LTR%id91.111-len225|Score=406.111	Ntab.fa_ID100451_domain-structure:GAG.INT.gRT.gRH|LTR%id90.441-len272|Score=405.44100000000003	100.000	4962	0.0	9164
Ntab_RT.fa_ID12555_domain-structure:GAG.INT.gRT|LTR%id92.442-len344|Score=403.442	Ntab.fa_ID100457_domain-structure:GAG.INT.gRT|LTR%id90.543-len497|Score=401.543	100.000	8467	0.0	15633
Ntab_RT.fa_ID12556_domain-structure:GAG.PRo.gRT.gRH.INT|LTR%id95.191-len1102|Score=457.19100000000003	Ntab.fa_ID100485_domain-structure:GAG.PRo.gRT.gRH.INT|LTR%id95.191-len1102|Score=457.19100000000003	100.000	11656	0.0	21525
Ntab_RT.fa_ID12557_domain-structure:GAG.PRo.gRT.gRH.INT|LTR%id93.541-len418|Score=673.5409999999999	Ntab.fa_ID100493_domain-structure:GAG.PRo.gRT.gRH.INT|LTR%id93.541-len418|Score=673.5409999999999	100.000	5311	0.0	9808
Ntab_RT.fa_ID12558_domain-structure:gRT.gRH|Score=336.0	Ntab.fa_ID100506_domain-structure:gRT.gRH|Score=336.0	100.000	1293	0.0	2388
Ntab_RT.fa_ID12560_domain-structure:GAG.PRo.gRT|Score=268.0	Ntab.fa_ID100509_domain-structure:GAG.PRo.gRT|Score=268.0	100.000	1801	0.0	3326
Ntab_RT.fa_ID12562_domain-structure:GAG.PRo.gRT.gRH.INT|LTR%id92.403-len645|Score=612.403	Ntab.fa_ID135040_domain-structure:GAG.PRo.gRT.gRH.INT|LTR%id90.728-len1003|Score=661.728	86.807	6640	0.0	7312
Ntab_RT.fa_ID12563_domain-structure:PRo.gRT.gRH.aRH.INT|Score=563.0	Ntab.fa_ID100553_domain-structure:PRo.gRT.gRH.aRH.INT|Score=563.0	100.000	3177	0.0	5867
Ntab_RT.fa_ID12565_domain-structure:PRo.gRT.gRH.INT|LTR%id94.577-len756|Score=543.577	Ntab.fa_ID100564_domain-structure:PRo.gRT.gRH.INT|LTR%id92.498-len1013|Score=541.498	100.000	10629	0.0	19629
Ntab_RT.fa_ID12564_domain-structure:GAG.INT.gRT.gRH|LTR%id92.593-len216|Score=479.593	Ntab.fa_ID100563_domain-structure:GAG.INT.gRT.gRH.GAG|Score=455.0	100.000	4456	0.0	8229
Ntab_RT.fa_ID12566_domain-structure:GAG.INT.gRT|Score=318.0	Ntab.fa_ID100566_domain-structure:GAG.INT.gRT|Score=318.0	100.000	2835	0.0	5236
Ntab_RT.fa_ID12568_domain-structure:GAG.PRo.gRT.gRH.INT|LTR%id89.32-len412|Score=603.3199999999999	Ntab.fa_ID100570_domain-structure:GAG.PRo.gRT.gRH.INT|LTR%id88.099-len563|Score=602.099	100.000	11052	0.0	20410
Ntab_RT.fa_ID12569_domain-structure:GAG.INT.gRT.gRH|LTR%id94.094-len508|Score=467.094	Ntab.fa_ID100581_domain-structure:GAG.INT.gRT.gRH|LTR%id93.443-len549|Score=466.443	100.000	3910	0.0	7214
Ntab_RT.fa_ID12570_domain-structure:GAG.gRT.gRH.aRH.INT|LTR%id92.248-len387|Score=559.248	Ntab.fa_ID122249_domain-structure:GAG.PRo.gRT.gRH.aRH.INT|LTR%id91.523-len696|Score=734.523	83.477	6028	0.0	5463
Ntab_RT.fa_ID12571_domain-structure:GAG.INT.gRT.gRH|LTR%id92.341-len692|Score=496.341	Ntab.fa_ID112018_domain-structure:GAG.INT.gRT.gRH|LTR%id90.688-len698|Score=488.688	89.128	7165	0.0	8820
Ntab_RT.fa_ID12572_domain-structure:GAG.PRo.gRT.gRH.aRH.INT|LTR%id94.928-len276|Score=736.928	Ntab.fa_ID100592_domain-structure:GAG.PRo.gRT.gRH.aRH.INT|LTR%id92.143-len420|Score=734.143	100.000	10170	0.0	18781
Ntab_RT.fa_ID12573_domain-structure:GAG.PRo.gRT.gRH.INT|LTR%id89.957-len468|Score=677.957	Ntab.fa_ID100596_domain-structure:GAG.PRo.gRT.gRH.INT|LTR%id86.795-len621|Score=674.795	100.000	11116	0.0	20528
Ntab_RT.fa_ID12574_domain-structure:gRT.gRH|LTR%id92.373-len236|Score=299.373	Ntab.fa_ID100607_domain-structure:gRT.gRH|LTR%id92.531-len241|Score=299.531	100.000	3433	0.0	6340
Ntab_RT.fa_ID12575_domain-structure:GAG.PRo.gRT.gRH.aRH.INT|Score=626.0	Ntab.fa_ID100604_domain-structure:GAG.PRo.gRT.gRH.aRH.INT|Score=626.0	100.000	4361	0.0	8054
Ntab_RT.fa_ID12576_domain-structure:GAG.PRo.gRT.gRH.INT|Score=543.0	Ntab.fa_ID100611_domain-structure:GAG.PRo.gRT.gRH.INT|LTR%id88.196-len449|Score=631.196	100.000	4694	0.0	8669
Ntab_RT.fa_ID12577_domain-structure:GAG.PRo.gRT.gRH.INT|LTR%id92.857-len294|Score=781.857	Ntab.fa_ID100610_domain-structure:GAG.PRo.gRT.gRH.INT|LTR%id92.147-len382|Score=781.147	100.000	11475	0.0	21191
Ntab_RT.fa_ID12578_domain-structure:GAG.PRo.gRT.gRH.INT|LTR%id96.392-len887|Score=729.392	Ntab.fa_ID100620_domain-structure:GAG.PRo.gRT.gRH.INT|LTR%id96.396-len888|Score=729.396	100.000	9957	0.0	18388
Ntab_RT.fa_ID12579_domain-structure:GAG.gRT.gRH.aRH.INT|Score=459.0	Ntab.fa_ID100629_domain-structure:GAG.gRT.gRH.aRH.INT|Score=459.0	100.000	2309	0.0	4265
Ntab_RT.fa_ID12581_domain-structure:GAG.INT.gRT.gRH|LTR%id92.857-len406|Score=500.85699999999997	Ntab.fa_ID100630_domain-structure:GAG.INT.gRT.gRH|LTR%id88.109-len883|Score=496.109	100.000	5954	0.0	10996
Ntab_RT.fa_ID12580_domain-structure:GAG.INT.gRT.gRH|Score=371.0	Ntab.fa_ID100633_domain-structure:GAG.INT.gRT.gRH|Score=371.0	100.000	3643	0.0	6728
Ntab_RT.fa_ID12582_domain-structure:GAG.PRo.gRT.gRH.INT|LTR%id87.056-len394|Score=528.056	Ntab.fa_ID100657_domain-structure:GAG.PRo.gRT.gRH.INT|LTR%id84.332-len1519|Score=525.332	100.000	8222	0.0	15184
Ntab_RT.fa_ID12583_domain-structure:INT.gRT.gRH|LTR%id92.537-len536|Score=538.537	Ntab.fa_ID100670_domain-structure:GAG.INT.gRT.gRH|LTR%id91.534-len626|Score=503.534	100.000	8169	0.0	15086
Ntab_RT.fa_ID12584_domain-structure:gRT.gRH.INT|LTR%id93.243-len370|Score=407.243	Ntab.fa_ID100676_domain-structure:gRT.gRH.INT|LTR%id93.333-len375|Score=407.33299999999997	100.000	3191	0.0	5890
Ntab_RT.fa_ID12585_domain-structure:gRT.gRH.INT|LTR%id89.3-len514|Score=357.3	Ntab.fa_ID100683_domain-structure:gRT.gRH.INT|LTR%id88.213-len789|Score=356.21299999999997	100.000	4225	0.0	7803
Ntab_RT.fa_ID12586_domain-structure:GAG.PRo.gRT.gRH.INT|LTR%id91.184-len397|Score=652.184	Ntab.fa_ID100695_domain-structure:GAG.PRo.gRT.gRH.INT|LTR%id89.621-len607|Score=606.621	100.000	7772	0.0	14353
Ntab_RT.fa_ID12587_domain-structure:gRT.gRH.INT|LTR%id95.062-len486|Score=347.062	Ntab.fa_ID100727_domain-structure:gRT.gRH.INT|LTR%id88.337-len986|Score=340.337	100.000	10069	0.0	18595
Ntab_RT.fa_ID12588_domain-structure:GAG.PRo.gRT.gRH.INT|LTR%id90.465-len430|Score=700.465	Ntab.fa_ID100747_domain-structure:GAG.PRo.gRT.gRH.INT|LTR%id90.107-len657|Score=700.107	100.000	11033	0.0	20375
Ntab_RT.fa_ID12589_domain-structure:GAG.PRo.gRT.gRH.INT|LTR%id90.832-len589|Score=686.832	Ntab.fa_ID100746_domain-structure:GAG.PRo.gRT.gRH.INT|LTR%id90.832-len589|Score=686.832	100.000	11238	0.0	20753
Ntab_RT.fa_ID12590_domain-structure:GAG.PRo.gRT.gRH.aRH|LTR%id90.171-len234|Score=447.171	Ntab.fa_ID100748_domain-structure:GAG.PRo.gRT.gRH.aRH|LTR%id89.796-len392|Score=446.796	100.000	10034	0.0	18530
Ntab_RT.fa_ID12591_domain-structure:GAG.PRo.gRT.gRH.aRH.INT|LTR%id93.896-len557|Score=768.896	Ntab.fa_ID100788_domain-structure:GAG.PRo.gRT.gRH.aRH.INT|LTR%id93.896-len557|Score=768.896	100.000	11169	0.0	20626
Ntab_RT.fa_ID12592_domain-structure:gRT.gRH|LTR%id93.609-len266|Score=310.609	Ntab.fa_ID100793_domain-structure:gRT.gRH|LTR%id89.267-len382|Score=306.267	100.000	3145	0.0	5808
Ntab_RT.fa_ID12593_domain-structure:GAG.PRo.gRT.gRH.INT|LTR%id88.106-len227|Score=526.106	Ntab.fa_ID100801_domain-structure:GAG.PRo.gRT.gRH.INT|LTR%id80.135-len443|Score=518.135	100.000	11860	0.0	21902
Ntab_RT.fa_ID12594_domain-structure:GAG.gRT.INT|LTR%id89.451-len474|Score=394.451	Ntab.fa_ID100802_domain-structure:GAG.gRT.INT|LTR%id83.274-len837|Score=388.274	100.000	11917	0.0	22007
Ntab_RT.fa_ID12595_domain-structure:GAG.PRo.gRT.gRH.aRH.INT|LTR%id89.61-len462|Score=618.61	Ntab.fa_ID100808_domain-structure:GAG.PRo.gRT.gRH.aRH.INT|Score=593.0	100.000	4368	0.0	8067
Ntab_RT.fa_ID12596_domain-structure:gRT.gRH|Score=157.0	Ntab.fa_ID100828_domain-structure:gRT.gRH|Score=157.0	100.000	756	0.0	1397
Ntab_RT.fa_ID12598_domain-structure:GAG.INT.gRT.gRH|LTR%id90.909-len209|Score=550.909	Ntab.fa_ID100830_domain-structure:GAG.INT.gRT.gRH|LTR%id91.045-len335|Score=551.045	100.000	5219	0.0	9638
Ntab_RT.fa_ID12599_domain-structure:GAG.PRo.gRT.gRH.INT|LTR%id90.351-len228|Score=536.351	Ntab.fa_ID100837_domain-structure:GAG.PRo.gRT.gRH.INT|LTR%id87.572-len346|Score=533.572	100.000	8348	0.0	15416
Ntab_RT.fa_ID12600_domain-structure:gRT.gRH.aRH.INT|LTR%id93.305-len463|Score=602.3050000000001	Ntab.fa_ID100856_domain-structure:gRT.gRH.aRH.INT|LTR%id92.562-len605|Score=601.562	100.000	5512	0.0	10179
Ntab_RT.fa_ID12602_domain-structure:gRT.gRH|Score=247.0	Ntab.fa_ID100861_domain-structure:gRT.gRH|Score=247.0	100.000	1106	0.0	2043
Ntab_RT.fa_ID12605_domain-structure:PRo.gRT.gRH.INT|LTR%id87.931-len406|Score=553.931	Ntab.fa_ID100863_domain-structure:PRo.gRT.gRH.INT|Score=466.0	100.000	2573	0.0	4752
Ntab_RT.fa_ID12604_domain-structure:GAG.PRo.gRT.gRH.aRH.INT|LTR%id95.578-len294|Score=729.578	Ntab.fa_ID100864_domain-structure:GAG.PRo.gRT.gRH.aRH.INT|LTR%id95.578-len294|Score=729.578	100.000	10249	0.0	18927
Ntab_RT.fa_ID12609_domain-structure:GAG.INT.gRT|Score=312.0	Ntab.fa_ID100882_domain-structure:GAG.INT.gRT|Score=312.0	100.000	2402	0.0	4436
Ntab_RT.fa_ID12607_domain-structure:GAG.PRo.gRT|Score=289.0	Ntab.fa_ID100881_domain-structure:GAG.PRo.gRT|Score=289.0	100.000	1907	0.0	3522
Ntab_RT.fa_ID12610_domain-structure:gRT.gRH.aRH.INT|Score=462.0	Ntab.fa_ID100896_domain-structure:gRT.gRH.aRH.INT|Score=462.0	100.000	2307	0.0	4261
Ntab_RT.fa_ID12611_domain-structure:GAG.PRo.gRT.gRH.aRH.INT|LTR%id94.833-len658|Score=777.833	Ntab.fa_ID100905_domain-structure:GAG.PRo.gRT.gRH.aRH.INT|LTR%id94.841-len659|Score=777.841	100.000	8219	0.0	15175
Ntab_RT.fa_ID12612_domain-structure:INT.gRT|Score=240.0	Ntab.fa_ID100912_domain-structure:INT.gRT|Score=240.0	100.000	1618	0.0	2988
Ntab_RT.fa_ID12614_domain-structure:GAG.PRo.gRT.gRH.aRH.INT|LTR%id93.75-len208|Score=768.75	Ntab.fa_ID100914_domain-structure:GAG.PRo.gRT.gRH.aRH.INT|Score=675.0	100.000	4344	0.0	8022
Ntab_RT.fa_ID12615_domain-structure:gRT.gRH|Score=274.0	Ntab.fa_ID100925_domain-structure:gRT.gRH|Score=274.0	100.000	1122	0.0	2073
Ntab_RT.fa_ID12618_domain-structure:GAG.PRo.gRT.gRH.INT|LTR%id92.0-len300|Score=684.0	Ntab.fa_ID100940_domain-structure:GAG.PRo.gRT.gRH.INT|LTR%id92.0-len300|Score=684.0	100.000	8294	0.0	15317
Ntab_RT.fa_ID12619_domain-structure:INT.gRT|Score=243.0	Ntab.fa_ID100938_domain-structure:INT.gRT|Score=243.0	100.000	1497	0.0	2765
Ntab_RT.fa_ID12622_domain-structure:INT.gRT|Score=218.0	Ntab.fa_ID100948_domain-structure:INT.gRT|Score=225.0	100.000	1491	0.0	2754
Ntab_RT.fa_ID12626_domain-structure:gRT.gRH|LTR%id95.785-len261|Score=306.78499999999997	Ntab.fa_ID100962_domain-structure:gRT.gRH|LTR%id95.785-len261|Score=306.78499999999997	100.000	4699	0.0	8674
Ntab_RT.fa_ID12624_domain-structure:gRT.gRH.aRH.INT|Score=405.0	Ntab.fa_ID100963_domain-structure:gRT.gRH.aRH.INT|Score=405.0	100.000	2117	0.0	3910
Ntab_RT.fa_ID12631_domain-structure:GAG.gRT.gRH|LTR%id95.266-len338|Score=367.266	Ntab.fa_ID100973_domain-structure:GAG.gRT.gRH|LTR%id95.266-len338|Score=367.266	100.000	4085	0.0	7544
Ntab_RT.fa_ID12627_domain-structure:GAG.PRo.gRT.gRH.aRH.INT|LTR%id91.597-len119|Score=768.597	Ntab.fa_ID100972_domain-structure:GAG.PRo.gRT.gRH.aRH.INT|LTR%id87.455-len279|Score=764.455	100.000	11251	0.0	20777
Ntab_RT.fa_ID12629_domain-structure:GAG.INT.gRT|Score=357.0	Ntab.fa_ID100967_domain-structure:GAG.INT.gRT|Score=357.0	100.000	2916	0.0	5385
Ntab_RT.fa_ID12630_domain-structure:GAG.PRo.gRT.gRH.aRH.INT|LTR%id91.288-len528|Score=676.288	Ntab.fa_ID100971_domain-structure:GAG.PRo.gRT.gRH.aRH.INT|LTR%id90.986-len588|Score=675.986	100.000	10205	0.0	18842
Ntab_RT.fa_ID12632_domain-structure:PRo.gRT|Score=109.0	Ntab.fa_ID100978_domain-structure:PRo.gRT|LTR%id88.958-len643|Score=356.95799999999997	100.000	802	0.0	1482
Ntab_RT.fa_ID12633_domain-structure:GAG.PRo.gRT.gRH.INT|Score=500.0	Ntab.fa_ID100980_domain-structure:GAG.PRo.gRT.gRH.INT|LTR%id89.894-len188|Score=589.894	100.000	4660	0.0	8606
Ntab_RT.fa_ID12634_domain-structure:GAG.INT.gRT|Score=334.0	Ntab.fa_ID100984_domain-structure:GAG.INT.gRT|Score=334.0	100.000	3406	0.0	6290
Ntab_RT.fa_ID12636_domain-structure:GAG.PRo.gRT.gRH.INT|LTR%id91.262-len309|Score=652.262	Ntab.fa_ID100985_domain-structure:GAG.PRo.gRT.gRH.INT|LTR%id86.405-len1096|Score=647.405	100.000	8474	0.0	15649
Ntab_RT.fa_ID12637_domain-structure:GAG.PRo.gRT.gRH.aRH.INT|LTR%id90.205-len633|Score=756.205	Ntab.fa_ID100987_domain-structure:GAG.PRo.gRT.gRH.aRH.INT|LTR%id90.205-len633|Score=756.205	100.000	11267	0.0	20803
Ntab_RT.fa_ID12638_domain-structure:GAG.PRo.gRT.gRH.aRH.INT|LTR%id91.809-len586|Score=585.809	Ntab.fa_ID100988_domain-structure:GAG.PRo.gRT.gRH.aRH.INT|LTR%id91.681-len589|Score=585.681	100.000	11406	0.0	21064
Ntab_RT.fa_ID12639_domain-structure:PRo.gRT.gRH|LTR%id88.732-len497|Score=465.73199999999997	Ntab.fa_ID100992_domain-structure:PRo.gRT.gRH|LTR%id85.691-len1244|Score=462.69100000000003	100.000	7412	0.0	13688
Ntab_RT.fa_ID12640_domain-structure:GAG.PRo.gRT.gRH.INT|LTR%id95.455-len836|Score=657.455	Ntab.fa_ID101001_domain-structure:GAG.PRo.gRT.gRH.INT|LTR%id95.455-len836|Score=657.455	100.000	11507	0.0	21250
Ntab_RT.fa_ID12641_domain-structure:GAG.PRo.gRT.gRH.INT|LTR%id87.738-len473|Score=507.738	Ntab.fa_ID101007_domain-structure:GAG.PRo.gRT.gRH.INT|LTR%id87.255-len612|Score=507.255	100.000	10961	0.0	20242
Ntab_RT.fa_ID12642_domain-structure:GAG.PRo.INT.gRT.gRH|LTR%id95.817-len263|Score=573.817	Ntab.fa_ID101009_domain-structure:GAG.PRo.INT.gRT.gRH|LTR%id95.699-len279|Score=573.699	100.000	5414	0.0	9998
Ntab_RT.fa_ID12643_domain-structure:GAG.INT.gRT.gRH|LTR%id96.528-len288|Score=483.528	Ntab.fa_ID101014_domain-structure:GAG.INT.gRT.gRH|LTR%id96.54-len289|Score=483.54	100.000	5188	0.0	9577
Ntab_RT.fa_ID12644_domain-structure:GAG.PRo.gRT.gRH.INT|Score=518.0	Ntab.fa_ID101017_domain-structure:GAG.PRo.gRT.gRH.INT|Score=518.0	100.000	4238	0.0	7827
Ntab_RT.fa_ID12645_domain-structure:GAG.PRo.gRT.gRH.INT|LTR%id87.625-len299|Score=591.625	Ntab.fa_ID101024_domain-structure:GAG.PRo.gRT.gRH.INT|LTR%id86.244-len647|Score=590.244	100.000	8614	0.0	15904
Ntab_RT.fa_ID12648_domain-structure:gRT.gRH|Score=168.0	Ntab.fa_ID101028_domain-structure:gRT.gRH|Score=168.0	100.000	999	0.0	1845
Ntab_RT.fa_ID12647_domain-structure:GAG.INT.gRT|Score=275.0	Ntab.fa_ID101027_domain-structure:GAG.INT.gRT|Score=275.0	100.000	3110	0.0	5744
Ntab_RT.fa_ID12650_domain-structure:PRo.gRT|Score=172.0	Ntab.fa_ID101033_domain-structure:PRo.gRT|Score=172.0	100.000	1808	0.0	3339
Ntab_RT.fa_ID12651_domain-structure:gRT.gRH|Score=219.0	Ntab.fa_ID101046_domain-structure:gRT.gRH|Score=219.0	100.000	932	0.0	1722
Ntab_RT.fa_ID12653_domain-structure:GAG.PRo.gRT.gRH.INT|LTR%id95.62-len411|Score=616.62	Ntab.fa_ID101050_domain-structure:GAG.PRo.gRT.gRH.INT|LTR%id95.422-len415|Score=616.422	100.000	8544	0.0	15775
Ntab_RT.fa_ID12654_domain-structure:gRT.gRH|LTR%id92.565-len269|Score=350.565	Ntab.fa_ID101068_domain-structure:gRT.gRH|LTR%id92.565-len269|Score=350.565	100.000	5134	0.0	9481
Ntab_RT.fa_ID12655_domain-structure:GAG.PRo.gRT.gRH.INT|LTR%id94.9-len647|Score=682.9	Ntab.fa_ID101077_domain-structure:GAG.PRo.gRT.gRH.INT|LTR%id89.581-len835|Score=677.581	100.000	7385	0.0	13634
Ntab_RT.fa_ID12656_domain-structure:GAG.gRT.gRH.INT|LTR%id94.705-len491|Score=451.705	Ntab.fa_ID101083_domain-structure:GAG.gRT.gRH.INT|LTR%id94.769-len497|Score=535.769	100.000	4108	0.0	7587
Ntab_RT.fa_ID12657_domain-structure:GAG.INT.gRT.gRH|LTR%id95.339-len708|Score=503.339	Ntab.fa_ID61241_domain-structure:GAG.INT.gRT.gRH|LTR%id94.714-len908|Score=515.7139999999999	93.839	8668	0.0	12979
Ntab_RT.fa_ID12658_domain-structure:GAG.PRo.gRT.gRH.INT|Score=473.0	Ntab.fa_ID101097_domain-structure:GAG.PRo.gRT.gRH.INT|Score=473.0	100.000	4704	0.0	8687
Ntab_RT.fa_ID12659_domain-structure:gRT.gRH.aRH.gRH.INT|Score=387.0	Ntab.fa_ID101100_domain-structure:gRT.gRH.aRH.gRH.INT|Score=387.0	100.000	2063	0.0	3810
Ntab_RT.fa_ID12661_domain-structure:PRo.gRT.gRH|LTR%id86.24-len625|Score=511.24	Ntab.fa_ID101117_domain-structure:PRo.gRT.gRH|LTR%id85.671-len656|Score=510.671	100.000	9387	0.0	17335
Ntab_RT.fa_ID12662_domain-structure:INT.gRT.gRH|LTR%id93.764-len449|Score=410.764	Ntab.fa_ID101123_domain-structure:INT.gRT.gRH|LTR%id93.764-len449|Score=410.764	100.000	5558	0.0	10246
Ntab_RT.fa_ID12663_domain-structure:GAG.INT.gRT|Score=336.0	Ntab.fa_ID101122_domain-structure:GAG.INT.gRT.gRH|LTR%id96.085-len281|Score=445.085	100.000	3542	0.0	6541
Ntab_RT.fa_ID12668_domain-structure:GAG.INT.gRT.gRH|LTR%id91.739-len230|Score=453.73900000000003	Ntab.fa_ID101153_domain-structure:INT.gRT.gRH|LTR%id91.739-len230|Score=390.73900000000003	100.000	4534	0.0	8373
Ntab_RT.fa_ID12665_domain-structure:GAG.INT.gRT.gRH|LTR%id96.063-len508|Score=443.063	Ntab.fa_ID101151_domain-structure:GAG.INT.gRT.gRH|LTR%id96.063-len508|Score=443.063	100.000	5568	0.0	10283
Ntab_RT.fa_ID12666_domain-structure:gRT.gRH|Score=296.0	Ntab.fa_ID101156_domain-structure:gRT.gRH|Score=296.0	100.000	1255	0.0	2318
Ntab_RT.fa_ID12669_domain-structure:GAG.PRo.gRT.gRH.INT|LTR%id95.0-len380|Score=665.0	Ntab.fa_ID101158_domain-structure:GAG.PRo.gRT.gRH.INT|LTR%id94.819-len386|Score=664.819	100.000	9272	0.0	17123
Ntab_RT.fa_ID12670_domain-structure:GAG.PRo.gRT.gRH.INT|LTR%id95.623-len297|Score=628.623	Ntab.fa_ID101163_domain-structure:GAG.PRo.gRT.gRH.INT|LTR%id90.909-len418|Score=623.909	100.000	6474	0.0	11956
Ntab_RT.fa_ID12671_domain-structure:GAG.PRo.gRT.gRH.aRH.INT|LTR%id88.793-len232|Score=725.793	Ntab.fa_ID101186_domain-structure:GAG.PRo.gRT.gRH.aRH.INT|LTR%id88.038-len627|Score=725.038	100.000	10856	0.0	20048
Ntab_RT.fa_ID12672_domain-structure:GAG.PRo.gRT.gRH.aRH.INT|LTR%id89.461-len408|Score=765.461	Ntab.fa_ID101193_domain-structure:GAG.PRo.gRT.gRH.aRH.INT|Score=676.0	100.000	4347	0.0	8028
Ntab_RT.fa_ID12673_domain-structure:GAG.gRT.gRH.aRH.INT|LTR%id95.503-len378|Score=673.503	Ntab.fa_ID101212_domain-structure:GAG.gRT.gRH.aRH.INT|LTR%id92.656-len640|Score=670.656	100.000	10165	0.0	18772
Ntab_RT.fa_ID12674_domain-structure:PRo.gRT.gRH.aRH.INT|Score=606.0	Ntab.fa_ID101213_domain-structure:PRo.gRT.gRH.aRH.INT|Score=606.0	100.000	3977	0.0	7345
Ntab_RT.fa_ID12675_domain-structure:GAG.INT.gRT.gRH|LTR%id89.095-len486|Score=471.095	Ntab.fa_ID101219_domain-structure:GAG.INT.gRT.gRH|LTR%id86.903-len817|Score=468.903	100.000	11371	0.0	20999
Ntab_RT.fa_ID12676_domain-structure:GAG.PRo.gRT.gRH|Score=389.0	Ntab.fa_ID101238_domain-structure:GAG.PRo.gRT.gRH|Score=389.0	100.000	4437	0.0	8194
Ntab_RT.fa_ID12677_domain-structure:GAG.INT.gRT.gRH|LTR%id94.493-len345|Score=503.493	Ntab.fa_ID101251_domain-structure:GAG.INT.gRT.gRH|LTR%id90.88-len625|Score=499.88	100.000	6267	0.0	11570
Ntab_RT.fa_ID12678_domain-structure:GAG.PRo.gRT.gRH.INT|LTR%id96.296-len189|Score=661.296	Ntab.fa_ID101264_domain-structure:GAG.PRo.gRT.gRH.INT|LTR%id96.296-len189|Score=661.296	100.000	12803	0.0	23643
Ntab_RT.fa_ID12680_domain-structure:GAG.INT.gRT.gRH|LTR%id89.506-len324|Score=425.506	Ntab.fa_ID101294_domain-structure:GAG.INT.gRT.gRH|LTR%id87.789-len475|Score=423.789	100.000	9702	0.0	17917
Ntab_RT.fa_ID12681_domain-structure:GAG.PRo.gRT.gRH.aRH.INT|LTR%id91.572-len617|Score=762.572	Ntab.fa_ID101293_domain-structure:GAG.PRo.gRT.gRH.aRH.INT|LTR%id91.572-len617|Score=762.572	100.000	10500	0.0	19387
Ntab_RT.fa_ID12679_domain-structure:GAG.PRo.gRT.gRH.INT|LTR%id91.462-len691|Score=655.462	Ntab.fa_ID101295_domain-structure:GAG.PRo.gRT.gRH.INT|LTR%id91.416-len699|Score=655.4159999999999	100.000	10497	0.0	19315
Ntab_RT.fa_ID12682_domain-structure:GAG.INT.gRT.gRH|LTR%id90.373-len322|Score=471.373	Ntab.fa_ID101307_domain-structure:GAG.INT.gRT.gRH|LTR%id90.274-len329|Score=471.274	100.000	3880	0.0	7166
Ntab_RT.fa_ID12683_domain-structure:GAG.PRo.gRT.gRH.INT|LTR%id92.621-len515|Score=624.621	Ntab.fa_ID101311_domain-structure:GAG.PRo.gRT.gRH.INT|LTR%id88.826-len1414|Score=620.826	100.000	8366	0.0	15450
Ntab_RT.fa_ID12685_domain-structure:GAG.INT.gRT.gRH|LTR%id96.519-len632|Score=411.519	Ntab.fa_ID101361_domain-structure:GAG.INT.gRT.gRH|LTR%id96.519-len632|Score=411.519	100.000	5615	0.0	10362
Ntab_RT.fa_ID12684_domain-structure:GAG.PRo.gRT.gRH.aRH.INT|Score=643.0	Ntab.fa_ID101364_domain-structure:GAG.PRo.gRT.gRH.aRH.INT|Score=643.0	100.000	4374	0.0	8078
Ntab_RT.fa_ID12686_domain-structure:gRT.gRH.INT|LTR%id88.864-len449|Score=395.86400000000003	Ntab.fa_ID34582_domain-structure:GAG.PRo.gRT.gRH.INT|LTR%id90.909-len231|Score=608.909	90.318	3863	0.0	5024
Ntab_RT.fa_ID12688_domain-structure:GAG.INT.gRT|Score=273.0	Ntab.fa_ID101380_domain-structure:GAG.INT.gRT|Score=273.0	100.000	3095	0.0	5716
Ntab_RT.fa_ID12689_domain-structure:gRT.gRH|Score=232.0	Ntab.fa_ID101381_domain-structure:gRT.gRH|Score=232.0	100.000	1054	0.0	1947
Ntab_RT.fa_ID12687_domain-structure:gRT.gRH|LTR%id93.931-len692|Score=376.931	Ntab.fa_ID101382_domain-structure:gRT.gRH|LTR%id94.058-len791|Score=377.058	100.000	2354	0.0	4348
Ntab_RT.fa_ID12690_domain-structure:PRo.gRT.gRH.aRH.INT|Score=539.0	Ntab.fa_ID101390_domain-structure:PRo.gRT.gRH.aRH.INT|Score=539.0	100.000	3223	0.0	5952
Ntab_RT.fa_ID12691_domain-structure:GAG.PRo.gRT.gRH.aRH.INT|LTR%id86.943-len628|Score=736.943	Ntab.fa_ID101405_domain-structure:GAG.PRo.gRT.gRH.aRH.INT|LTR%id86.943-len628|Score=736.943	100.000	8876	0.0	16391
Ntab_RT.fa_ID12692_domain-structure:GAG.PRo.gRT.gRH.aRH.INT|LTR%id93.819-len631|Score=624.819	Ntab.fa_ID101439_domain-structure:GAG.PRo.gRT.gRH.aRH.INT|LTR%id93.839-len633|Score=772.8389999999999	100.000	11023	0.0	20356
Ntab_RT.fa_ID12694_domain-structure:GAG.INT.gRT|Score=346.0	Ntab.fa_ID101447_domain-structure:GAG.INT.gRT|Score=346.0	100.000	2857	0.0	5276
Ntab_RT.fa_ID12695_domain-structure:GAG.INT.gRT.gRH|LTR%id96.189-len551|Score=494.18899999999996	Ntab.fa_ID101451_domain-structure:GAG.INT.gRT.gRH|LTR%id96.189-len551|Score=494.18899999999996	100.000	5245	0.0	9686
Ntab_RT.fa_ID12696_domain-structure:PRo.gRH.gRT.gRH.aRH.INT|LTR%id90.31-len258|Score=722.31	Ntab.fa_ID101485_domain-structure:PRo.gRT.gRH.aRH.INT|LTR%id90.347-len259|Score=687.347	100.000	5728	0.0	10578
Ntab_RT.fa_ID12697_domain-structure:PRo.gRT.gRH.aRH.INT|LTR%id88.382-len482|Score=679.3820000000001	Ntab.fa_ID101490_domain-structure:PRo.gRT.gRH.aRH.INT|LTR%id87.248-len596|Score=678.248	100.000	10883	0.0	20098
Ntab_RT.fa_ID12698_domain-structure:GAG.PRo.gRT.gRH.aRH.INT|Score=628.0	Ntab.fa_ID101498_domain-structure:GAG.PRo.gRT.gRH.aRH.INT|Score=628.0	100.000	5734	0.0	10589
Ntab_RT.fa_ID12699_domain-structure:GAG.PRo.GAG.PRo.gRT.gRH.INT|Score=671.0	Ntab.fa_ID101523_domain-structure:GAG.PRo.GAG.PRo.gRT.gRH.INT|Score=764.0	100.000	5600	0.0	10342
Ntab_RT.fa_ID12700_domain-structure:GAG.PRo.gRT.gRH.INT|LTR%id92.466-len438|Score=633.466	Ntab.fa_ID101516_domain-structure:GAG.PRo.gRT.gRH.INT|LTR%id91.387-len476|Score=632.387	100.000	6704	0.0	12381
Ntab_RT.fa_ID12701_domain-structure:GAG.PRo.gRT.gRH|LTR%id93.803-len1872|Score=569.803	Ntab.fa_ID101544_domain-structure:GAG.PRo.gRT.gRH|LTR%id92.479-len2194|Score=568.479	100.000	7666	0.0	14157
Ntab_RT.fa_ID12702_domain-structure:GAG.PRo.gRT.gRH|LTR%id92.154-len701|Score=468.154	Ntab.fa_ID101549_domain-structure:GAG.PRo.gRT.gRH|LTR%id92.154-len701|Score=468.154	100.000	5033	0.0	9291
Ntab_RT.fa_ID12703_domain-structure:GAG.PRo.gRT|Score=258.0	Ntab.fa_ID101580_domain-structure:GAG.PRo.gRT|Score=258.0	100.000	3423	0.0	6322
Ntab_RT.fa_ID12705_domain-structure:GAG.PRo.gRT.gRH.aRH.INT|Score=690.0	Ntab.fa_ID101597_domain-structure:GAG.PRo.gRT.gRH.aRH.INT|Score=690.0	100.000	5870	0.0	10840
Ntab_RT.fa_ID12706_domain-structure:GAG.PRo.gRT.gRH.aRH.gRH.INT|LTR%id93.017-len759|Score=782.017	Ntab.fa_ID101607_domain-structure:GAG.PRo.gRT.gRH.aRH.gRH.INT|LTR%id92.923-len763|Score=781.923	100.000	11430	0.0	21108
Ntab_RT.fa_ID12707_domain-structure:GAG.PRo.gRT.gRH|Score=385.0	Ntab.fa_ID101612_domain-structure:GAG.PRo.gRT.gRH|Score=385.0	100.000	2651	0.0	4896
Ntab_RT.fa_ID12708_domain-structure:GAG.PRo.gRT.gRH.INT|LTR%id95.021-len482|Score=619.021	Ntab.fa_ID101638_domain-structure:GAG.PRo.gRT.gRH.INT|LTR%id95.021-len482|Score=619.021	100.000	5566	0.0	10275
Ntab_RT.fa_ID12709_domain-structure:GAG.INT.gRT.gRH|LTR%id93.743-len927|Score=477.743	Ntab.fa_ID101647_domain-structure:GAG.INT.gRT.gRH|LTR%id93.743-len927|Score=477.743	100.000	8584	0.0	15852
Ntab_RT.fa_ID12710_domain-structure:GAG.INT.gRT.gRH|LTR%id93.916-len904|Score=432.916	Ntab.fa_ID101662_domain-structure:GAG.INT.gRT.gRH|LTR%id93.587-len920|Score=432.587	100.000	10551	0.0	19481
Ntab_RT.fa_ID12711_domain-structure:gRT.gRH|Score=302.0	Ntab.fa_ID101676_domain-structure:gRT.gRH|Score=302.0	100.000	1371	0.0	2529
Ntab_RT.fa_ID12713_domain-structure:GAG.PRo.gRT.gRH.aRH.INT|Score=634.0	Ntab.fa_ID101683_domain-structure:GAG.PRo.gRT.gRH.aRH.INT|Score=634.0	100.000	5839	0.0	10783
Ntab_RT.fa_ID12714_domain-structure:GAG.PRo.gRT.gRH.INT|LTR%id99.07-len430|Score=687.0699999999999	Ntab.fa_ID101686_domain-structure:GAG.PRo.gRT.gRH.INT|LTR%id99.563-len229|Score=687.563	100.000	4913	0.0	9073
Ntab_RT.fa_ID12715_domain-structure:GAG.PRo.gRT.gRH.INT|LTR%id90.896-len681|Score=635.896	Ntab.fa_ID101696_domain-structure:GAG.PRo.gRT.gRH.INT|LTR%id90.909-len682|Score=635.909	100.000	8810	0.0	16270
Ntab_RT.fa_ID12716_domain-structure:PRo.gRT.gRH.INT|LTR%id89.416-len274|Score=442.416	Ntab.fa_ID101705_domain-structure:PRo.gRT.gRH.INT|LTR%id87.963-len324|Score=440.96299999999997	100.000	5156	0.0	9522
Ntab_RT.fa_ID12717_domain-structure:gRT.gRH|LTR%id91.071-len112|Score=306.071	Ntab.fa_ID101710_domain-structure:gRT.gRH|LTR%id91.071-len112|Score=306.071	100.000	4967	0.0	9173
Ntab_RT.fa_ID12718_domain-structure:gRT.gRH|Score=255.0	Ntab.fa_ID101721_domain-structure:gRT.gRH|Score=255.0	100.000	1150	0.0	2124
Ntab_RT.fa_ID12720_domain-structure:GAG.PRo.gRT.gRH.INT|Score=563.0	Ntab.fa_ID101730_domain-structure:GAG.PRo.gRT.gRH.INT|Score=563.0	100.000	4495	0.0	8301
Ntab_RT.fa_ID12721_domain-structure:gRT|Score=139.0	Ntab.fa_ID101742_domain-structure:gRT|Score=139.0	100.000	416	0.0	769
Ntab_RT.fa_ID12722_domain-structure:gRT|Score=144.0	Ntab.fa_ID101743_domain-structure:gRT|Score=144.0	100.000	431	0.0	797
Ntab_RT.fa_ID12723_domain-structure:gRT.INT|LTR%id93.683-len934|Score=210.683	Ntab.fa_ID101765_domain-structure:gRT.INT|LTR%id93.723-len940|Score=210.723	100.000	5755	0.0	10621
Ntab_RT.fa_ID12725_domain-structure:gRT.gRH|LTR%id94.554-len202|Score=314.554	Ntab.fa_ID101788_domain-structure:gRT.gRH|LTR%id94.686-len207|Score=314.68600000000004	100.000	6323	0.0	11673
Ntab_RT.fa_ID12724_domain-structure:GAG.PRo.gRT.gRH.aRH.INT|Score=576.0	Ntab.fa_ID101790_domain-structure:GAG.PRo.gRT.gRH.aRH.INT|Score=576.0	100.000	4461	0.0	8239
Ntab_RT.fa_ID12726_domain-structure:GAG.INT.gRT.gRH|LTR%id93.103-len406|Score=524.103	Ntab.fa_ID101803_domain-structure:GAG.INT.gRT.gRH|LTR%id92.041-len490|Score=523.0409999999999	100.000	4808	0.0	8879
Ntab_RT.fa_ID12729_domain-structure:GAG.PRo.gRT.gRH.aRH.INT|LTR%id88.889-len261|Score=735.889	Ntab.fa_ID101792_domain-structure:GAG.PRo.gRT.gRH.aRH.INT|Score=647.0	100.000	4348	0.0	8030
Ntab_RT.fa_ID12730_domain-structure:GAG.PRo.gRT.gRH.aRH.INT|LTR%id94.652-len374|Score=725.652	Ntab.fa_ID101795_domain-structure:GAG.PRo.gRT.gRH.aRH.INT|LTR%id88.271-len665|Score=719.271	100.000	12254	0.0	22629
Ntab_RT.fa_ID12727_domain-structure:GAG.PRo.gRT.gRH.aRH.INT|LTR%id97.638-len127|Score=692.638	Ntab.fa_ID101804_domain-structure:gRH.GAG.PRo.gRT.gRH.aRH.INT|Score=669.0	100.000	5865	0.0	10831
Ntab_RT.fa_ID12728_domain-structure:GAG.INT.gRT.gRH|LTR%id92.909-len973|Score=492.909	Ntab.fa_ID101791_domain-structure:GAG.INT.gRT.gRH|LTR%id92.93-len976|Score=492.93	100.000	8682	0.0	16033
Ntab_RT.fa_ID12731_domain-structure:GAG.PRo.gRT|LTR%id93.592-len671|Score=409.592	Ntab.fa_ID101808_domain-structure:GAG.PRo.gRT|LTR%id93.601-len672|Score=409.601	100.000	10908	0.0	20144
Ntab_RT.fa_ID12732_domain-structure:GAG.PRo.gRT.gRH.aRH|LTR%id90.455-len220|Score=479.455	Ntab.fa_ID101824_domain-structure:GAG.PRo.gRT.gRH.aRH|LTR%id90.179-len224|Score=479.179	100.000	5108	0.0	9433
Ntab_RT.fa_ID12733_domain-structure:GAG.PRo.gRT.gRH.INT|LTR%id90.609-len394|Score=666.609	Ntab.fa_ID101828_domain-structure:GAG.PRo.gRT.gRH.INT|LTR%id89.964-len548|Score=665.9639999999999	100.000	8107	0.0	14971
Ntab_RT.fa_ID12734_domain-structure:GAG.PRo.gRT.gRH|LTR%id93.319-len464|Score=496.319	Ntab.fa_ID101839_domain-structure:GAG.PRo.gRT.gRH|LTR%id91.162-len611|Score=494.16200000000003	100.000	10420	0.0	19239
Ntab_RT.fa_ID12735_domain-structure:GAG.PRo.gRT.gRH.aRH.INT|LTR%id93.75-len336|Score=653.75	Ntab.fa_ID101842_domain-structure:GAG.PRo.gRT.gRH.aRH.INT|LTR%id88.839-len663|Score=648.8389999999999	100.000	10966	0.0	20251
Ntab_RT.fa_ID12736_domain-structure:GAG.INT.gRT.gRH|LTR%id96.992-len266|Score=440.992	Ntab.fa_ID101851_domain-structure:GAG.INT.gRT.gRH|LTR%id96.992-len266|Score=440.992	100.000	4340	0.0	8015
Ntab_RT.fa_ID12737_domain-structure:INT.gRT.gRH|LTR%id93.511-len262|Score=404.51099999999997	Ntab.fa_ID101860_domain-structure:INT.gRT.gRH|LTR%id93.511-len262|Score=404.51099999999997	100.000	4947	0.0	9136
Ntab_RT.fa_ID12741_domain-structure:GAG.PRo.gRT.gRH.aRH|Score=589.0	Ntab.fa_ID101866_domain-structure:GAG.PRo.gRT.gRH.aRH|Score=589.0	100.000	3547	0.0	6551
Ntab_RT.fa_ID12738_domain-structure:GAG.INT.gRT.gRH|LTR%id92.771-len249|Score=398.771	Ntab.fa_ID101865_domain-structure:GAG.INT.gRT.gRH|LTR%id92.549-len255|Score=398.549	100.000	6267	0.0	11570
Ntab_RT.fa_ID12739_domain-structure:GAG.PRo.gRT.gRH.aRH.INT|LTR%id93.722-len223|Score=799.722	Ntab.fa_ID101868_domain-structure:GAG.PRo.gRT.gRH.aRH.INT|LTR%id93.805-len226|Score=799.8050000000001	100.000	10864	0.0	20059
Ntab_RT.fa_ID12740_domain-structure:INT.gRT.gRH|LTR%id92.766-len235|Score=419.766	Ntab.fa_ID101864_domain-structure:INT.gRT.gRH|LTR%id92.857-len238|Score=419.85699999999997	100.000	5309	0.0	9804
Ntab_RT.fa_ID12742_domain-structure:GAG.PRo.gRT.gRH.aRH.INT|Score=547.0	Ntab.fa_ID101878_domain-structure:GAG.PRo.gRT.gRH.aRH.INT|Score=547.0	100.000	5521	0.0	10196
Ntab_RT.fa_ID12743_domain-structure:PRo.gRT.gRH.INT|Score=549.0	Ntab.fa_ID101885_domain-structure:PRo.gRT.gRH.INT|Score=549.0	100.000	3235	0.0	5975
Ntab_RT.fa_ID12744_domain-structure:GAG.PRo.gRT.gRH.aRH.INT|LTR%id92.462-len398|Score=719.462	Ntab.fa_ID101886_domain-structure:GAG.PRo.gRT.gRH.aRH.INT|LTR%id89.78-len636|Score=716.78	100.000	11084	0.0	20469
Ntab_RT.fa_ID12745_domain-structure:GAG.PRo.gRT.gRH.INT|LTR%id89.815-len108|Score=660.815	Ntab.fa_ID101917_domain-structure:GAG.PRo.gRT.gRH.INT|LTR%id89.815-len108|Score=660.815	100.000	11281	0.0	20825
Ntab_RT.fa_ID12746_domain-structure:GAG.PRo.gRT.gRH|LTR%id93.697-len238|Score=553.697	Ntab.fa_ID101913_domain-structure:GAG.PRo.gRT.gRH|LTR%id93.697-len238|Score=553.697	100.000	7539	0.0	13923
Ntab_RT.fa_ID12747_domain-structure:GAG.PRo.gRT.gRH|LTR%id89.243-len502|Score=537.2429999999999	Ntab.fa_ID101919_domain-structure:GAG.PRo.gRT.gRH|LTR%id89.243-len502|Score=537.2429999999999	100.000	8544	0.0	15778
Ntab_RT.fa_ID12748_domain-structure:GAG.gRT.gRH|LTR%id90.491-len326|Score=334.491	Ntab.fa_ID101924_domain-structure:GAG.gRT.gRH|LTR%id90.491-len326|Score=334.491	100.000	3966	0.0	7324
Ntab_RT.fa_ID12749_domain-structure:GAG.PRo.gRT|LTR%id92.647-len272|Score=418.647	Ntab.fa_ID101948_domain-structure:GAG.PRo.gRT|LTR%id88.144-len582|Score=414.144	100.000	8127	0.0	15008
Ntab_RT.fa_ID12750_domain-structure:gRT.gRH.INT|LTR%id91.633-len490|Score=457.633	Ntab.fa_ID101960_domain-structure:gRT.gRH.INT|LTR%id91.7-len494|Score=457.7	100.000	3677	0.0	6787
Ntab_RT.fa_ID12751_domain-structure:GAG.INT.gRT.gRH|LTR%id93.434-len792|Score=487.43399999999997	Ntab.fa_ID101964_domain-structure:GAG.INT.gRT.gRH|LTR%id91.073-len941|Score=485.073	100.000	8563	0.0	15813
Ntab_RT.fa_ID12753_domain-structure:gRT.gRH|Score=231.0	Ntab.fa_ID101981_domain-structure:gRT.gRH|Score=231.0	100.000	1034	0.0	1910
Ntab_RT.fa_ID12754_domain-structure:GAG.PRo.gRT.gRH.INT|LTR%id92.283-len635|Score=699.283	Ntab.fa_ID101983_domain-structure:GAG.PRo.gRT.gRH.INT|LTR%id92.283-len635|Score=699.283	100.000	10943	0.0	20209
Ntab_RT.fa_ID12755_domain-structure:GAG.PRo.gRT.gRH.INT|LTR%id94.805-len308|Score=643.8050000000001	Ntab.fa_ID101994_domain-structure:GAG.PRo.gRT.gRH.INT|LTR%id94.805-len308|Score=643.8050000000001	100.000	12756	0.0	23556
Ntab_RT.fa_ID12756_domain-structure:GAG.PRo.gRT.gRH.INT|LTR%id94.139-len836|Score=597.139	Ntab.fa_ID101998_domain-structure:GAG.PRo.gRT.gRH.INT|LTR%id94.139-len836|Score=597.139	100.000	8392	0.0	15494
Ntab_RT.fa_ID12757_domain-structure:GAG.PRo.gRT.gRH.INT|Score=555.0	Ntab.fa_ID102006_domain-structure:GAG.PRo.gRT.gRH.INT|Score=555.0	100.000	4684	0.0	8650
Ntab_RT.fa_ID12758_domain-structure:GAG.PRo.gRT.gRH.INT|LTR%id91.228-len228|Score=525.228	Ntab.fa_ID102009_domain-structure:GAG.PRo.gRT.gRH.INT|LTR%id91.304-len230|Score=665.304	100.000	8222	0.0	15184
Ntab_RT.fa_ID12759_domain-structure:PRo.gRT|Score=200.0	Ntab.fa_ID102021_domain-structure:PRo.gRT|Score=200.0	100.000	993	0.0	1834
Ntab_RT.fa_ID12761_domain-structure:PRo.gRT.gRH|LTR%id91.205-len830|Score=472.205	Ntab.fa_ID102027_domain-structure:PRo.gRT.gRH|LTR%id89.542-len1071|Score=470.54200000000003	100.000	6641	0.0	12264
Ntab_RT.fa_ID12762_domain-structure:GAG.PRo.gRT.gRH.INT|LTR%id94.198-len655|Score=455.198	Ntab.fa_ID102057_domain-structure:GAG.PRo.gRT.gRH.INT|LTR%id94.198-len655|Score=434.198	100.000	7030	0.0	12979
Ntab_RT.fa_ID12763_domain-structure:GAG.INT.gRT|Score=346.0	Ntab.fa_ID102060_domain-structure:GAG.INT.gRT|Score=346.0	100.000	2832	0.0	5230
Ntab_RT.fa_ID12766_domain-structure:GAG.INT.gRT.gRH|Score=422.0	Ntab.fa_ID102064_domain-structure:GAG.INT.gRT.gRH|Score=422.0	100.000	5043	0.0	9313
Ntab_RT.fa_ID12767_domain-structure:GAG.PRo.gRT.gRH.INT|LTR%id93.261-len742|Score=681.261	Ntab.fa_ID102071_domain-structure:GAG.PRo.gRT.gRH.INT|LTR%id91.85-len2675|Score=679.85	100.000	7715	0.0	14248
Ntab_RT.fa_ID12768_domain-structure:GAG.PRo.gRT.gRH.aRH|LTR%id90.0-len570|Score=591.0	Ntab.fa_ID102089_domain-structure:GAG.PRo.gRT.gRH.aRH|LTR%id90.018-len571|Score=565.018	100.000	8622	0.0	15919
Ntab_RT.fa_ID12769_domain-structure:GAG.PRo.gRT.gRH.aRH.INT|LTR%id91.026-len312|Score=644.026	Ntab.fa_ID102112_domain-structure:GAG.PRo.gRT.gRH.aRH.INT|LTR%id91.026-len312|Score=644.026	100.000	10838	0.0	20015
Ntab_RT.fa_ID12770_domain-structure:GAG.PRo.gRT.gRH.aRH.INT|LTR%id93.314-len344|Score=790.314	Ntab.fa_ID102117_domain-structure:GAG.PRo.gRT.gRH.aRH.INT|LTR%id90.687-len655|Score=787.687	100.000	10982	0.0	20281
Ntab_RT.fa_ID12771_domain-structure:GAG.INT.gRT.gRH|LTR%id95.506-len267|Score=483.506	Ntab.fa_ID102115_domain-structure:GAG.INT.gRT.gRH|LTR%id95.522-len268|Score=483.522	100.000	5210	0.0	9622
Ntab_RT.fa_ID12772_domain-structure:GAG.PRo.gRT.gRH.INT|LTR%id89.706-len272|Score=531.706	Ntab.fa_ID102128_domain-structure:GAG.PRo.gRT.gRH.INT|LTR%id82.774-len685|Score=524.774	100.000	5660	0.0	10453
Ntab_RT.fa_ID12773_domain-structure:GAG.INT.gRT.gRH|LTR%id98.246-len342|Score=509.246	Ntab.fa_ID102125_domain-structure:GAG.INT.gRT.gRH|LTR%id98.246-len342|Score=509.246	100.000	4982	0.0	9201
Ntab_RT.fa_ID12774_domain-structure:GAG.PRo.gRT|Score=361.0	Ntab.fa_ID102142_domain-structure:GAG.PRo.gRT|Score=361.0	100.000	2112	0.0	3901
Ntab_RT.fa_ID12775_domain-structure:GAG.gRT.gRH.INT|LTR%id87.31-len591|Score=497.31	Ntab.fa_ID102173_domain-structure:GAG.gRT.gRH.INT|LTR%id86.697-len654|Score=496.697	100.000	8281	0.0	15293
Ntab_RT.fa_ID12776_domain-structure:GAG.PRo.gRT.gRH.INT|Score=364.0	Ntab.fa_ID102177_domain-structure:GAG.PRo.gRT.gRH.INT|Score=463.0	100.000	4735	0.0	8745
Ntab_RT.fa_ID12777_domain-structure:GAG.PRo.gRT.gRH|Score=423.0	Ntab.fa_ID102183_domain-structure:GAG.PRo.gRT.gRH|Score=423.0	100.000	2695	0.0	4977
Ntab_RT.fa_ID12778_domain-structure:GAG.PRo.gRT.gRH.aRH.INT|Score=601.0	Ntab.fa_ID102190_domain-structure:GAG.PRo.gRT.gRH.aRH.INT|Score=601.0	100.000	4848	0.0	8953
Ntab_RT.fa_ID12779_domain-structure:GAG.INT.gRT.gRH|LTR%id92.638-len326|Score=466.63800000000003	Ntab.fa_ID102225_domain-structure:GAG.INT.gRT.gRH|LTR%id88.74-len373|Score=462.74	100.000	5859	0.0	10820
Ntab_RT.fa_ID12780_domain-structure:gRT.gRH|Score=271.0	Ntab.fa_ID102241_domain-structure:gRT.gRH|Score=271.0	100.000	1229	0.0	2270
Ntab_RT.fa_ID12782_domain-structure:gRT.gRH|LTR%id93.624-len298|Score=311.624	Ntab.fa_ID102242_domain-structure:gRT.gRH|Score=218.0	100.000	1391	0.0	2569
Ntab_RT.fa_ID12783_domain-structure:GAG.PRo.gRT.gRH.INT|Score=548.0	Ntab.fa_ID102249_domain-structure:GAG.PRo.gRT.gRH.INT|Score=548.0	100.000	4595	0.0	8486
Ntab_RT.fa_ID12784_domain-structure:GAG.PRo.gRT.gRH.aRH.INT|LTR%id86.377-len690|Score=560.377	Ntab.fa_ID102259_domain-structure:GAG.PRo.gRT.gRH.aRH.INT|Score=594.0	100.000	4318	0.0	7974
Ntab_RT.fa_ID12785_domain-structure:PRo.gRT.gRH.aRH.INT|Score=529.0	Ntab.fa_ID102248_domain-structure:PRo.gRT.gRH.aRH.INT|Score=529.0	100.000	3014	0.0	5566
Ntab_RT.fa_ID12786_domain-structure:gRT.gRH|Score=241.0	Ntab.fa_ID102268_domain-structure:gRT.gRH|Score=241.0	100.000	1113	0.0	2056
Ntab_RT.fa_ID12788_domain-structure:gRT.gRH|Score=121.0	Ntab.fa_ID102271_domain-structure:gRT.gRH|Score=121.0	100.000	630	0.0	1164
Ntab_RT.fa_ID12791_domain-structure:PRo.gRT.gRH.aRH|LTR%id90.997-len622|Score=501.997	Ntab.fa_ID102279_domain-structure:PRo.gRT.gRH.aRH|LTR%id90.826-len654|Score=501.826	100.000	11164	0.0	20617
Ntab_RT.fa_ID12792_domain-structure:GAG.PRo.gRT.gRH|Score=444.0	Ntab.fa_ID102273_domain-structure:GAG.PRo.gRT.gRH|Score=444.0	100.000	2983	0.0	5509
Ntab_RT.fa_ID12794_domain-structure:GAG.PRo.gRT.gRH.aRH.INT|LTR%id90.389-len489|Score=667.389	Ntab.fa_ID102295_domain-structure:GAG.PRo.gRT.gRH.aRH.INT|LTR%id88.338-len343|Score=527.338	100.000	10810	0.0	19963
Ntab_RT.fa_ID12793_domain-structure:GAG.PRo.gRT|LTR%id90.411-len511|Score=358.411	Ntab.fa_ID102294_domain-structure:GAG.PRo.gRT|LTR%id91.667-len456|Score=359.66700000000003	100.000	4712	0.0	8702
Ntab_RT.fa_ID12795_domain-structure:PRo.gRT.gRH.aRH.INT|LTR%id93.798-len645|Score=606.798	Ntab.fa_ID38579_domain-structure:GAG.PRo.gRT.gRH.aRH.INT|LTR%id92.691-len643|Score=795.691	92.006	7643	0.0	10700
Ntab_RT.fa_ID12796_domain-structure:INT.gRT|Score=284.0	Ntab.fa_ID102290_domain-structure:INT.gRT|Score=284.0	100.000	1871	0.0	3456
Ntab_RT.fa_ID12798_domain-structure:GAG.PRo.gRT.gRH.aRH.INT|LTR%id87.062-len657|Score=558.062	Ntab.fa_ID102299_domain-structure:GAG.PRo.gRT.gRH.aRH.INT|LTR%id86.686-len691|Score=557.686	100.000	10609	0.0	19592
Ntab_RT.fa_ID12799_domain-structure:gRT|Score=114.0	Ntab.fa_ID102306_domain-structure:gRT.gRH|LTR%id93.424-len441|Score=270.424	100.000	341	2.63e-179	630
Ntab_RT.fa_ID12801_domain-structure:gRT.gRH.INT|LTR%id94.86-len856|Score=412.86	Ntab.fa_ID102307_domain-structure:gRT.gRH.INT|LTR%id92.723-len962|Score=410.723	100.000	5772	0.0	10659
Ntab_RT.fa_ID12802_domain-structure:GAG.PRo.gRT.INT|Score=390.0	Ntab.fa_ID102309_domain-structure:GAG.PRo.gRT.INT|Score=390.0	100.000	3031	0.0	5598
Ntab_RT.fa_ID12804_domain-structure:gRT.gRH.INT|Score=294.0	Ntab.fa_ID102315_domain-structure:gRT.gRH.INT|Score=294.0	100.000	1679	0.0	3101
Ntab_RT.fa_ID12805_domain-structure:gRT.gRH|Score=235.0	Ntab.fa_ID102323_domain-structure:gRT.gRH|Score=235.0	100.000	1334	0.0	2464
Ntab_RT.fa_ID12808_domain-structure:gRT.gRH|Score=315.0	Ntab.fa_ID102324_domain-structure:gRT.gRH|Score=315.0	100.000	1208	0.0	2231
Ntab_RT.fa_ID12809_domain-structure:GAG.INT.gRT|Score=206.0	Ntab.fa_ID102348_domain-structure:GAG.INT.gRT|Score=206.0	100.000	2314	0.0	4274
Ntab_RT.fa_ID12811_domain-structure:GAG.PRo.gRT.gRH.aRH.INT|LTR%id93.91-len312|Score=785.91	Ntab.fa_ID102349_domain-structure:GAG.PRo.gRT.gRH.aRH.INT|LTR%id93.73-len319|Score=785.73	100.000	11494	0.0	21226
Ntab_RT.fa_ID12812_domain-structure:GAG.INT.gRT.gRH|LTR%id92.645-len911|Score=487.645	Ntab.fa_ID102358_domain-structure:GAG.INT.gRT.gRH|LTR%id92.576-len916|Score=487.576	100.000	10465	0.0	19326
Ntab_RT.fa_ID12813_domain-structure:gRT.gRH|Score=160.0	Ntab.fa_ID102362_domain-structure:gRT.gRH|Score=160.0	100.000	686	0.0	1267
Ntab_RT.fa_ID12814_domain-structure:GAG.PRo.gRT.gRH.aRH.INT|LTR%id92.201-len359|Score=719.201	Ntab.fa_ID102367_domain-structure:GAG.PRo.gRT.gRH.aRH.INT|LTR%id92.201-len359|Score=719.201	100.000	10473	0.0	19341
Ntab_RT.fa_ID12815_domain-structure:PRo.gRT.gRH|Score=196.0	Ntab.fa_ID102381_domain-structure:PRo.gRT.gRH|Score=285.0	100.000	2627	0.0	4852
Ntab_RT.fa_ID12816_domain-structure:GAG.PRo.gRT.gRH.INT|LTR%id96.226-len212|Score=673.226	Ntab.fa_ID102408_domain-structure:GAG.PRo.gRT.gRH.INT|LTR%id92.727-len275|Score=669.727	100.000	7899	0.0	14587
Ntab_RT.fa_ID12817_domain-structure:GAG.PRo.gRT.gRH|LTR%id94.511-len419|Score=481.51099999999997	Ntab.fa_ID33980_domain-structure:GAG.PRo.gRT.gRH.INT|LTR%id94.87-len1345|Score=611.87	92.214	4264	0.0	6023
Ntab_RT.fa_ID12818_domain-structure:GAG.PRo.gRT.gRH.INT|LTR%id91.131-len654|Score=743.131	Ntab.fa_ID102429_domain-structure:GAG.PRo.gRT.gRH.INT|LTR%id91.02-len657|Score=743.02	100.000	11196	0.0	20676
Ntab_RT.fa_ID12820_domain-structure:GAG.PRo.gRT.gRH.INT|LTR%id87.975-len158|Score=460.975	Ntab.fa_ID102441_domain-structure:GAG.PRo.gRT.gRH.INT|LTR%id87.975-len158|Score=460.975	100.000	8038	0.0	14844
Ntab_RT.fa_ID12819_domain-structure:GAG.INT.gRT.gRH|LTR%id96.159-len807|Score=491.159	Ntab.fa_ID102440_domain-structure:GAG.INT.gRT.gRH|LTR%id95.047-len848|Score=490.047	100.000	9973	0.0	18417
Ntab_RT.fa_ID12821_domain-structure:GAG.INT.gRT|Score=391.0	Ntab.fa_ID102447_domain-structure:GAG.INT.gRT|Score=391.0	100.000	3185	0.0	5882
Ntab_RT.fa_ID12823_domain-structure:GAG.PRo.gRT|Score=256.0	Ntab.fa_ID102459_domain-structure:GAG.PRo.gRT|Score=256.0	100.000	2183	0.0	4032
Ntab_RT.fa_ID12825_domain-structure:GAG.gRT.gRH.INT|LTR%id85.65-len223|Score=441.65	Ntab.fa_ID102471_domain-structure:GAG.gRT.gRH.INT|LTR%id80.847-len1133|Score=436.847	100.000	6877	0.0	12700
Ntab_RT.fa_ID12826_domain-structure:GAG.PRo.gRT.gRH.aRH.INT|LTR%id97.79-len543|Score=751.79	Ntab.fa_ID102480_domain-structure:GAG.PRo.gRT.gRH.aRH.INT|LTR%id97.814-len549|Score=751.814	100.000	11059	0.0	20419
Ntab_RT.fa_ID12827_domain-structure:GAG.INT.gRT.gRH|LTR%id95.038-len262|Score=461.038	Ntab.fa_ID102500_domain-structure:GAG.INT.gRT.gRH|LTR%id95.038-len262|Score=433.038	100.000	5347	0.0	9875
Ntab_RT.fa_ID12830_domain-structure:GAG.INT.gRT|Score=270.0	Ntab.fa_ID102506_domain-structure:GAG.INT.gRT|Score=270.0	100.000	2635	0.0	4867
Ntab_RT.fa_ID12832_domain-structure:GAG.PRo.gRT|Score=229.0	Ntab.fa_ID102514_domain-structure:GAG.PRo.gRT|Score=229.0	100.000	1869	0.0	3452
Ntab_RT.fa_ID12833_domain-structure:GAG.PRo.gRT.gRH.INT|LTR%id88.679-len265|Score=699.679	Ntab.fa_ID102521_domain-structure:GAG.PRo.gRT.gRH.INT|LTR%id88.71-len434|Score=699.71	100.000	10697	0.0	19754
Ntab_RT.fa_ID12834_domain-structure:GAG.INT.gRT.gRH|LTR%id93.659-len205|Score=407.659	Ntab.fa_ID102529_domain-structure:GAG.INT.gRT.gRH|LTR%id89.354-len263|Score=403.354	100.000	5042	0.0	9311
Ntab_RT.fa_ID12836_domain-structure:gRT.gRH|Score=252.0	Ntab.fa_ID102536_domain-structure:gRT.gRH|Score=252.0	100.000	1033	0.0	1908
Ntab_RT.fa_ID12837_domain-structure:GAG.PRo.gRT.gRH.aRH.INT|Score=670.0	Ntab.fa_ID102584_domain-structure:GAG.PRo.gRT.gRH.aRH.INT|Score=670.0	100.000	5794	0.0	10700
Ntab_RT.fa_ID12839_domain-structure:gRT.gRH|Score=294.0	Ntab.fa_ID102588_domain-structure:gRT.gRH|Score=294.0	100.000	1326	0.0	2449
Ntab_RT.fa_ID12840_domain-structure:INT.gRT.gRH|LTR%id89.851-len404|Score=303.851	Ntab.fa_ID102595_domain-structure:INT.gRT.gRH|LTR%id87.683-len479|Score=301.683	100.000	12948	0.0	23911
Ntab_RT.fa_ID12841_domain-structure:GAG.PRo.gRT|Score=325.0	Ntab.fa_ID102599_domain-structure:GAG.PRo.gRT|Score=325.0	100.000	2035	0.0	3759
Ntab_RT.fa_ID12843_domain-structure:GAG.PRo.gRT.gRH.aRH.INT|LTR%id90.662-len589|Score=781.662	Ntab.fa_ID102602_domain-structure:GAG.PRo.gRT.gRH.aRH.INT|LTR%id90.296-len608|Score=781.296	100.000	10807	0.0	19957
Ntab_RT.fa_ID12842_domain-structure:GAG.PRo.gRT.gRH.aRH.INT|LTR%id91.315-len403|Score=772.315	Ntab.fa_ID102603_domain-structure:GAG.PRo.gRT.gRH.aRH.INT|LTR%id91.484-len411|Score=772.484	100.000	11034	0.0	20377
Ntab_RT.fa_ID12844_domain-structure:INT.gRT.gRH|LTR%id92.258-len310|Score=394.258	Ntab.fa_ID102610_domain-structure:INT.gRT.gRH|LTR%id92.453-len318|Score=394.453	100.000	3944	0.0	7280
Ntab_RT.fa_ID12845_domain-structure:PRo.gRT.gRH.INT|Score=561.0	Ntab.fa_ID102621_domain-structure:PRo.gRT.gRH.INT|Score=561.0	100.000	3966	0.0	7324
Ntab_RT.fa_ID12846_domain-structure:GAG.PRo.gRT.gRH.aRH|LTR%id96.296-len540|Score=465.296	Ntab.fa_ID102622_domain-structure:GAG.PRo.gRT.gRH.aRH|LTR%id96.296-len540|Score=465.296	100.000	6743	0.0	12449
Ntab_RT.fa_ID12847_domain-structure:GAG.PRo.gRT.gRH.INT|LTR%id92.527-len281|Score=626.527	Ntab.fa_ID102627_domain-structure:GAG.PRo.gRT.gRH.INT|Score=534.0	100.000	3601	0.0	6650
Ntab_RT.fa_ID12849_domain-structure:GAG.INT.gRT|Score=337.0	Ntab.fa_ID102640_domain-structure:GAG.INT.gRT|Score=337.0	100.000	3423	0.0	6322
Ntab_RT.fa_ID12850_domain-structure:GAG.PRo.gRT.gRH.INT|LTR%id100.0-len251|Score=555.0	Ntab.fa_ID102638_domain-structure:GAG.PRo.gRT.gRH.INT|LTR%id99.615-len260|Score=554.615	100.000	7692	0.0	14205
Ntab_RT.fa_ID12852_domain-structure:gRT.gRH.aRH.INT|LTR%id90.763-len747|Score=551.763	Ntab.fa_ID102650_domain-structure:gRT.gRH.aRH.INT|LTR%id89.712-len1040|Score=550.712	100.000	11294	0.0	20857
Ntab_RT.fa_ID12851_domain-structure:GAG.PRo.gRT.gRH.INT|Score=593.0	Ntab.fa_ID102651_domain-structure:GAG.PRo.gRT.gRH.INT|Score=593.0	100.000	3667	0.0	6772
Ntab_RT.fa_ID12853_domain-structure:GAG.PRo.gRT.gRH.INT|LTR%id90.698-len387|Score=680.698	Ntab.fa_ID102652_domain-structure:GAG.PRo.gRT.gRH.INT|LTR%id88.955-len507|Score=678.955	100.000	5672	0.0	10475
Ntab_RT.fa_ID12854_domain-structure:GAG.PRo.gRT.gRH.INT|LTR%id92.767-len553|Score=585.767	Ntab.fa_ID102656_domain-structure:GAG.PRo.gRT.gRH.INT|LTR%id91.143-len700|Score=584.143	100.000	4571	0.0	8442
Ntab_RT.fa_ID12855_domain-structure:GAG.PRo.gRT.gRH|LTR%id89.254-len335|Score=320.254	Ntab.fa_ID102658_domain-structure:GAG.PRo.gRT.gRH|LTR%id87.692-len520|Score=374.692	100.000	3876	0.0	7158
Ntab_RT.fa_ID12856_domain-structure:gRT.gRH|Score=300.0	Ntab.fa_ID102668_domain-structure:gRT.gRH|Score=300.0	100.000	1149	0.0	2122
Ntab_RT.fa_ID12858_domain-structure:PRo.gRT.gRH.aRH.INT|Score=572.0	Ntab.fa_ID102673_domain-structure:PRo.gRT.gRH.aRH.INT|Score=572.0	100.000	2192	0.0	4048
Ntab_RT.fa_ID12859_domain-structure:GAG.PRo.gRT.gRH.INT|LTR%id92.777-len443|Score=591.777	Ntab.fa_ID102692_domain-structure:GAG.PRo.gRT.gRH.INT|LTR%id92.401-len579|Score=591.401	100.000	10417	0.0	19237
Ntab_RT.fa_ID12861_domain-structure:gRT.gRH.INT|Score=272.0	Ntab.fa_ID102728_domain-structure:gRT.gRH.INT|Score=362.0	100.000	1878	0.0	3469
Ntab_RT.fa_ID12860_domain-structure:GAG.PRo.gRT.gRH|LTR%id98.397-len1996|Score=436.397	Ntab.fa_ID102724_domain-structure:GAG.PRo.gRT.gRH|LTR%id98.775-len653|Score=436.775	100.000	8269	0.0	15271
Ntab_RT.fa_ID12863_domain-structure:GAG.PRo.gRT.gRH.INT|LTR%id89.872-len780|Score=600.872	Ntab.fa_ID102744_domain-structure:GAG.PRo.gRT.gRH.INT|LTR%id90.828-len2911|Score=601.828	100.000	8891	0.0	16419
Ntab_RT.fa_ID12862_domain-structure:GAG.gRT.gRH.INT|LTR%id90.28-len607|Score=568.28	Ntab.fa_ID102746_domain-structure:GAG.gRT.gRH.INT|LTR%id91.589-len2152|Score=569.5889999999999	100.000	9637	0.0	17793
Ntab_RT.fa_ID12864_domain-structure:gRT.gRH|Score=235.0	Ntab.fa_ID102757_domain-structure:gRT.gRH|Score=235.0	100.000	955	0.0	1764
Ntab_RT.fa_ID12866_domain-structure:GAG.INT.gRT.gRH|LTR%id95.42-len262|Score=502.42	Ntab.fa_ID102767_domain-structure:GAG.INT.gRT.gRH|LTR%id94.302-len351|Score=501.302	100.000	4685	0.0	8652
Ntab_RT.fa_ID12867_domain-structure:GAG.INT.gRT|Score=341.0	Ntab.fa_ID102806_domain-structure:GAG.INT.gRT|Score=341.0	100.000	2978	0.0	5500
Ntab_RT.fa_ID12869_domain-structure:GAG.INT.gRT.gRH|LTR%id92.576-len229|Score=475.576	Ntab.fa_ID102822_domain-structure:GAG.INT.gRT.gRH|LTR%id92.827-len237|Score=475.827	100.000	9394	0.0	17348
Ntab_RT.fa_ID12870_domain-structure:GAG.INT.gRT.gRH|LTR%id93.808-len323|Score=481.808	Ntab.fa_ID102826_domain-structure:GAG.INT.gRT.gRH|LTR%id93.134-len335|Score=481.134	100.000	4405	0.0	8135
Ntab_RT.fa_ID12871_domain-structure:GAG.PRo.gRT.gRH.INT|LTR%id91.498-len494|Score=649.498	Ntab.fa_ID102835_domain-structure:GAG.PRo.gRT.gRH.INT|Score=558.0	100.000	3487	0.0	6440
Ntab_RT.fa_ID12872_domain-structure:PRo.gRT.gRH.INT|Score=374.0	Ntab.fa_ID102839_domain-structure:PRo.gRT.gRH.INT|Score=374.0	100.000	2645	0.0	4885
Ntab_RT.fa_ID12873_domain-structure:GAG.PRo.gRT.gRH.aRH.INT|Score=703.0	Ntab.fa_ID102844_domain-structure:GAG.PRo.gRT.gRH.aRH.INT|Score=703.0	100.000	5888	0.0	10874
Ntab_RT.fa_ID12874_domain-structure:GAG.INT.gRT.gRH|Score=394.0	Ntab.fa_ID102843_domain-structure:GAG.INT.gRT.gRH|Score=394.0	100.000	3565	0.0	6584
Ntab_RT.fa_ID12875_domain-structure:INT.gRT.gRH|LTR%id97.163-len282|Score=423.163	Ntab.fa_ID102848_domain-structure:INT.gRT.gRH|LTR%id97.173-len283|Score=423.173	100.000	8416	0.0	15542
Ntab_RT.fa_ID12876_domain-structure:GAG.PRo.gRT|LTR%id91.753-len291|Score=427.753	Ntab.fa_ID102853_domain-structure:GAG.PRo.gRT|Score=528.0	100.000	3400	0.0	6279
Ntab_RT.fa_ID12877_domain-structure:GAG.INT.gRT.gRH|LTR%id95.833-len264|Score=492.83299999999997	Ntab.fa_ID102871_domain-structure:GAG.INT.gRT.gRH|LTR%id92.763-len304|Score=489.76300000000003	100.000	5554	0.0	10257
Ntab_RT.fa_ID12879_domain-structure:gRT.gRH|Score=182.0	Ntab.fa_ID102879_domain-structure:gRT.gRH|Score=182.0	100.000	823	0.0	1520
Ntab_RT.fa_ID12878_domain-structure:GAG.INT.gRT|Score=239.0	Ntab.fa_ID102878_domain-structure:GAG.INT.gRT|Score=239.0	100.000	2903	0.0	5361
Ntab_RT.fa_ID12880_domain-structure:gRT.gRH|LTR%id96.209-len211|Score=362.209	Ntab.fa_ID102882_domain-structure:gRT.gRH|LTR%id89.796-len294|Score=355.796	100.000	5893	0.0	10876
Ntab_RT.fa_ID12881_domain-structure:GAG.PRo.gRT.gRH.aRH.INT|LTR%id94.418-len627|Score=798.418	Ntab.fa_ID102895_domain-structure:GAG.PRo.gRT.gRH.aRH.INT|LTR%id95.444-len417|Score=799.444	100.000	11270	0.0	20812
Ntab_RT.fa_ID12882_domain-structure:GAG.PRo.gRT.gRH.INT|LTR%id91.543-len473|Score=562.543	Ntab.fa_ID102918_domain-structure:GAG.PRo.gRT.gRH.INT|LTR%id88.841-len699|Score=559.841	100.000	5933	0.0	10957
Ntab_RT.fa_ID12883_domain-structure:GAG.INT.gRT.gRH|LTR%id98.305-len354|Score=1009.3050000000001	Ntab.fa_ID102931_domain-structure:GAG.INT.gRT.gRH|LTR%id98.31-len355|Score=1009.31	100.000	5005	0.0	9243
Ntab_RT.fa_ID12884_domain-structure:GAG.PRo.gRT.gRH.aRH.INT|LTR%id92.751-len538|Score=688.751	Ntab.fa_ID102930_domain-structure:GAG.PRo.gRT.gRH.aRH.INT|LTR%id92.846-len671|Score=688.846	100.000	11099	0.0	20497
Ntab_RT.fa_ID12885_domain-structure:GAG.PRo.gRT.gRH.INT|LTR%id90.678-len236|Score=568.678	Ntab.fa_ID102941_domain-structure:GAG.PRo.gRT.gRH.INT|LTR%id89.51-len286|Score=429.51	100.000	7222	0.0	13333
Ntab_RT.fa_ID12886_domain-structure:GAG.PRo.gRT.gRH.INT|LTR%id93.564-len637|Score=659.564	Ntab.fa_ID131323_domain-structure:GAG.PRo.gRT.gRH.INT|LTR%id96.414-len251|Score=649.414	92.013	10104	0.0	14120
Ntab_RT.fa_ID12888_domain-structure:gRT.gRH|Score=741.0	Ntab.fa_ID102969_domain-structure:gRT.gRH|Score=741.0	100.000	1145	0.0	2115
Ntab_RT.fa_ID12889_domain-structure:GAG.INT.gRT.gRH|LTR%id95.833-len240|Score=491.83299999999997	Ntab.fa_ID102972_domain-structure:GAG.INT.gRT.gRH|LTR%id95.833-len240|Score=491.83299999999997	100.000	4971	0.0	9180
Ntab_RT.fa_ID12890_domain-structure:GAG.PRo.gRT.gRH|Score=402.0	Ntab.fa_ID102984_domain-structure:GAG.PRo.gRT.gRH|LTR%id86.441-len118|Score=488.44100000000003	100.000	3198	0.0	5906
Ntab_RT.fa_ID12891_domain-structure:gRT.gRH|LTR%id95.203-len271|Score=354.203	Ntab.fa_ID102996_domain-structure:gRT.gRH|LTR%id95.203-len271|Score=354.203	100.000	5103	0.0	9417
Ntab_RT.fa_ID12892_domain-structure:GAG.PRo.gRT.gRH.INT|LTR%id95.249-len1284|Score=545.249	Ntab.fa_ID102999_domain-structure:GAG.PRo.gRT.gRH.INT|LTR%id95.249-len1284|Score=695.249	100.000	12054	0.0	22260
Ntab_RT.fa_ID12893_domain-structure:GAG.PRo.gRT.gRH.INT|LTR%id93.103-len290|Score=665.103	Ntab.fa_ID103029_domain-structure:GAG.PRo.gRT.gRH.INT|LTR%id92.929-len297|Score=664.929	100.000	8341	0.0	15400
Ntab_RT.fa_ID12894_domain-structure:GAG.PRo.gRT.gRH.aRH.INT|LTR%id93.068-len577|Score=699.068	Ntab.fa_ID103028_domain-structure:GAG.PRo.gRT.gRH.aRH.INT|LTR%id93.068-len577|Score=699.068	100.000	10982	0.0	20281
Ntab_RT.fa_ID12895_domain-structure:PRo.gRT.gRH.INT.gRH.INT|LTR%id87.952-len415|Score=750.952	Ntab.fa_ID103035_domain-structure:PRo.gRT.gRH.INT.gRH.INT|LTR%id83.806-len1587|Score=746.806	100.000	10247	0.0	18923
Ntab_RT.fa_ID12903_domain-structure:GAG.INT.gRT.gRH|LTR%id95.183-len519|Score=464.183	Ntab.fa_ID103048_domain-structure:GAG.INT.gRT.gRH|LTR%id95.183-len519|Score=464.183	100.000	5618	0.0	10375
Ntab_RT.fa_ID12898_domain-structure:gRT.gRH|Score=225.0	Ntab.fa_ID103052_domain-structure:gRT.gRH|Score=225.0	100.000	945	0.0	1746
Ntab_RT.fa_ID12897_domain-structure:GAG.INT.gRT|Score=260.0	Ntab.fa_ID103049_domain-structure:GAG.INT.gRT|Score=260.0	100.000	3018	0.0	5574
Ntab_RT.fa_ID12900_domain-structure:gRT.gRH|Score=272.0	Ntab.fa_ID103050_domain-structure:INT.gRT.gRH|LTR%id92.157-len204|Score=456.157	100.000	1224	0.0	2261
Ntab_RT.fa_ID12902_domain-structure:GAG.PRo.gRT.gRH.aRH.INT|Score=648.0	Ntab.fa_ID103053_domain-structure:GAG.PRo.gRT.gRH.aRH.INT|Score=648.0	100.000	4250	0.0	7849
Ntab_RT.fa_ID12904_domain-structure:GAG.PRo.gRT.gRH.INT|LTR%id95.299-len234|Score=656.299	Ntab.fa_ID103076_domain-structure:GAG.PRo.gRT.gRH.INT|LTR%id95.359-len237|Score=656.359	100.000	7102	0.0	13112
Ntab_RT.fa_ID12905_domain-structure:GAG.PRo.gRT.gRH.INT|Score=553.0	Ntab.fa_ID12473_domain-structure:GAG.PRo.gRT.gRH.INT|LTR%id88.571-len665|Score=543.571	91.993	4721	0.0	6589
Ntab_RT.fa_ID12906_domain-structure:GAG.INT.gRT.gRH|LTR%id93.902-len246|Score=477.902	Ntab.fa_ID103084_domain-structure:GAG.INT.gRT.gRH|LTR%id93.902-len246|Score=477.902	100.000	5058	0.0	9341
Ntab_RT.fa_ID12907_domain-structure:GAG.PRo.gRT.gRH.aRH.INT|LTR%id96.482-len199|Score=789.482	Ntab.fa_ID103085_domain-structure:GAG.PRo.gRT.gRH.aRH.INT|LTR%id89.432-len634|Score=782.432	100.000	10771	0.0	19891
Ntab_RT.fa_ID12908_domain-structure:GAG.PRo.gRT|Score=271.0	Ntab.fa_ID103101_domain-structure:GAG.PRo.gRT|Score=271.0	100.000	2045	0.0	3777
Ntab_RT.fa_ID12909_domain-structure:PRo.gRT.gRH.INT|LTR%id87.081-len418|Score=524.081	Ntab.fa_ID103116_domain-structure:PRo.gRT.gRH.INT|LTR%id83.436-len2433|Score=520.436	100.000	8357	0.0	15433
Ntab_RT.fa_ID12910_domain-structure:GAG.PRo.gRT.gRH.aRH.INT|LTR%id93.162-len585|Score=692.162	Ntab.fa_ID103115_domain-structure:GAG.PRo.gRT.gRH.aRH.INT|LTR%id93.162-len585|Score=692.162	100.000	11462	0.0	21167
Ntab_RT.fa_ID12911_domain-structure:GAG.PRo.gRT.gRH.INT|LTR%id89.917-len724|Score=613.917	Ntab.fa_ID103119_domain-structure:GAG.PRo.gRT.gRH.INT|LTR%id89.863-len730|Score=613.863	100.000	8846	0.0	16336
Ntab_RT.fa_ID12912_domain-structure:GAG.PRo.gRT.gRH.INT|LTR%id93.654-len1954|Score=625.654	Ntab.fa_ID103127_domain-structure:GAG.PRo.gRT.gRH.INT|LTR%id92.052-len2227|Score=624.052	100.000	9724	0.0	17957
Ntab_RT.fa_ID12913_domain-structure:GAG.PRo.gRT.gRH|Score=375.0	Ntab.fa_ID103124_domain-structure:GAG.PRo.gRT.gRH|Score=375.0	100.000	2560	0.0	4728
Ntab_RT.fa_ID12914_domain-structure:GAG.PRo.gRT.gRH.aRH.INT|LTR%id93.706-len715|Score=832.706	Ntab.fa_ID103137_domain-structure:GAG.PRo.gRT.gRH.aRH.INT|LTR%id93.715-len716|Score=832.715	100.000	11919	0.0	21952
Ntab_RT.fa_ID12915_domain-structure:GAG.PRo.gRT|LTR%id91.631-len705|Score=436.631	Ntab.fa_ID103140_domain-structure:GAG.PRo.gRT|LTR%id91.643-len706|Score=436.64300000000003	100.000	6159	0.0	11374
Ntab_RT.fa_ID12916_domain-structure:GAG.PRo.gRT.gRH.INT|Score=507.0	Ntab.fa_ID103150_domain-structure:GAG.PRo.gRT.gRH.INT|LTR%id86.039-len308|Score=593.039	100.000	4477	0.0	8268
Ntab_RT.fa_ID12917_domain-structure:GAG.PRo.gRT.aRH.INT|LTR%id92.947-len397|Score=593.947	Ntab.fa_ID103159_domain-structure:GAG.PRo.gRT.aRH.INT|LTR%id90.718-len571|Score=591.718	100.000	10716	0.0	19786
Ntab_RT.fa_ID12918_domain-structure:GAG.INT.gRT.gRH|LTR%id93.851-len927|Score=487.851	Ntab.fa_ID103179_domain-structure:GAG.INT.gRT.gRH|LTR%id93.763-len930|Score=487.76300000000003	100.000	9946	0.0	18367
Ntab_RT.fa_ID12919_domain-structure:PRo.gRT.gRH.INT|LTR%id89.691-len485|Score=470.69100000000003	Ntab.fa_ID103182_domain-structure:PRo.gRT.gRH.INT|LTR%id88.117-len547|Score=469.117	100.000	7362	0.0	13596
Ntab_RT.fa_ID12920_domain-structure:GAG.PRo.gRT.gRH.INT|LTR%id95.879-len1650|Score=748.879	Ntab.fa_ID103202_domain-structure:GAG.PRo.gRT.gRH.INT|LTR%id94.616-len1746|Score=747.616	100.000	8889	0.0	16415
Ntab_RT.fa_ID12921_domain-structure:GAG.PRo.gRT.gRH.INT|LTR%id95.733-len375|Score=657.733	Ntab.fa_ID103201_domain-structure:GAG.PRo.gRT.gRH.INT|LTR%id95.733-len375|Score=657.733	100.000	10794	0.0	19933
Ntab_RT.fa_ID12922_domain-structure:PRo.gRT.gRH.aRH.INT|Score=521.0	Ntab.fa_ID103213_domain-structure:PRo.gRT.gRH.aRH.INT|Score=474.0	100.000	2743	0.0	5066
Ntab_RT.fa_ID12923_domain-structure:GAG.PRo.gRT.gRH.aRH.INT|Score=696.0	Ntab.fa_ID103218_domain-structure:GAG.PRo.gRT.gRH.aRH.INT|Score=696.0	100.000	4397	0.0	8120
Ntab_RT.fa_ID12924_domain-structure:GAG.PRo.gRT.gRH.INT|LTR%id94.606-len241|Score=555.606	Ntab.fa_ID103228_domain-structure:GAG.PRo.gRT.gRH.INT|LTR%id91.284-len436|Score=552.284	100.000	8314	0.0	15354
Ntab_RT.fa_ID12926_domain-structure:gRT|Score=130.0	Ntab.fa_ID103258_domain-structure:gRT|Score=130.0	100.000	389	0.0	719
Ntab_RT.fa_ID12927_domain-structure:GAG.PRo.gRT.gRH.INT|LTR%id88.496-len565|Score=653.496	Ntab.fa_ID103275_domain-structure:GAG.PRo.gRT.gRH.INT|LTR%id84.58-len1310|Score=649.58	100.000	8493	0.0	15684
Ntab_RT.fa_ID12928_domain-structure:gRT.gRH.aRH.INT|Score=433.0	Ntab.fa_ID103283_domain-structure:gRT.gRH.aRH.INT|Score=433.0	100.000	2282	0.0	4215
Ntab_RT.fa_ID12930_domain-structure:PRo.gRT.gRH.INT|LTR%id93.211-len383|Score=578.211	Ntab.fa_ID103288_domain-structure:PRo.gRT.gRH.INT|LTR%id93.211-len383|Score=578.211	100.000	12404	0.0	22906
Ntab_RT.fa_ID12931_domain-structure:PRo.gRT|Score=253.0	Ntab.fa_ID103298_domain-structure:PRo.gRT|Score=253.0	100.000	1188	0.0	2194
Ntab_RT.fa_ID12932_domain-structure:GAG.gRT.gRH.INT|LTR%id89.144-len479|Score=533.144	Ntab.fa_ID103307_domain-structure:GAG.gRT.gRH.INT|LTR%id88.596-len570|Score=532.596	100.000	5785	0.0	10683
Ntab_RT.fa_ID12933_domain-structure:INT.gRT.gRH|Score=335.0	Ntab.fa_ID103308_domain-structure:INT.gRT.gRH|Score=335.0	100.000	2636	0.0	4868
Ntab_RT.fa_ID12934_domain-structure:GAG.PRo.gRT.gRH.aRH.INT|LTR%id89.846-len650|Score=724.846	Ntab.fa_ID103342_domain-structure:GAG.PRo.gRT.gRH.aRH.INT|Score=635.0	100.000	4341	0.0	8017
Ntab_RT.fa_ID12935_domain-structure:GAG.PRo.gRT.gRH|Score=388.0	Ntab.fa_ID103346_domain-structure:GAG.PRo.gRT.gRH|Score=388.0	100.000	2604	0.0	4809
Ntab_RT.fa_ID12937_domain-structure:gRT.gRH.INT|Score=262.0	Ntab.fa_ID103349_domain-structure:gRT.gRH.INT|Score=262.0	100.000	1737	0.0	3208
Ntab_RT.fa_ID12939_domain-structure:GAG.INT.gRT|Score=239.0	Ntab.fa_ID103359_domain-structure:GAG.INT.gRT|Score=239.0	100.000	2689	0.0	4966
Ntab_RT.fa_ID12940_domain-structure:GAG.PRo.gRT.gRH|Score=425.0	Ntab.fa_ID103360_domain-structure:GAG.PRo.gRT.gRH|Score=425.0	100.000	2188	0.0	4041
Ntab_RT.fa_ID12941_domain-structure:GAG.INT.gRT.gRH|LTR%id95.633-len229|Score=1006.633	Ntab.fa_ID103366_domain-structure:GAG.INT.gRT.gRH|LTR%id91.549-len355|Score=1002.549	100.000	4876	0.0	9005
Ntab_RT.fa_ID12942_domain-structure:GAG.gRT.gRH|LTR%id95.238-len210|Score=350.238	Ntab.fa_ID103378_domain-structure:GAG.gRT.gRH|LTR%id94.118-len221|Score=349.118	100.000	2172	0.0	4012
Ntab_RT.fa_ID12944_domain-structure:GAG.PRo.gRT.gRH.aRH.INT|Score=678.0	Ntab.fa_ID103398_domain-structure:GAG.PRo.gRT.gRH.aRH.INT|LTR%id87.746-len457|Score=765.746	100.000	4335	0.0	8006
Ntab_RT.fa_ID12943_domain-structure:GAG.PRo.gRT.gRH.aRH.INT|LTR%id93.548-len403|Score=791.548	Ntab.fa_ID103388_domain-structure:GAG.PRo.gRT.gRH.aRH.INT|LTR%id93.092-len608|Score=791.092	100.000	8592	0.0	15867
Ntab_RT.fa_ID12945_domain-structure:GAG.PRo.gRT|LTR%id94.328-len335|Score=608.328	Ntab.fa_ID103404_domain-structure:GAG.PRo.gRT|LTR%id90.504-len516|Score=604.504	100.000	8250	0.0	15232
Ntab_RT.fa_ID12947_domain-structure:gRT.gRH|Score=299.0	Ntab.fa_ID103405_domain-structure:gRT.gRH|Score=299.0	100.000	1304	0.0	2409
Ntab_RT.fa_ID12946_domain-structure:INT.gRT|Score=167.0	Ntab.fa_ID103397_domain-structure:INT.gRT|Score=167.0	100.000	1517	0.0	2802
Ntab_RT.fa_ID12949_domain-structure:gRT.gRH|Score=258.0	Ntab.fa_ID103406_domain-structure:gRT.gRH|Score=258.0	100.000	1157	0.0	2137
Ntab_RT.fa_ID12950_domain-structure:GAG.PRo.gRT.gRH.aRH.INT|LTR%id92.733-len688|Score=789.733	Ntab.fa_ID103411_domain-structure:GAG.PRo.gRT.gRH.aRH.INT|LTR%id92.743-len689|Score=789.7429999999999	100.000	11353	0.0	20966
Ntab_RT.fa_ID12951_domain-structure:GAG.PRo.gRT.gRH.INT|LTR%id91.633-len490|Score=622.633	Ntab.fa_ID103419_domain-structure:GAG.PRo.gRT.gRH.INT|LTR%id91.486-len552|Score=622.486	100.000	3086	0.0	5699
Ntab_RT.fa_ID12953_domain-structure:GAG.INT.gRT|Score=378.0	Ntab.fa_ID103421_domain-structure:GAG.INT.gRT|Score=378.0	100.000	2652	0.0	4898
Ntab_RT.fa_ID12954_domain-structure:GAG.INT.gRT.gRH|LTR%id95.88-len267|Score=483.88	Ntab.fa_ID103425_domain-structure:GAG.INT.gRT.gRH|LTR%id92.971-len313|Score=480.971	100.000	6350	0.0	11727
Ntab_RT.fa_ID12955_domain-structure:GAG.INT.gRT.gRH|LTR%id89.773-len264|Score=504.773	Ntab.fa_ID103435_domain-structure:GAG.INT.gRT.gRH|LTR%id90.6-len500|Score=505.6	100.000	5556	0.0	10261
Ntab_RT.fa_ID12956_domain-structure:GAG.PRo.gRT.gRH.INT|LTR%id93.834-len373|Score=641.8340000000001	Ntab.fa_ID103438_domain-structure:GAG.PRo.gRT.gRH.INT|LTR%id94.008-len484|Score=642.008	100.000	5815	0.0	10735
Ntab_RT.fa_ID12957_domain-structure:GAG.PRo.gRT.gRH|LTR%id91.822-len428|Score=560.822	Ntab.fa_ID103458_domain-structure:GAG.PRo.gRT.gRH|LTR%id91.553-len438|Score=560.553	100.000	8405	0.0	15522
Ntab_RT.fa_ID12958_domain-structure:GAG.INT.gRT.gRH|LTR%id91.003-len289|Score=543.003	Ntab.fa_ID103461_domain-structure:GAG.INT.gRT.gRH|LTR%id86.854-len639|Score=538.854	100.000	9561	0.0	17656
Ntab_RT.fa_ID12959_domain-structure:gRT.gRH.INT|LTR%id95.468-len331|Score=387.468	Ntab.fa_ID39475_domain-structure:GAG.PRo.gRT.gRH.INT|LTR%id99.858-len702|Score=1167.858	94.519	3047	0.0	4682
Ntab_RT.fa_ID12960_domain-structure:GAG.PRo.gRT.gRH.aRH.INT|LTR%id93.189-len323|Score=757.189	Ntab.fa_ID103477_domain-structure:GAG.PRo.gRT.gRH.aRH.INT|LTR%id89.009-len646|Score=753.009	100.000	10187	0.0	18812
Ntab_RT.fa_ID12961_domain-structure:GAG.PRo.gRT.gRH|Score=443.0	Ntab.fa_ID103494_domain-structure:GAG.PRo.gRT.gRH|Score=443.0	100.000	2716	0.0	5016
Ntab_RT.fa_ID12963_domain-structure:GAG.INT.gRT|Score=374.0	Ntab.fa_ID103490_domain-structure:GAG.INT.gRT|Score=374.0	100.000	3600	0.0	6649
Ntab_RT.fa_ID12964_domain-structure:GAG.PRo.gRT.gRH.INT|LTR%id91.667-len264|Score=683.667	Ntab.fa_ID103497_domain-structure:GAG.PRo.gRT.gRH.INT|LTR%id90.315-len444|Score=682.315	100.000	8134	0.0	15021
Ntab_RT.fa_ID12965_domain-structure:GAG.PRo.gRT.gRH|LTR%id96.93-len228|Score=517.9300000000001	Ntab.fa_ID103553_domain-structure:GAG.PRo.gRT.gRH|LTR%id96.537-len231|Score=517.537	100.000	4564	0.0	8421
Ntab_RT.fa_ID12966_domain-structure:gRT.gRH|Score=345.0	Ntab.fa_ID103556_domain-structure:gRT.gRH|Score=345.0	100.000	1365	0.0	2521
Ntab_RT.fa_ID12967_domain-structure:GAG.PRo.gRT.gRH.INT|LTR%id96.761-len494|Score=728.761	Ntab.fa_ID103568_domain-structure:GAG.PRo.gRT.gRH.INT|LTR%id96.396-len555|Score=728.396	100.000	10865	0.0	20050
Ntab_RT.fa_ID12968_domain-structure:GAG.PRo.gRT.gRH.INT|LTR%id93.308-len523|Score=674.308	Ntab.fa_ID103574_domain-structure:GAG.PRo.gRT.gRH.INT|LTR%id93.506-len539|Score=674.506	100.000	4197	0.0	7751
Ntab_RT.fa_ID12969_domain-structure:PRo.gRT.gRH.INT.GAG.PRo|Score=586.0	Ntab.fa_ID103585_domain-structure:GAG.PRo.gRT.gRH.INT|Score=561.0	100.000	2668	0.0	4927
Ntab_RT.fa_ID12970_domain-structure:GAG.PRo.gRT.gRH.INT|Score=565.0	Ntab.fa_ID103599_domain-structure:GAG.PRo.gRT.gRH.INT|LTR%id89.231-len130|Score=654.231	100.000	4537	0.0	8379
Ntab_RT.fa_ID12971_domain-structure:GAG.gRT.gRH|LTR%id94.391-len927|Score=344.391	Ntab.fa_ID103615_domain-structure:GAG.gRT.gRH|LTR%id94.391-len927|Score=344.391	100.000	8586	0.0	15856
Ntab_RT.fa_ID12972_domain-structure:GAG.PRo.gRT.gRH|Score=434.0	Ntab.fa_ID75060_domain-structure:GAG.PRo.gRT.gRH|Score=459.0	92.138	3816	0.0	5382
Ntab_RT.fa_ID12973_domain-structure:gRT.gRH|Score=292.0	Ntab.fa_ID103636_domain-structure:gRT.gRH|Score=292.0	100.000	1190	0.0	2198
Ntab_RT.fa_ID12974_domain-structure:PRo.gRT.gRH|Score=167.0	Ntab.fa_ID103637_domain-structure:PRo.gRT.gRH|Score=266.0	100.000	1627	0.0	3005
Ntab_RT.fa_ID12975_domain-structure:GAG.PRo.gRT.gRH.aRH.INT|Score=593.0	Ntab.fa_ID103646_domain-structure:GAG.PRo.gRT.gRH.aRH.INT|Score=593.0	100.000	4169	0.0	7699
Ntab_RT.fa_ID12977_domain-structure:GAG.PRo.gRT.gRH.INT|LTR%id92.017-len238|Score=428.017	Ntab.fa_ID103660_domain-structure:GAG.PRo.gRT.gRH.INT|LTR%id91.209-len364|Score=512.2090000000001	100.000	4886	0.0	9023
Ntab_RT.fa_ID12976_domain-structure:PRo.gRT.gRH.aRH.INT|LTR%id89.577-len355|Score=529.577	Ntab.fa_ID103652_domain-structure:PRo.gRT.gRH.aRH.INT|LTR%id89.577-len355|Score=529.577	100.000	9985	0.0	18439
Ntab_RT.fa_ID12978_domain-structure:GAG.PRo.gRT.gRH.aRH.INT|Score=702.0	Ntab.fa_ID103683_domain-structure:GAG.PRo.gRT.gRH.aRH.INT|Score=702.0	100.000	5762	0.0	10641
Ntab_RT.fa_ID12980_domain-structure:gRT.gRH|Score=266.0	Ntab.fa_ID103704_domain-structure:gRT.gRH|LTR%id96.644-len298|Score=362.644	100.000	1063	0.0	1964
Ntab_RT.fa_ID12981_domain-structure:GAG.PRo.gRT.gRH.INT|Score=567.0	Ntab.fa_ID103717_domain-structure:GAG.PRo.gRT.gRH.INT|LTR%id86.245-len458|Score=653.245	100.000	4625	0.0	8541
Ntab_RT.fa_ID12982_domain-structure:GAG.PRo.gRT.gRH.aRH.INT|Score=670.0	Ntab.fa_ID103733_domain-structure:GAG.PRo.gRT.gRH.aRH.INT|Score=670.0	100.000	5733	0.0	10587
Ntab_RT.fa_ID12983_domain-structure:GAG.PRo.gRT.gRH.aRH.INT|LTR%id94.009-len651|Score=590.009	Ntab.fa_ID117482_domain-structure:GAG.PRo.gRT.gRH.aRH.INT|LTR%id92.085-len657|Score=719.085	91.030	5574	0.0	7494
Ntab_RT.fa_ID12984_domain-structure:GAG.PRo.gRT.gRH.INT|LTR%id90.09-len333|Score=734.09	Ntab.fa_ID103754_domain-structure:GAG.PRo.gRT.gRH.INT|LTR%id87.882-len982|Score=731.8820000000001	100.000	7764	0.0	14338
Ntab_RT.fa_ID12986_domain-structure:PRo.gRT.gRH|Score=367.0	Ntab.fa_ID103768_domain-structure:PRo.gRT.gRH|Score=367.0	100.000	1775	0.0	3278
Ntab_RT.fa_ID12985_domain-structure:GAG.PRo.gRT.gRH.INT|LTR%id87.955-len988|Score=676.955	Ntab.fa_ID103771_domain-structure:GAG.PRo.gRT.gRH.INT|LTR%id87.955-len988|Score=676.955	100.000	7359	0.0	13590
Ntab_RT.fa_ID12987_domain-structure:GAG.PRo.gRT.gRH.aRH.INT|LTR%id95.95-len642|Score=698.95	Ntab.fa_ID103775_domain-structure:GAG.PRo.gRT.gRH.aRH.INT|LTR%id95.95-len642|Score=698.95	100.000	11451	0.0	21147
Ntab_RT.fa_ID12989_domain-structure:gRT.gRH|Score=221.0	Ntab.fa_ID103780_domain-structure:gRT.gRH|Score=221.0	100.000	941	0.0	1738
Ntab_RT.fa_ID12990_domain-structure:GAG.PRo.gRT.gRH.INT|LTR%id88.402-len776|Score=625.402	Ntab.fa_ID103792_domain-structure:GAG.PRo.gRT.gRH.INT|LTR%id84.955-len1788|Score=621.955	100.000	7294	0.0	13470
Ntab_RT.fa_ID12992_domain-structure:gRT|Score=32.0	Ntab.fa_ID103808_domain-structure:gRT|Score=32.0	100.000	95	3.31e-43	176
Ntab_RT.fa_ID12993_domain-structure:GAG.INT.gRT|Score=313.0	Ntab.fa_ID103819_domain-structure:GAG.INT.gRT|Score=313.0	100.000	3859	0.0	7127
Ntab_RT.fa_ID12996_domain-structure:GAG.INT.gRT|Score=334.0	Ntab.fa_ID103838_domain-structure:GAG.INT.gRT.gRH|LTR%id96.698-len212|Score=555.698	100.000	3067	0.0	5664
Ntab_RT.fa_ID12998_domain-structure:gRT.gRH|Score=225.0	Ntab.fa_ID103839_domain-structure:gRT.gRH|LTR%id93.289-len298|Score=400.289	100.000	1064	0.0	1965
Ntab_RT.fa_ID12999_domain-structure:GAG.PRo.gRT.gRH.aRH.INT|LTR%id90.196-len459|Score=781.196	Ntab.fa_ID103850_domain-structure:GAG.PRo.gRT.gRH.aRH.INT|LTR%id89.892-len465|Score=780.892	100.000	11206	0.0	20694
Ntab_RT.fa_ID13000_domain-structure:GAG.PRo.gRT.gRH.aRH.INT|LTR%id92.857-len322|Score=781.857	Ntab.fa_ID103852_domain-structure:GAG.PRo.gRT.gRH.aRH.INT|LTR%id92.879-len323|Score=781.879	100.000	11112	0.0	20521
Ntab_RT.fa_ID13001_domain-structure:GAG.PRo.gRT|LTR%id89.729-len516|Score=318.729	Ntab.fa_ID103873_domain-structure:GAG.PRo.gRT|LTR%id86.674-len893|Score=333.674	100.000	4607	0.0	8508
Ntab_RT.fa_ID13006_domain-structure:PRo.gRT.gRH.GAG|LTR%id87.291-len299|Score=460.291	Ntab.fa_ID103877_domain-structure:PRo.gRT.gRH.GAG|LTR%id87.291-len299|Score=460.291	100.000	2993	0.0	5528
Ntab_RT.fa_ID13005_domain-structure:PRo.gRT.gRH|Score=384.0	Ntab.fa_ID103876_domain-structure:PRo.gRT.gRH|Score=384.0	100.000	1825	0.0	3371
Ntab_RT.fa_ID13002_domain-structure:GAG.PRo.gRT.gRH.aRH.INT|Score=662.0	Ntab.fa_ID103874_domain-structure:GAG.PRo.gRT.gRH.aRH.INT|Score=662.0	100.000	4586	0.0	8469
Ntab_RT.fa_ID13003_domain-structure:GAG.PRo.gRT.INT|LTR%id90.428-len491|Score=526.428	Ntab.fa_ID155445_domain-structure:PRo.gRT.gRH.INT|LTR%id92.809-len598|Score=543.809	87.699	5650	0.0	6523
Ntab_RT.fa_ID13004_domain-structure:GAG.PRo.gRT.gRH.aRH.INT|LTR%id93.382-len544|Score=785.3820000000001	Ntab.fa_ID103879_domain-structure:GAG.PRo.gRT.gRH.aRH.INT|LTR%id93.382-len544|Score=785.3820000000001	100.000	11563	0.0	21353
Ntab_RT.fa_ID13008_domain-structure:gRT.gRH.INT|Score=354.0	Ntab.fa_ID103887_domain-structure:gRT.gRH.INT|Score=354.0	100.000	2467	0.0	4556
Ntab_RT.fa_ID13009_domain-structure:GAG.PRo.gRT.gRH.INT|LTR%id98.239-len284|Score=680.239	Ntab.fa_ID103889_domain-structure:GAG.PRo.gRT.gRH.INT|LTR%id98.276-len290|Score=680.276	100.000	8112	0.0	14977
Ntab_RT.fa_ID13010_domain-structure:GAG.PRo.gRT.gRH.INT|LTR%id90.667-len225|Score=461.66700000000003	Ntab.fa_ID103894_domain-structure:GAG.PRo.gRT.gRH.INT|LTR%id82.229-len2943|Score=453.229	100.000	9285	0.0	17147
Ntab_RT.fa_ID13011_domain-structure:GAG.PRo.gRT.gRH|LTR%id88.67-len203|Score=350.67	Ntab.fa_ID103901_domain-structure:GAG.PRo.gRT.gRH|LTR%id82.036-len1876|Score=344.036	100.000	8727	0.0	16113
Ntab_RT.fa_ID13013_domain-structure:GAG.PRo.gRT.gRH|Score=413.0	Ntab.fa_ID103908_domain-structure:PRo.gRT.gRH|Score=350.0	100.000	1956	0.0	3613
Ntab_RT.fa_ID13014_domain-structure:PRo.gRT|Score=168.0	Ntab.fa_ID103909_domain-structure:PRo.gRT|Score=168.0	100.000	1739	0.0	3212
Ntab_RT.fa_ID13015_domain-structure:GAG.PRo.gRT.gRH.INT|LTR%id87.833-len863|Score=539.833	Ntab.fa_ID103918_domain-structure:GAG.PRo.gRT.gRH.INT|LTR%id85.123-len1788|Score=454.123	100.000	8839	0.0	16323
Ntab_RT.fa_ID13016_domain-structure:PRo.gRT.gRH.aRH.INT|LTR%id88.806-len402|Score=537.806	Ntab.fa_ID103920_domain-structure:PRo.gRT.gRH.aRH.INT|LTR%id86.213-len544|Score=535.213	100.000	10805	0.0	19954
Ntab_RT.fa_ID13017_domain-structure:GAG.PRo.gRT.gRH.INT|LTR%id93.027-len1391|Score=629.027	Ntab.fa_ID103938_domain-structure:GAG.PRo.gRT.gRH.INT|LTR%id93.027-len1391|Score=629.027	100.000	9227	0.0	17040
Ntab_RT.fa_ID13018_domain-structure:GAG.PRo.gRT.gRH.INT|LTR%id93.239-len355|Score=655.239	Ntab.fa_ID103949_domain-structure:GAG.PRo.gRT.gRH.INT|LTR%id93.333-len360|Score=655.333	100.000	5650	0.0	10434
Ntab_RT.fa_ID13019_domain-structure:GAG.PRo.gRT.gRH|LTR%id95.629-len755|Score=529.629	Ntab.fa_ID103964_domain-structure:GAG.PRo.gRT.gRH|LTR%id95.449-len769|Score=529.449	100.000	4435	0.0	8187
Ntab_RT.fa_ID13020_domain-structure:GAG.INT.gRT.gRH|LTR%id97.071-len239|Score=510.071	Ntab.fa_ID103969_domain-structure:GAG.INT.gRT.gRH|LTR%id97.083-len240|Score=510.08299999999997	100.000	5044	0.0	9315
Ntab_RT.fa_ID13021_domain-structure:gRT.gRH.INT|LTR%id92.893-len197|Score=573.893	Ntab.fa_ID103967_domain-structure:gRT.gRH.INT|LTR%id92.893-len197|Score=573.893	100.000	13255	0.0	24478
Ntab_RT.fa_ID13023_domain-structure:GAG.INT.gRT|Score=220.0	Ntab.fa_ID103992_domain-structure:GAG.INT.gRT|Score=220.0	100.000	2563	0.0	4734
Ntab_RT.fa_ID13025_domain-structure:GAG.PRo.gRT.gRH.aRH.INT|LTR%id95.633-len458|Score=711.633	Ntab.fa_ID104011_domain-structure:GAG.PRo.gRT.gRH.aRH.INT|LTR%id95.662-len461|Score=711.662	100.000	11300	0.0	20868
Ntab_RT.fa_ID13024_domain-structure:GAG.PRo.gRT.gRH.INT|LTR%id90.971-len443|Score=650.971	Ntab.fa_ID104001_domain-structure:GAG.PRo.gRT.gRH.INT|Score=560.0	100.000	4643	0.0	8575
Ntab_RT.fa_ID13026_domain-structure:gRT.gRH|Score=154.0	Ntab.fa_ID104034_domain-structure:gRT.gRH|Score=154.0	100.000	819	0.0	1513
Ntab_RT.fa_ID13028_domain-structure:GAG.PRo.gRT.gRH.INT|LTR%id92.419-len277|Score=652.419	Ntab.fa_ID104042_domain-structure:GAG.PRo.gRT.gRH.INT|LTR%id92.473-len279|Score=652.473	100.000	12799	0.0	23636
Ntab_RT.fa_ID13029_domain-structure:GAG.PRo.gRT.gRH.INT|LTR%id83.465-len127|Score=691.465	Ntab.fa_ID104046_domain-structure:GAG.PRo.gRT.gRH.INT|LTR%id83.465-len127|Score=691.465	100.000	8938	0.0	16506
Ntab_RT.fa_ID13030_domain-structure:GAG.PRo.gRT.gRH.INT|LTR%id90.704-len355|Score=533.704	Ntab.fa_ID104048_domain-structure:GAG.PRo.gRT.gRH.INT|LTR%id90.704-len355|Score=533.704	100.000	7767	0.0	14344
Ntab_RT.fa_ID13031_domain-structure:GAG.gRT.gRH|LTR%id90.032-len311|Score=339.032	Ntab.fa_ID104055_domain-structure:GAG.gRT.gRH|LTR%id82.537-len1403|Score=369.53700000000003	100.000	7605	0.0	14044
Ntab_RT.fa_ID13032_domain-structure:PRo.gRT.gRH.aRH.INT|LTR%id93.243-len222|Score=684.2429999999999	Ntab.fa_ID104072_domain-structure:PRo.gRT.gRH.aRH.INT|LTR%id93.243-len222|Score=684.2429999999999	100.000	10097	0.0	18646
Ntab_RT.fa_ID13033_domain-structure:INT.gRT.gRH|LTR%id96.62-len355|Score=386.62	Ntab.fa_ID104094_domain-structure:INT.gRT.gRH|LTR%id96.62-len355|Score=386.62	100.000	2528	0.0	4665
Ntab_RT.fa_ID13034_domain-structure:INT.gRT|Score=187.0	Ntab.fa_ID104091_domain-structure:INT.gRT|Score=187.0	100.000	1553	0.0	2868
Ntab_RT.fa_ID13036_domain-structure:GAG.PRo.gRT.gRH.INT|LTR%id92.43-len502|Score=679.4300000000001	Ntab.fa_ID104104_domain-structure:GAG.PRo.gRT.gRH.INT|LTR%id91.348-len601|Score=678.348	100.000	8818	0.0	16281
Ntab_RT.fa_ID13037_domain-structure:gRT.gRH|LTR%id90.842-len273|Score=339.842	Ntab.fa_ID104122_domain-structure:gRT.gRH|LTR%id89.241-len316|Score=338.241	100.000	6598	0.0	12185
Ntab_RT.fa_ID13038_domain-structure:GAG.PRo.gRT.gRH.INT|LTR%id92.879-len323|Score=635.879	Ntab.fa_ID104128_domain-structure:GAG.PRo.gRT.gRH.INT|LTR%id92.879-len323|Score=635.879	100.000	7631	0.0	14092
Ntab_RT.fa_ID13039_domain-structure:GAG.PRo.gRT.gRH.INT|LTR%id97.207-len537|Score=1189.2069999999999	Ntab.fa_ID104144_domain-structure:GAG.PRo.gRT.gRH.INT|LTR%id97.225-len937|Score=1189.225	100.000	7858	0.0	14512
Ntab_RT.fa_ID13040_domain-structure:PRo.gRT.gRH.aRH.INT|Score=596.0	Ntab.fa_ID104143_domain-structure:PRo.gRT.gRH.aRH.INT|Score=596.0	100.000	3247	0.0	5997
Ntab_RT.fa_ID13041_domain-structure:PRo.gRT.gRH.INT|LTR%id90.852-len317|Score=584.852	Ntab.fa_ID104151_domain-structure:PRo.gRT.gRH.INT|LTR%id85.75-len807|Score=579.75	100.000	8038	0.0	14844
Ntab_RT.fa_ID13042_domain-structure:GAG.PRo.gRT.gRH.INT|LTR%id91.367-len556|Score=598.367	Ntab.fa_ID104153_domain-structure:GAG.PRo.gRT.gRH.INT|LTR%id88.218-len993|Score=595.218	100.000	7831	0.0	14458
Ntab_RT.fa_ID13044_domain-structure:gRT.gRH|Score=180.0	Ntab.fa_ID104157_domain-structure:gRT.gRH|Score=180.0	100.000	555	0.0	1026
Ntab_RT.fa_ID13045_domain-structure:gRT|Score=101.0	Ntab.fa_ID104161_domain-structure:gRT|Score=101.0	100.000	302	1.10e-157	558
Ntab_RT.fa_ID13046_domain-structure:GAG.INT.gRT.gRH|LTR%id88.132-len514|Score=516.1320000000001	Ntab.fa_ID104188_domain-structure:GAG.INT.gRT.gRH|LTR%id84.866-len859|Score=512.866	100.000	7861	0.0	14517
Ntab_RT.fa_ID13047_domain-structure:GAG.PRo.gRT.gRH|Score=341.0	Ntab.fa_ID104200_domain-structure:GAG.PRo.gRT.gRH|Score=439.0	100.000	2442	0.0	4510
Ntab_RT.fa_ID13048_domain-structure:GAG.PRo.gRT.gRH|LTR%id95.146-len309|Score=566.146	Ntab.fa_ID104202_domain-structure:GAG.PRo.gRT.gRH|LTR%id95.238-len315|Score=566.238	100.000	5877	0.0	10853
Ntab_RT.fa_ID13049_domain-structure:gRT.gRH.INT|LTR%id95.414-len676|Score=400.414	Ntab.fa_ID104216_domain-structure:gRT.gRH.INT|LTR%id93.634-len1021|Score=398.634	100.000	7409	0.0	13679
Ntab_RT.fa_ID13050_domain-structure:GAG.INT.gRT.gRH|LTR%id95.132-len493|Score=545.1320000000001	Ntab.fa_ID104234_domain-structure:GAG.INT.gRT.gRH|LTR%id95.132-len493|Score=545.1320000000001	100.000	5723	0.0	10565
Ntab_RT.fa_ID13051_domain-structure:GAG.PRo.gRT.gRH.INT|LTR%id93.247-len696|Score=657.247	Ntab.fa_ID104240_domain-structure:GAG.PRo.gRT.gRH.INT|LTR%id91.834-len845|Score=655.8340000000001	100.000	8857	0.0	16356
Ntab_RT.fa_ID13054_domain-structure:GAG.INT.gRT|Score=270.0	Ntab.fa_ID104249_domain-structure:GAG.INT.gRT|Score=270.0	100.000	3042	0.0	5618
Ntab_RT.fa_ID13052_domain-structure:GAG.PRo.gRT.gRH.INT|LTR%id96.48-len483|Score=667.48	Ntab.fa_ID104251_domain-structure:GAG.PRo.gRT.gRH.INT|LTR%id96.488-len484|Score=667.488	100.000	5776	0.0	10663
Ntab_RT.fa_ID13055_domain-structure:GAG.PRo.gRT.gRH.INT|LTR%id88.364-len550|Score=677.364	Ntab.fa_ID104271_domain-structure:GAG.PRo.gRT.gRH.INT|LTR%id87.956-len905|Score=676.956	100.000	8377	0.0	15470
Ntab_RT.fa_ID13056_domain-structure:GAG.PRo.gRT.gRH.INT|LTR%id90.086-len696|Score=604.086	Ntab.fa_ID104286_domain-structure:GAG.PRo.gRT.gRH.INT|LTR%id89.13-len966|Score=603.13	100.000	8733	0.0	16127
Ntab_RT.fa_ID13058_domain-structure:GAG.INT.gRT.gRH|LTR%id93.303-len881|Score=508.303	Ntab.fa_ID104313_domain-structure:GAG.INT.gRT.gRH|LTR%id93.311-len882|Score=508.31100000000004	100.000	10330	0.0	19077
Ntab_RT.fa_ID13057_domain-structure:GAG.INT.gRT.gRH|LTR%id94.495-len436|Score=550.495	Ntab.fa_ID104309_domain-structure:GAG.INT.gRT.gRH|LTR%id84.049-len163|Score=540.049	100.000	4751	0.0	8774
Ntab_RT.fa_ID13060_domain-structure:GAG.INT.gRT|Score=339.0	Ntab.fa_ID104318_domain-structure:GAG.INT.gRT|Score=339.0	100.000	3819	0.0	7053
Ntab_RT.fa_ID13061_domain-structure:GAG.PRo.gRT|Score=281.0	Ntab.fa_ID104322_domain-structure:GAG.PRo.gRT|Score=281.0	100.000	2265	0.0	4183
Ntab_RT.fa_ID13064_domain-structure:GAG.PRo.gRT.gRH.INT|LTR%id89.167-len1117|Score=637.167	Ntab.fa_ID104324_domain-structure:GAG.PRo.gRT.gRH.INT|LTR%id86.592-len1954|Score=634.592	100.000	11143	0.0	20578
Ntab_RT.fa_ID13063_domain-structure:PRo.gRT.gRH.aRH.INT|LTR%id89.286-len224|Score=563.2860000000001	Ntab.fa_ID104325_domain-structure:PRo.gRT.gRH.aRH.INT|LTR%id88.095-len588|Score=562.095	100.000	11662	0.0	21536
Ntab_RT.fa_ID13066_domain-structure:GAG.PRo.gRT.gRH.INT|Score=518.0	Ntab.fa_ID104328_domain-structure:GAG.PRo.gRT.gRH.INT|Score=518.0	100.000	4269	0.0	7884
Ntab_RT.fa_ID13065_domain-structure:GAG.PRo.gRT.gRH.aRH.INT|LTR%id90.827-len556|Score=676.827	Ntab.fa_ID104327_domain-structure:GAG.PRo.gRT.gRH.aRH.INT|LTR%id90.401-len573|Score=676.401	100.000	9947	0.0	18369
Ntab_RT.fa_ID13067_domain-structure:GAG.INT.gRT|Score=344.0	Ntab.fa_ID104343_domain-structure:INT.gRT|Score=532.0	100.000	1555	0.0	2872
Ntab_RT.fa_ID13070_domain-structure:GAG.PRo.gRT.gRH.aRH.INT|Score=706.0	Ntab.fa_ID104352_domain-structure:GAG.PRo.gRT.gRH.aRH.INT|Score=706.0	100.000	4380	0.0	8089
Ntab_RT.fa_ID13069_domain-structure:gRT.gRH|LTR%id95.575-len113|Score=339.575	Ntab.fa_ID104351_domain-structure:gRT.gRH|LTR%id94.675-len507|Score=338.675	100.000	8649	0.0	15969
Ntab_RT.fa_ID13071_domain-structure:GAG.INT.gRT.gRH|LTR%id94.754-len915|Score=489.754	Ntab.fa_ID104356_domain-structure:GAG.INT.gRT.gRH|LTR%id94.76-len916|Score=489.76	100.000	10088	0.0	18630
Ntab_RT.fa_ID13072_domain-structure:GAG.PRo.gRT.gRH.aRH.INT|LTR%id91.284-len218|Score=652.284	Ntab.fa_ID161071_domain-structure:GAG.PRo.gRT.gRH.aRH.INT|LTR%id91.899-len395|Score=749.899	87.174	7290	0.0	8165
Ntab_RT.fa_ID13073_domain-structure:GAG.PRo.gRT.gRH.aRH.INT|Score=620.0	Ntab.fa_ID104369_domain-structure:GAG.PRo.gRT.gRH.aRH.INT|Score=620.0	100.000	4354	0.0	8041
Ntab_RT.fa_ID13074_domain-structure:GAG.INT.gRT.gRH|LTR%id94.382-len356|Score=491.382	Ntab.fa_ID104375_domain-structure:GAG.INT.gRT.gRH|LTR%id93.738-len511|Score=490.738	100.000	5073	0.0	9369
Ntab_RT.fa_ID13075_domain-structure:GAG.PRo.gRT.gRH.aRH.INT|LTR%id92.465-len637|Score=766.465	Ntab.fa_ID104385_domain-structure:GAG.PRo.gRT.gRH.aRH.INT|LTR%id92.465-len637|Score=766.465	100.000	11272	0.0	20812
Ntab_RT.fa_ID13076_domain-structure:INT.gRT|LTR%id93.099-len710|Score=352.099	Ntab.fa_ID104406_domain-structure:INT.gRT|LTR%id87.958-len191|Score=346.95799999999997	100.000	3998	0.0	7384
Ntab_RT.fa_ID13077_domain-structure:GAG.PRo.gRT.gRH|LTR%id94.091-len220|Score=402.091	Ntab.fa_ID104412_domain-structure:GAG.PRo.gRT.gRH|LTR%id91.011-len267|Score=539.011	100.000	4447	0.0	8213
Ntab_RT.fa_ID13078_domain-structure:GAG.PRo.gRT.gRH.aRH.INT|Score=622.0	Ntab.fa_ID104423_domain-structure:GAG.PRo.gRT.gRH.aRH.INT|Score=838.0	100.000	4311	0.0	7962
Ntab_RT.fa_ID13079_domain-structure:GAG.PRo.gRT.gRH.aRH.INT|LTR%id93.023-len559|Score=765.023	Ntab.fa_ID104429_domain-structure:GAG.PRo.gRT.gRH.aRH.INT|LTR%id92.782-len568|Score=764.782	100.000	10769	0.0	19887
Ntab_RT.fa_ID13080_domain-structure:GAG.PRo.gRT.gRH.INT|Score=560.0	Ntab.fa_ID104430_domain-structure:GAG.PRo.gRT.gRH.INT|Score=560.0	100.000	4689	0.0	8660
Ntab_RT.fa_ID13081_domain-structure:GAG.PRo.gRT.gRH.aRH.INT|LTR%id93.002-len443|Score=570.002	Ntab.fa_ID104457_domain-structure:GAG.PRo.gRT.gRH.aRH.INT|LTR%id91.304-len506|Score=568.304	100.000	11299	0.0	20866
Ntab_RT.fa_ID13082_domain-structure:GAG.PRo.gRT|LTR%id87.028-len424|Score=401.028	Ntab.fa_ID104466_domain-structure:GAG.PRo.gRT|LTR%id86.988-len684|Score=400.988	100.000	9499	0.0	17538
Ntab_RT.fa_ID13083_domain-structure:GAG.INT.gRT.gRH|LTR%id94.203-len828|Score=493.203	Ntab.fa_ID104469_domain-structure:GAG.INT.gRT.gRH|LTR%id94.279-len839|Score=493.279	100.000	10037	0.0	18532
Ntab_RT.fa_ID13084_domain-structure:gRT.gRH|Score=174.0	Ntab.fa_ID104470_domain-structure:GAG.INT.gRT.gRH|LTR%id93.24-len932|Score=575.24	100.000	774	0.0	1430
Ntab_RT.fa_ID13086_domain-structure:PRo.gRT.gRH.aRH.INT|Score=498.0	Ntab.fa_ID104476_domain-structure:PRo.gRT.gRH.aRH.INT|Score=525.0	100.000	3234	0.0	5973
Ntab_RT.fa_ID13087_domain-structure:GAG.PRo.gRT.gRH.INT|LTR%id91.144-len271|Score=683.144	Ntab.fa_ID104482_domain-structure:GAG.PRo.gRT.gRH.INT|LTR%id87.771-len507|Score=679.771	100.000	7684	0.0	14190
Ntab_RT.fa_ID13089_domain-structure:gRT.gRH|Score=209.0	Ntab.fa_ID104493_domain-structure:gRT.gRH|LTR%id96.667-len150|Score=309.66700000000003	100.000	992	0.0	1832
Ntab_RT.fa_ID13088_domain-structure:INT.gRT.gRH|Score=295.0	Ntab.fa_ID104494_domain-structure:INT.gRT.gRH|Score=326.0	100.000	2413	0.0	4457
Ntab_RT.fa_ID13090_domain-structure:GAG.PRo.gRT.gRH.INT|LTR%id90.113-len354|Score=577.113	Ntab.fa_ID104508_domain-structure:GAG.PRo.GAG.PRo.gRT.gRH.INT|Score=642.0	100.000	4103	0.0	7577
Ntab_RT.fa_ID13091_domain-structure:GAG.INT.gRT|Score=340.0	Ntab.fa_ID104507_domain-structure:GAG.INT.gRT|Score=340.0	100.000	3494	0.0	6453
Ntab_RT.fa_ID13093_domain-structure:GAG.PRo.gRT.gRH.aRH.INT|LTR%id91.379-len580|Score=637.379	Ntab.fa_ID104515_domain-structure:GAG.PRo.gRT.gRH.aRH.INT|LTR%id91.379-len580|Score=637.379	100.000	11495	0.0	21224
Ntab_RT.fa_ID13095_domain-structure:gRT.gRH|Score=232.0	Ntab.fa_ID104527_domain-structure:gRT.gRH|Score=232.0	100.000	1061	0.0	1960
Ntab_RT.fa_ID13096_domain-structure:GAG.PRo.gRT.gRH|LTR%id94.531-len768|Score=533.531	Ntab.fa_ID76948_domain-structure:GAG.PRo.gRT.gRH.INT|LTR%id90.793-len2031|Score=679.793	89.442	5522	0.0	6900
Ntab_RT.fa_ID13097_domain-structure:GAG.PRo.gRT.gRH.INT|LTR%id96.861-len223|Score=633.861	Ntab.fa_ID104558_domain-structure:GAG.PRo.gRT.gRH.INT|LTR%id94.817-len328|Score=631.817	100.000	5132	0.0	9478
Ntab_RT.fa_ID13098_domain-structure:GAG.PRo.gRT.gRH.INT|LTR%id90.074-len403|Score=595.074	Ntab.fa_ID104583_domain-structure:GAG.PRo.gRT.gRH.INT|LTR%id87.928-len671|Score=592.928	100.000	9199	0.0	16988
Ntab_RT.fa_ID13099_domain-structure:gRT.gRH|Score=234.0	Ntab.fa_ID104585_domain-structure:gRT.gRH|Score=234.0	100.000	1070	0.0	1977
Ntab_RT.fa_ID13102_domain-structure:GAG.PRo.gRT.gRH.INT|LTR%id91.962-len423|Score=583.962	Ntab.fa_ID104596_domain-structure:GAG.PRo.gRT.gRH.INT|LTR%id91.822-len428|Score=583.822	100.000	5140	0.0	9492
Ntab_RT.fa_ID13101_domain-structure:GAG.PRo.gRT.gRH.aRH.INT|LTR%id86.237-len574|Score=708.237	Ntab.fa_ID104594_domain-structure:GAG.PRo.gRT.gRH.aRH.INT|LTR%id86.237-len574|Score=708.237	100.000	11085	0.0	20471
Ntab_RT.fa_ID13103_domain-structure:GAG.PRo.gRT.gRH.INT|LTR%id92.227-len476|Score=680.227	Ntab.fa_ID104614_domain-structure:GAG.PRo.gRT.gRH.INT|LTR%id91.747-len521|Score=679.747	100.000	8735	0.0	16131
Ntab_RT.fa_ID13104_domain-structure:GAG.INT.gRT.gRH|LTR%id92.308-len234|Score=491.308	Ntab.fa_ID104620_domain-structure:GAG.INT.gRT.gRH|LTR%id91.373-len255|Score=490.373	100.000	6733	0.0	12434
Ntab_RT.fa_ID13105_domain-structure:PRo.gRT.gRH.INT|Score=453.0	Ntab.fa_ID104626_domain-structure:PRo.gRT.gRH.INT|Score=453.0	100.000	2819	0.0	5206
Ntab_RT.fa_ID13106_domain-structure:GAG.PRo.gRT.gRH|LTR%id88.024-len334|Score=481.024	Ntab.fa_ID104667_domain-structure:GAG.PRo.gRT.gRH|LTR%id86.184-len1035|Score=479.18399999999997	100.000	6961	0.0	12855
Ntab_RT.fa_ID13108_domain-structure:GAG.INT.gRT|Score=285.0	Ntab.fa_ID104675_domain-structure:GAG.INT.gRT|Score=285.0	100.000	3675	0.0	6787
Ntab_RT.fa_ID13109_domain-structure:GAG.PRo.gRT.gRH.aRH.INT|Score=633.0	Ntab.fa_ID104687_domain-structure:GAG.PRo.gRT.gRH.aRH.INT|Score=633.0	100.000	4393	0.0	8113
Ntab_RT.fa_ID13110_domain-structure:GAG.INT.gRT.gRH|LTR%id93.91-len509|Score=483.90999999999997	Ntab.fa_ID104689_domain-structure:GAG.INT.gRT.gRH|LTR%id94.129-len528|Score=484.129	100.000	5128	0.0	9470
Ntab_RT.fa_ID13111_domain-structure:GAG.PRo.gRT.gRH.INT|LTR%id94.302-len702|Score=680.302	Ntab.fa_ID104697_domain-structure:GAG.PRo.gRT.gRH.INT|LTR%id94.233-len711|Score=680.233	100.000	8486	0.0	15671
Ntab_RT.fa_ID13113_domain-structure:gRT.gRH|Score=262.0	Ntab.fa_ID104699_domain-structure:gRT.gRH|Score=262.0	100.000	1156	0.0	2135
Ntab_RT.fa_ID13116_domain-structure:GAG.PRo.gRT|Score=286.0	Ntab.fa_ID104726_domain-structure:GAG.PRo.gRT|Score=286.0	100.000	2203	0.0	4069
Ntab_RT.fa_ID13115_domain-structure:GAG.PRo.gRT|Score=311.0	Ntab.fa_ID104725_domain-structure:GAG.PRo.gRT|Score=311.0	100.000	2885	0.0	5328
Ntab_RT.fa_ID13118_domain-structure:INT.gRT.gRH|LTR%id92.607-len257|Score=405.60699999999997	Ntab.fa_ID104738_domain-structure:INT.gRT.gRH|LTR%id92.664-len259|Score=405.664	100.000	6161	0.0	11378
Ntab_RT.fa_ID13119_domain-structure:GAG.PRo.gRT.gRH.INT|LTR%id93.207-len368|Score=633.207	Ntab.fa_ID104744_domain-structure:GAG.PRo.gRT.gRH.INT|LTR%id93.225-len369|Score=633.225	100.000	6030	0.0	11136
Ntab_RT.fa_ID13120_domain-structure:PRo.gRT.gRH|LTR%id94.493-len345|Score=457.493	Ntab.fa_ID104748_domain-structure:PRo.gRT.gRH|LTR%id93.766-len385|Score=456.766	100.000	6530	0.0	12059
Ntab_RT.fa_ID13121_domain-structure:GAG.PRo.gRT.gRH.INT|Score=569.0	Ntab.fa_ID104752_domain-structure:GAG.PRo.gRT.gRH.INT|Score=569.0	100.000	4511	0.0	8331
Ntab_RT.fa_ID13122_domain-structure:GAG.PRo.gRT.gRH.aRH.INT|LTR%id89.819-len442|Score=623.819	Ntab.fa_ID104760_domain-structure:GAG.PRo.gRT.gRH.aRH.INT|LTR%id87.519-len649|Score=728.519	100.000	10431	0.0	19263
Ntab_RT.fa_ID13123_domain-structure:GAG.gRT.gRH.INT|LTR%id87.191-len445|Score=487.19100000000003	Ntab.fa_ID104768_domain-structure:GAG.gRT.gRH.INT|LTR%id87.333-len450|Score=372.33299999999997	100.000	8391	0.0	15496
Ntab_RT.fa_ID13125_domain-structure:gRT.gRH|Score=265.0	Ntab.fa_ID104796_domain-structure:gRT.gRH|Score=265.0	100.000	1290	0.0	2383
Ntab_RT.fa_ID13126_domain-structure:GAG.PRo.gRT.gRH.aRH.INT|Score=702.0	Ntab.fa_ID104805_domain-structure:GAG.PRo.gRT.gRH.aRH.INT|Score=702.0	100.000	5927	0.0	10946
Ntab_RT.fa_ID13127_domain-structure:GAG.PRo.gRT.gRH.aRH.INT|LTR%id95.583-len566|Score=766.583	Ntab.fa_ID104818_domain-structure:GAG.PRo.gRT.gRH.aRH.INT|LTR%id95.599-len568|Score=766.599	100.000	10919	0.0	20164
Ntab_RT.fa_ID13128_domain-structure:GAG.INT.gRT|LTR%id92.308-len208|Score=381.308	Ntab.fa_ID104841_domain-structure:GAG.INT.gRT|LTR%id92.308-len208|Score=381.308	100.000	4333	0.0	8002
Ntab_RT.fa_ID13129_domain-structure:GAG.INT.gRT.gRH|LTR%id94.257-len801|Score=520.2570000000001	Ntab.fa_ID104847_domain-structure:GAG.INT.gRT.gRH|LTR%id94.264-len802|Score=520.264	100.000	7347	0.0	13568
Ntab_RT.fa_ID13130_domain-structure:GAG.PRo.gRT.gRH.INT|LTR%id90.491-len326|Score=591.491	Ntab.fa_ID104846_domain-structure:GAG.PRo.gRT.gRH.INT|Score=501.0	100.000	3529	0.0	6517
Ntab_RT.fa_ID13132_domain-structure:gRT.gRH|Score=303.0	Ntab.fa_ID104853_domain-structure:PRo.gRT.gRH.INT|LTR%id89.677-len620|Score=437.677	100.000	1300	0.0	2401
Ntab_RT.fa_ID13131_domain-structure:PRo.gRT.gRH.INT|LTR%id89.677-len620|Score=488.677	Ntab.fa_ID104853_domain-structure:PRo.gRT.gRH.INT|LTR%id89.677-len620|Score=437.677	100.000	13460	0.0	24857
Ntab_RT.fa_ID13134_domain-structure:GAG.PRo.gRT.gRH.INT|LTR%id94.314-len897|Score=663.314	Ntab.fa_ID104859_domain-structure:GAG.PRo.gRT.gRH.INT|LTR%id91.519-len1297|Score=660.519	100.000	11717	0.0	21638
Ntab_RT.fa_ID13135_domain-structure:INT.gRT.gRH|LTR%id95.631-len412|Score=422.631	Ntab.fa_ID104878_domain-structure:INT.gRT.gRH|LTR%id94.617-len483|Score=421.617	100.000	5176	0.0	9548
Ntab_RT.fa_ID13138_domain-structure:GAG.INT.gRT.gRH|LTR%id89.103-len156|Score=985.103	Ntab.fa_ID104881_domain-structure:GAG.INT.gRT.gRH|LTR%id89.103-len156|Score=985.103	100.000	5756	0.0	10630
Ntab_RT.fa_ID13137_domain-structure:GAG.INT.gRT|Score=332.0	Ntab.fa_ID104883_domain-structure:GAG.INT.gRT|Score=332.0	100.000	3074	0.0	5677
Ntab_RT.fa_ID13140_domain-structure:GAG.INT.gRT.gRH|LTR%id91.373-len510|Score=564.373	Ntab.fa_ID104889_domain-structure:GAG.INT.gRT.gRH|LTR%id90.0-len570|Score=563.0	100.000	6632	0.0	12248
Ntab_RT.fa_ID13139_domain-structure:GAG.PRo.gRT.gRH.aRH|Score=500.0	Ntab.fa_ID104890_domain-structure:GAG.PRo.gRT.gRH.aRH|Score=500.0	100.000	3387	0.0	6255
Ntab_RT.fa_ID13141_domain-structure:GAG.PRo.gRT.gRH.INT|LTR%id92.891-len422|Score=588.891	Ntab.fa_ID104896_domain-structure:GAG.PRo.gRT.gRH.INT|LTR%id92.891-len422|Score=588.891	100.000	5913	0.0	10920
Ntab_RT.fa_ID13142_domain-structure:GAG.INT.gRT.gRH|LTR%id98.876-len356|Score=1009.876	Ntab.fa_ID104902_domain-structure:GAG.INT.gRT.gRH|LTR%id98.876-len356|Score=1009.876	100.000	5007	0.0	9247
Ntab_RT.fa_ID13143_domain-structure:GAG.gRT|Score=133.0	Ntab.fa_ID104920_domain-structure:GAG.gRT|Score=133.0	100.000	2335	0.0	4313
Ntab_RT.fa_ID13144_domain-structure:GAG.PRo.gRT.gRH.aRH.INT|Score=548.0	Ntab.fa_ID104937_domain-structure:GAG.PRo.gRT.gRH.aRH.INT|Score=548.0	100.000	5808	0.0	10726
Ntab_RT.fa_ID13145_domain-structure:GAG.PRo.gRT.gRH.INT|Score=494.0	Ntab.fa_ID104942_domain-structure:GAG.PRo.gRT.gRH.INT|Score=494.0	100.000	4643	0.0	8575
Ntab_RT.fa_ID13146_domain-structure:GAG.PRo.gRT.gRH.aRH.INT|LTR%id90.526-len380|Score=776.526	Ntab.fa_ID104950_domain-structure:GAG.PRo.gRT.gRH.aRH.INT|LTR%id89.945-len547|Score=775.9449999999999	100.000	10932	0.0	20185
Ntab_RT.fa_ID13147_domain-structure:PRo.gRT.gRH.INT|Score=483.0	Ntab.fa_ID104956_domain-structure:PRo.gRT.gRH.INT|Score=483.0	100.000	2649	0.0	4892
Ntab_RT.fa_ID13148_domain-structure:GAG.PRo.gRT.gRH.aRH|Score=560.0	Ntab.fa_ID104965_domain-structure:GAG.PRo.gRT.gRH.aRH|Score=560.0	100.000	3490	0.0	6445
Ntab_RT.fa_ID13149_domain-structure:gRT.gRH|Score=200.0	Ntab.fa_ID104984_domain-structure:gRT.gRH|Score=200.0	100.000	889	0.0	1642
Ntab_RT.fa_ID13150_domain-structure:GAG.PRo.gRT.gRH.INT|Score=541.0	Ntab.fa_ID104986_domain-structure:GAG.PRo.gRT.gRH.INT|Score=553.0	100.000	5807	0.0	10724
Ntab_RT.fa_ID13151_domain-structure:gRT.gRH.INT|LTR%id91.298-len678|Score=553.298	Ntab.fa_ID104997_domain-structure:gRT.gRH.INT|LTR%id91.324-len680|Score=553.324	100.000	13864	0.0	25599
Ntab_RT.fa_ID13152_domain-structure:GAG.INT.gRT.gRH|LTR%id89.324-len281|Score=506.324	Ntab.fa_ID104998_domain-structure:GAG.INT.gRT.gRH|LTR%id88.325-len394|Score=505.325	100.000	5037	0.0	9302
Ntab_RT.fa_ID13153_domain-structure:GAG.PRo.gRT.gRH.aRH.INT|Score=663.0	Ntab.fa_ID105009_domain-structure:GAG.PRo.gRT.gRH.aRH.INT|LTR%id89.928-len139|Score=752.928	100.000	4341	0.0	8017
Ntab_RT.fa_ID13154_domain-structure:GAG.PRo.gRT.gRH.INT|LTR%id92.124-len711|Score=736.124	Ntab.fa_ID105011_domain-structure:GAG.PRo.gRT.gRH.INT|LTR%id92.135-len712|Score=736.135	100.000	11402	0.0	21056
Ntab_RT.fa_ID13155_domain-structure:GAG.PRo.INT.gRT.gRH|LTR%id90.947-len243|Score=534.947	Ntab.fa_ID105016_domain-structure:PRo.INT.gRT.gRH|LTR%id90.947-len243|Score=448.947	100.000	5316	0.0	9817
Ntab_RT.fa_ID13156_domain-structure:GAG.INT.gRT.gRH|LTR%id93.448-len641|Score=527.448	Ntab.fa_ID58846_domain-structure:GAG.INT.gRT.gRH|LTR%id93.333-len165|Score=488.33299999999997	92.861	9119	0.0	13173
Ntab_RT.fa_ID13157_domain-structure:PRo.gRT.gRH.INT|LTR%id92.81-len1822|Score=554.81	Ntab.fa_ID97211_domain-structure:GAG.PRo.gRT.gRH.INT|LTR%id90.361-len1276|Score=629.361	87.657	4367	0.0	5035
Ntab_RT.fa_ID13159_domain-structure:GAG.INT.gRT.gRH|LTR%id94.264-len802|Score=480.264	Ntab.fa_ID105063_domain-structure:GAG.INT.gRT.gRH|LTR%id93.619-len862|Score=479.619	100.000	8623	0.0	15924
Ntab_RT.fa_ID13158_domain-structure:GAG.gRT.gRH.aRH.INT|Score=614.0	Ntab.fa_ID105062_domain-structure:GAG.gRT.gRH.aRH.INT|Score=614.0	100.000	4324	0.0	7986
Ntab_RT.fa_ID13161_domain-structure:GAG.INT.gRT|Score=227.0	Ntab.fa_ID105065_domain-structure:GAG.INT.gRT|Score=227.0	100.000	3960	0.0	7313
Ntab_RT.fa_ID13160_domain-structure:GAG.PRo.gRT.gRH.INT|LTR%id87.892-len223|Score=637.892	Ntab.fa_ID105067_domain-structure:GAG.PRo.gRT.gRH.INT|LTR%id84.392-len551|Score=634.392	100.000	6268	0.0	11575
Ntab_RT.fa_ID13163_domain-structure:GAG.INT.gRT.gRH|LTR%id93.783-len563|Score=486.783	Ntab.fa_ID105068_domain-structure:GAG.INT.gRT.gRH|LTR%id93.509-len570|Score=486.509	100.000	5272	0.0	9736
Ntab_RT.fa_ID13165_domain-structure:GAG.PRo.gRT|Score=243.0	Ntab.fa_ID105070_domain-structure:GAG.PRo.gRT|Score=243.0	100.000	2210	0.0	4082
Ntab_RT.fa_ID13164_domain-structure:gRT.gRH.INT|Score=346.0	Ntab.fa_ID105069_domain-structure:gRT.gRH.INT|Score=346.0	100.000	2135	0.0	3943
Ntab_RT.fa_ID13166_domain-structure:GAG.INT.gRT|Score=333.0	Ntab.fa_ID105098_domain-structure:GAG.INT.gRT|Score=333.0	100.000	3969	0.0	7330
Ntab_RT.fa_ID13168_domain-structure:gRT.gRH.aRH.INT|Score=568.0	Ntab.fa_ID105099_domain-structure:gRT.gRH.aRH.INT|Score=568.0	100.000	2915	0.0	5380
Ntab_RT.fa_ID13169_domain-structure:GAG.PRo.gRT.gRH.INT|LTR%id93.103-len290|Score=682.103	Ntab.fa_ID105100_domain-structure:GAG.PRo.gRT.gRH.INT|LTR%id93.174-len293|Score=682.174	100.000	7799	0.0	14403
Ntab_RT.fa_ID13171_domain-structure:GAG.gRT|Score=237.0	Ntab.fa_ID105111_domain-structure:GAG.gRT|Score=237.0	100.000	3232	0.0	5969
Ntab_RT.fa_ID13172_domain-structure:GAG.PRo.gRT.gRH.INT|Score=605.0	Ntab.fa_ID105123_domain-structure:GAG.PRo.gRT.gRH.INT|LTR%id88.743-len382|Score=693.7429999999999	100.000	4687	0.0	8656
Ntab_RT.fa_ID13175_domain-structure:GAG.PRo.gRT.gRH.aRH.INT|LTR%id94.787-len211|Score=774.787	Ntab.fa_ID105126_domain-structure:GAG.PRo.gRT.gRH.aRH.INT|LTR%id94.787-len211|Score=774.787	100.000	10471	0.0	19333
Ntab_RT.fa_ID13174_domain-structure:GAG.PRo.gRT.gRH.INT|LTR%id90.202-len643|Score=724.202	Ntab.fa_ID105130_domain-structure:GAG.PRo.gRT.gRH.INT|Score=634.0	100.000	4346	0.0	8026
Ntab_RT.fa_ID13173_domain-structure:GAG.PRo.gRT.gRH.INT|LTR%id91.984-len499|Score=613.984	Ntab.fa_ID27672_domain-structure:PRo.gRT.gRH.INT|LTR%id93.733-len367|Score=724.733	88.687	6488	0.0	7823
Ntab_RT.fa_ID13176_domain-structure:INT.gRT.gRH|LTR%id91.386-len743|Score=414.38599999999997	Ntab.fa_ID105132_domain-structure:INT.gRT.gRH|LTR%id91.281-len757|Score=414.281	100.000	12853	0.0	23736
Ntab_RT.fa_ID13177_domain-structure:GAG.PRo.gRT.gRH.INT|LTR%id90.278-len144|Score=574.278	Ntab.fa_ID105148_domain-structure:GAG.PRo.gRT.gRH.INT|LTR%id90.278-len144|Score=574.278	100.000	6237	0.0	11518
Ntab_RT.fa_ID13179_domain-structure:GAG.INT.gRT|Score=338.0	Ntab.fa_ID148156_domain-structure:GAG.INT.gRT|Score=341.0	90.588	3740	0.0	4939
Ntab_RT.fa_ID13181_domain-structure:PRo.gRT|Score=185.0	Ntab.fa_ID105163_domain-structure:PRo.gRT|Score=185.0	100.000	954	0.0	1762
Ntab_RT.fa_ID13183_domain-structure:PRo.gRT.gRH|LTR%id90.741-len378|Score=471.741	Ntab.fa_ID105177_domain-structure:PRo.gRT.gRH|LTR%id85.831-len981|Score=466.831	100.000	8749	0.0	16157
Ntab_RT.fa_ID13184_domain-structure:gRT.gRH.aRH.INT|Score=508.0	Ntab.fa_ID105189_domain-structure:gRT.gRH.aRH.INT|Score=508.0	100.000	2434	0.0	4495
Ntab_RT.fa_ID13185_domain-structure:gRT.gRH|LTR%id98.592-len213|Score=362.592	Ntab.fa_ID105204_domain-structure:gRT.gRH|LTR%id98.592-len213|Score=362.592	100.000	5198	0.0	9522
Ntab_RT.fa_ID13186_domain-structure:PRo.gRT.gRH.INT|LTR%id93.916-len263|Score=587.9159999999999	Ntab.fa_ID105211_domain-structure:PRo.gRT.gRH.INT|LTR%id93.916-len263|Score=587.9159999999999	100.000	4985	0.0	9206
Ntab_RT.fa_ID13187_domain-structure:GAG.PRo.gRT.gRH.INT|LTR%id92.792-len1429|Score=636.792	Ntab.fa_ID105224_domain-structure:GAG.PRo.gRT.gRH.INT|LTR%id92.157-len1581|Score=636.157	100.000	9358	0.0	17282
Ntab_RT.fa_ID13188_domain-structure:GAG.gRT|Score=177.0	Ntab.fa_ID105245_domain-structure:GAG.gRT|Score=177.0	100.000	3010	0.0	5559
Ntab_RT.fa_ID13191_domain-structure:GAG.PRo.gRT|Score=303.0	Ntab.fa_ID105250_domain-structure:GAG.PRo.gRT|Score=303.0	100.000	2317	0.0	4279
Ntab_RT.fa_ID13192_domain-structure:GAG.INT.gRT.gRH|LTR%id93.346-len541|Score=494.346	Ntab.fa_ID49604_domain-structure:INT.gRT.gRH|LTR%id94.199-len724|Score=426.199	90.954	8534	0.0	11411
Ntab_RT.fa_ID13195_domain-structure:gRT.gRH.INT|LTR%id92.708-len288|Score=491.70799999999997	Ntab.fa_ID105276_domain-structure:gRT.gRH.INT|Score=360.0	100.000	1790	0.0	3306
Ntab_RT.fa_ID13193_domain-structure:GAG.PRo.gRT.gRH.INT|Score=547.0	Ntab.fa_ID105272_domain-structure:GAG.PRo.gRT.gRH.INT|Score=547.0	100.000	4388	0.0	8104
Ntab_RT.fa_ID13194_domain-structure:GAG.gRT.gRH|LTR%id92.727-len220|Score=440.727	Ntab.fa_ID105278_domain-structure:GAG.gRT.gRH|LTR%id92.727-len220|Score=440.727	100.000	4766	0.0	8802
Ntab_RT.fa_ID13196_domain-structure:GAG.INT.gRT.gRH|LTR%id95.477-len199|Score=496.477	Ntab.fa_ID105281_domain-structure:GAG.INT.gRT.gRH|LTR%id94.468-len235|Score=495.468	100.000	5326	0.0	9836
Ntab_RT.fa_ID13197_domain-structure:gRT.gRH|LTR%id94.096-len271|Score=315.096	Ntab.fa_ID85450_domain-structure:GAG.PRo.gRT.gRH.INT|LTR%id92.52-len1123|Score=685.52	90.745	3371	0.0	4455
Ntab_RT.fa_ID13198_domain-structure:GAG.PRo.gRT.gRH.aRH.INT|LTR%id92.644-len571|Score=796.644	Ntab.fa_ID105319_domain-structure:GAG.PRo.gRT.gRH.aRH.INT|LTR%id92.657-len572|Score=796.657	100.000	11205	0.0	20692
Ntab_RT.fa_ID13199_domain-structure:GAG.PRo.gRT.gRH.aRH.INT|LTR%id94.126-len681|Score=784.126	Ntab.fa_ID105320_domain-structure:GAG.PRo.gRT.gRH.aRH.INT|LTR%id94.126-len681|Score=784.126	100.000	11136	0.0	20565
Ntab_RT.fa_ID13200_domain-structure:GAG.PRo.gRT.gRH.INT|LTR%id94.412-len680|Score=605.412	Ntab.fa_ID105324_domain-structure:GAG.PRo.gRT.gRH.INT|LTR%id94.428-len682|Score=605.428	100.000	5452	0.0	10065
Ntab_RT.fa_ID13201_domain-structure:GAG.PRo.gRT.gRH.INT|LTR%id93.904-len607|Score=671.904	Ntab.fa_ID105329_domain-structure:GAG.PRo.gRT.gRH.INT|LTR%id90.821-len1133|Score=668.821	100.000	7070	0.0	13056
Ntab_RT.fa_ID13202_domain-structure:GAG.PRo.gRT.gRH.INT|LTR%id89.37-len508|Score=600.37	Ntab.fa_ID105338_domain-structure:GAG.PRo.gRT.gRH.INT|Score=624.0	100.000	4842	0.0	8942
Ntab_RT.fa_ID13203_domain-structure:GAG.PRo.gRT.gRH.INT|Score=556.0	Ntab.fa_ID105342_domain-structure:GAG.PRo.gRT.gRH.INT|LTR%id92.424-len132|Score=648.424	100.000	4380	0.0	8089
Ntab_RT.fa_ID13204_domain-structure:GAG.PRo.gRT.gRH.aRH.INT|Score=675.0	Ntab.fa_ID105346_domain-structure:GAG.PRo.gRT.gRH.aRH.INT|Score=675.0	100.000	5627	0.0	10384
Ntab_RT.fa_ID13205_domain-structure:PRo.gRT.gRH|LTR%id86.461-len421|Score=406.461	Ntab.fa_ID105365_domain-structure:PRo.gRT.gRH|LTR%id86.746-len928|Score=406.746	100.000	8193	0.0	15130
Ntab_RT.fa_ID13206_domain-structure:gRT.gRH.INT|LTR%id86.076-len553|Score=409.076	Ntab.fa_ID105375_domain-structure:gRT.gRH.INT|LTR%id84.659-len704|Score=407.659	100.000	8830	0.0	16307
Ntab_RT.fa_ID13207_domain-structure:GAG.INT.gRT.gRH|LTR%id94.588-len813|Score=513.588	Ntab.fa_ID105378_domain-structure:GAG.INT.gRT.gRH|LTR%id94.588-len813|Score=513.588	100.000	8343	0.0	15407
Ntab_RT.fa_ID13208_domain-structure:gRT.gRH.aRH.INT|Score=454.0	Ntab.fa_ID105389_domain-structure:gRT.gRH.aRH.INT|Score=454.0	100.000	2419	0.0	4468
Ntab_RT.fa_ID13209_domain-structure:GAG.PRo.gRT.gRH|LTR%id96.379-len359|Score=505.379	Ntab.fa_ID105384_domain-structure:GAG.PRo.gRT.gRH|LTR%id96.438-len365|Score=546.438	100.000	5283	0.0	9756
Ntab_RT.fa_ID13210_domain-structure:GAG.INT.gRT.gRH|LTR%id91.498-len941|Score=489.498	Ntab.fa_ID105386_domain-structure:GAG.INT.gRT.gRH|LTR%id91.498-len941|Score=489.498	100.000	8663	0.0	15998
Ntab_RT.fa_ID13211_domain-structure:GAG.PRo.gRT.gRH.INT|LTR%id95.148-len371|Score=722.148	Ntab.fa_ID105396_domain-structure:GAG.PRo.gRT.gRH.INT|LTR%id87.809-len648|Score=714.809	100.000	10911	0.0	20149
Ntab_RT.fa_ID13212_domain-structure:PRo.gRT.gRH.INT|LTR%id90.971-len443|Score=556.971	Ntab.fa_ID105401_domain-structure:PRo.gRT.gRH.INT|LTR%id90.708-len452|Score=556.708	100.000	7388	0.0	13640
Ntab_RT.fa_ID13214_domain-structure:GAG.PRo.gRT.gRH.INT|Score=404.0	Ntab.fa_ID105421_domain-structure:GAG.PRo.gRT.gRH.INT|Score=404.0	100.000	4577	0.0	8453
Ntab_RT.fa_ID13213_domain-structure:GAG.PRo.gRT.gRH.INT|LTR%id96.062-len711|Score=673.062	Ntab.fa_ID105420_domain-structure:GAG.PRo.gRT.gRH.INT|LTR%id96.133-len724|Score=673.133	100.000	12269	0.0	22650
Ntab_RT.fa_ID13215_domain-structure:GAG.PRo.gRT.gRH.aRH|Score=580.0	Ntab.fa_ID105435_domain-structure:GAG.PRo.gRT.gRH.aRH|LTR%id86.851-len289|Score=666.851	100.000	4722	0.0	8720
Ntab_RT.fa_ID13218_domain-structure:INT.gRT|Score=153.0	Ntab.fa_ID105448_domain-structure:INT.gRT|Score=153.0	100.000	1275	0.0	2355
Ntab_RT.fa_ID13219_domain-structure:GAG.PRo.gRT.gRH.aRH.INT|LTR%id95.625-len640|Score=733.625	Ntab.fa_ID105472_domain-structure:GAG.PRo.gRT.gRH.aRH.INT|LTR%id95.632-len641|Score=733.6320000000001	100.000	11188	0.0	20661
Ntab_RT.fa_ID13220_domain-structure:GAG.gRT.gRH.INT|LTR%id91.262-len309|Score=540.262	Ntab.fa_ID105473_domain-structure:GAG.gRT.gRH.INT|LTR%id91.483-len317|Score=540.483	100.000	6092	0.0	11250
Ntab_RT.fa_ID13221_domain-structure:PRo.gRT.gRH.INT|LTR%id93.456-len596|Score=470.456	Ntab.fa_ID105477_domain-structure:PRo.gRT.gRH.INT|LTR%id92.526-len669|Score=469.526	100.000	10801	0.0	19946
Ntab_RT.fa_ID13222_domain-structure:GAG.INT.gRT.gRH|LTR%id91.584-len202|Score=418.584	Ntab.fa_ID105488_domain-structure:GAG.INT.gRT.gRH|LTR%id91.626-len203|Score=418.626	100.000	4665	0.0	8615
Ntab_RT.fa_ID13223_domain-structure:GAG.PRo.gRT.gRH.INT|LTR%id86.98-len553|Score=564.98	Ntab.fa_ID105499_domain-structure:GAG.PRo.gRT.gRH.INT|LTR%id85.714-len651|Score=465.714	100.000	8594	0.0	15867
Ntab_RT.fa_ID13224_domain-structure:GAG.PRo.gRT.gRH.INT|LTR%id87.692-len390|Score=506.692	Ntab.fa_ID105508_domain-structure:GAG.PRo.gRT.gRH.INT|LTR%id85.117-len598|Score=504.117	100.000	6396	0.0	11812
Ntab_RT.fa_ID13225_domain-structure:GAG.PRo.gRT.gRH.INT|LTR%id90.714-len280|Score=585.7139999999999	Ntab.fa_ID105532_domain-structure:GAG.PRo.gRT.gRH.INT|LTR%id86.095-len676|Score=632.095	100.000	5752	0.0	10623
Ntab_RT.fa_ID13226_domain-structure:GAG.PRo.gRT.gRH.INT|Score=500.0	Ntab.fa_ID105547_domain-structure:GAG.PRo.gRT.gRH.INT|Score=609.0	100.000	4251	0.0	7851
Ntab_RT.fa_ID13227_domain-structure:GAG.PRo.gRT.gRH.INT|LTR%id93.237-len828|Score=684.237	Ntab.fa_ID105549_domain-structure:GAG.PRo.gRT.gRH.INT|LTR%id93.261-len831|Score=684.261	100.000	8964	0.0	16554
Ntab_RT.fa_ID13231_domain-structure:gRT.gRH|Score=270.0	Ntab.fa_ID105563_domain-structure:gRT.gRH|Score=270.0	100.000	1110	0.0	2050
Ntab_RT.fa_ID13229_domain-structure:GAG.PRo.gRT|Score=281.0	Ntab.fa_ID105556_domain-structure:GAG.PRo.gRT|Score=281.0	100.000	2333	0.0	4301
Ntab_RT.fa_ID13233_domain-structure:GAG.INT.gRT.gRH|LTR%id95.045-len222|Score=496.045	Ntab.fa_ID105570_domain-structure:GAG.INT.gRT.gRH|LTR%id95.045-len222|Score=496.045	100.000	4710	0.0	8698
Ntab_RT.fa_ID13232_domain-structure:GAG.PRo.gRT.gRH.INT|LTR%id94.065-len337|Score=685.065	Ntab.fa_ID105568_domain-structure:GAG.PRo.gRT.gRH.INT|LTR%id93.966-len348|Score=684.966	100.000	8468	0.0	15634
Ntab_RT.fa_ID13234_domain-structure:GAG.PRo.gRT.gRH.INT|LTR%id96.513-len1061|Score=527.513	Ntab.fa_ID105575_domain-structure:GAG.PRo.gRT.gRH.INT|LTR%id96.14-len1114|Score=527.14	100.000	10818	0.0	19978
Ntab_RT.fa_ID13235_domain-structure:GAG.INT.gRT|Score=282.0	Ntab.fa_ID105594_domain-structure:GAG.INT.gRT|Score=282.0	100.000	2410	0.0	4447
Ntab_RT.fa_ID13237_domain-structure:GAG.PRo.gRT.gRH.aRH.INT|Score=548.0	Ntab.fa_ID105605_domain-structure:GAG.PRo.gRT.gRH.aRH.INT|Score=548.0	100.000	5914	0.0	10922
Ntab_RT.fa_ID13238_domain-structure:GAG.PRo.gRT.gRH.INT|LTR%id90.0-len390|Score=597.0	Ntab.fa_ID105610_domain-structure:GAG.PRo.gRT.gRH.INT|LTR%id89.07-len430|Score=568.0699999999999	100.000	8120	0.0	14995
Ntab_RT.fa_ID13239_domain-structure:GAG.PRo.gRT.gRH.INT|LTR%id85.942-len377|Score=455.942	Ntab.fa_ID105616_domain-structure:GAG.gRT.gRH|LTR%id82.428-len2026|Score=463.428	100.000	10182	0.0	18800
Ntab_RT.fa_ID13240_domain-structure:GAG.PRo.gRT.gRH.aRH.INT|LTR%id93.926-len675|Score=691.926	Ntab.fa_ID105618_domain-structure:GAG.PRo.gRT.gRH.aRH.INT|LTR%id93.926-len675|Score=691.926	100.000	11551	0.0	21331
Ntab_RT.fa_ID13241_domain-structure:GAG.PRo.gRT.gRH|LTR%id97.188-len569|Score=556.188	Ntab.fa_ID105623_domain-structure:GAG.PRo.gRT.gRH|LTR%id96.886-len578|Score=555.886	100.000	4488	0.0	8288
Ntab_RT.fa_ID13242_domain-structure:GAG.PRo.gRT.gRH.INT|Score=556.0	Ntab.fa_ID105629_domain-structure:GAG.PRo.gRT.gRH.INT|Score=556.0	100.000	4424	0.0	8170
Ntab_RT.fa_ID13243_domain-structure:GAG.INT.gRT.gRH|LTR%id92.837-len349|Score=494.837	Ntab.fa_ID105637_domain-structure:GAG.INT.gRT.gRH|LTR%id92.837-len349|Score=494.837	100.000	5632	0.0	10401
Ntab_RT.fa_ID13244_domain-structure:gRT.gRH|LTR%id94.811-len212|Score=381.81100000000004	Ntab.fa_ID105642_domain-structure:gRT.gRH|LTR%id94.811-len212|Score=381.81100000000004	100.000	8247	0.0	15230
Ntab_RT.fa_ID13245_domain-structure:GAG.PRo.gRT.gRH|LTR%id87.413-len286|Score=468.413	Ntab.fa_ID105645_domain-structure:GAG.PRo.gRT.gRH|LTR%id85.942-len377|Score=411.942	100.000	5017	0.0	9265
Ntab_RT.fa_ID13246_domain-structure:GAG.PRo.gRT.gRH.INT|LTR%id88.941-len425|Score=635.941	Ntab.fa_ID105651_domain-structure:GAG.PRo.gRT.gRH.INT|LTR%id88.993-len427|Score=635.9929999999999	100.000	8362	0.0	15442
Ntab_RT.fa_ID13247_domain-structure:GAG.PRo.gRT.gRH|LTR%id91.325-len415|Score=452.325	Ntab.fa_ID105687_domain-structure:GAG.PRo.gRT.gRH|LTR%id91.346-len416|Score=452.346	100.000	5045	0.0	9317
Ntab_RT.fa_ID13248_domain-structure:GAG.PRo.gRT.gRH.aRH.INT|LTR%id89.706-len204|Score=694.706	Ntab.fa_ID105685_domain-structure:GAG.PRo.gRT.gRH.aRH.INT|Score=588.0	100.000	4418	0.0	8159
Ntab_RT.fa_ID13249_domain-structure:GAG.PRo.gRT.gRH.aRH.gRH.INT|Score=555.0	Ntab.fa_ID105705_domain-structure:GAG.PRo.gRT.gRH.aRH.gRH.INT|Score=699.0	100.000	5677	0.0	10484
Ntab_RT.fa_ID13250_domain-structure:GAG.PRo.gRT.gRH|LTR%id91.111-len270|Score=488.111	Ntab.fa_ID105716_domain-structure:GAG.PRo.gRT.gRH|LTR%id91.22-len205|Score=512.22	100.000	4934	0.0	9112
Ntab_RT.fa_ID13251_domain-structure:GAG.PRo.gRT.gRH.aRH.INT|LTR%id89.623-len530|Score=651.623	Ntab.fa_ID105721_domain-structure:GAG.PRo.gRT.gRH.aRH.INT|LTR%id89.513-len534|Score=651.513	100.000	8855	0.0	16353
Ntab_RT.fa_ID13254_domain-structure:GAG.INT.gRT.gRH|LTR%id92.872-len491|Score=488.872	Ntab.fa_ID105736_domain-structure:GAG.INT.gRT.gRH|LTR%id92.256-len594|Score=488.256	100.000	6145	0.0	11345
Ntab_RT.fa_ID13253_domain-structure:gRT.gRH.aRH.INT|Score=387.0	Ntab.fa_ID105745_domain-structure:gRT.gRH.aRH.INT|Score=387.0	100.000	2028	0.0	3746
Ntab_RT.fa_ID13257_domain-structure:GAG.INT.gRT|Score=366.0	Ntab.fa_ID105756_domain-structure:GAG.INT.gRT|Score=366.0	100.000	2829	0.0	5225
Ntab_RT.fa_ID13255_domain-structure:GAG.PRo.gRT.gRH.INT|Score=418.0	Ntab.fa_ID105759_domain-structure:GAG.PRo.gRT.gRH.INT|LTR%id90.233-len215|Score=508.233	100.000	3785	0.0	6990
Ntab_RT.fa_ID13256_domain-structure:GAG.PRo.gRT.gRH.INT|LTR%id92.041-len490|Score=512.0409999999999	Ntab.fa_ID105749_domain-structure:GAG.PRo.gRT.gRH.INT|LTR%id91.451-len503|Score=560.451	100.000	5785	0.0	10683
Ntab_RT.fa_ID13259_domain-structure:gRT.gRH|LTR%id93.709-len302|Score=328.709	Ntab.fa_ID105760_domain-structure:gRT.gRH|LTR%id93.75-len304|Score=328.75	100.000	3163	0.0	5842
Ntab_RT.fa_ID13261_domain-structure:gRT.gRH|Score=204.0	Ntab.fa_ID105774_domain-structure:gRT.gRH|Score=178.0	100.000	956	0.0	1766
Ntab_RT.fa_ID13262_domain-structure:GAG.PRo.gRT.gRH.INT|LTR%id88.095-len252|Score=458.095	Ntab.fa_ID105784_domain-structure:GAG.PRo.gRT.gRH.INT|LTR%id88.551-len428|Score=458.551	100.000	8487	0.0	15673
Ntab_RT.fa_ID13263_domain-structure:GAG.PRo.gRT.gRH.INT|Score=502.0	Ntab.fa_ID105789_domain-structure:GAG.PRo.gRT.gRH.INT|Score=502.0	100.000	4687	0.0	8656
Ntab_RT.fa_ID13265_domain-structure:GAG.INT.gRT|Score=345.0	Ntab.fa_ID105790_domain-structure:GAG.INT.gRT|Score=345.0	100.000	3775	0.0	6972
Ntab_RT.fa_ID13266_domain-structure:GAG.PRo.gRT|Score=301.0	Ntab.fa_ID105817_domain-structure:GAG.PRo.gRT|Score=301.0	100.000	1988	0.0	3672
Ntab_RT.fa_ID13268_domain-structure:gRT.gRH.INT|Score=305.0	Ntab.fa_ID105835_domain-structure:gRT.gRH.INT|Score=305.0	100.000	1708	0.0	3155
Ntab_RT.fa_ID13270_domain-structure:gRT.gRH|Score=253.0	Ntab.fa_ID105840_domain-structure:gRT.gRH|Score=253.0	100.000	1173	0.0	2167
Ntab_RT.fa_ID13274_domain-structure:gRT.gRH.aRH.INT|Score=377.0	Ntab.fa_ID105872_domain-structure:gRT.gRH.aRH.INT|Score=377.0	100.000	2129	0.0	3932
Ntab_RT.fa_ID13273_domain-structure:gRT.gRH.INT|Score=310.0	Ntab.fa_ID105873_domain-structure:gRT.gRH.INT|Score=310.0	100.000	1732	0.0	3199
Ntab_RT.fa_ID13276_domain-structure:GAG.PRo.gRT.gRH.aRH.INT|LTR%id88.388-len577|Score=670.388	Ntab.fa_ID105880_domain-structure:GAG.PRo.gRT.gRH.aRH.INT|LTR%id88.113-len673|Score=670.113	100.000	11323	0.0	20910
Ntab_RT.fa_ID13277_domain-structure:GAG.PRo.gRT.gRH.INT|LTR%id97.191-len356|Score=626.191	Ntab.fa_ID105892_domain-structure:GAG.PRo.gRT.gRH.INT|LTR%id97.191-len356|Score=626.191	100.000	3467	0.0	6403
Ntab_RT.fa_ID13278_domain-structure:GAG.PRo.gRT.gRH.INT|LTR%id90.566-len318|Score=584.566	Ntab.fa_ID105928_domain-structure:GAG.PRo.gRT.gRH.INT|LTR%id87.415-len739|Score=581.415	100.000	7687	0.0	14196
Ntab_RT.fa_ID13279_domain-structure:GAG.PRo.gRT.gRH|LTR%id97.4-len500|Score=575.4	Ntab.fa_ID104742_domain-structure:GAG.PRo.gRT.gRH|LTR%id95.733-len1617|Score=568.733	92.594	4915	0.0	7029
Ntab_RT.fa_ID13280_domain-structure:GAG.PRo.gRT.gRH.INT|LTR%id95.271-len571|Score=748.271	Ntab.fa_ID5099_domain-structure:GAG.PRo.gRT.gRH.aRH.INT|LTR%id93.258-len178|Score=800.258	95.385	10184	0.0	16168
Ntab_RT.fa_ID13283_domain-structure:GAG.PRo.gRT.gRH.aRH.INT|LTR%id91.189-len227|Score=796.189	Ntab.fa_ID105981_domain-structure:GAG.PRo.gRT.gRH.aRH.INT|Score=705.0	100.000	4409	0.0	8142
Ntab_RT.fa_ID13285_domain-structure:gRT.gRH|Score=264.0	Ntab.fa_ID105977_domain-structure:gRT.gRH|Score=264.0	100.000	1254	0.0	2316
Ntab_RT.fa_ID13281_domain-structure:gRT.gRH.INT|Score=295.0	Ntab.fa_ID105976_domain-structure:gRT.gRH.INT|Score=295.0	100.000	1569	0.0	2898
Ntab_RT.fa_ID13286_domain-structure:PRo.gRT.gRH|Score=256.0	Ntab.fa_ID105979_domain-structure:PRo.gRT.gRH|Score=256.0	100.000	1631	0.0	3013
Ntab_RT.fa_ID13287_domain-structure:GAG.PRo.gRT.gRH.aRH.INT|LTR%id88.658-len529|Score=705.658	Ntab.fa_ID105984_domain-structure:GAG.PRo.gRT.gRH.aRH.INT|LTR%id88.58-len683|Score=705.58	100.000	12840	0.0	23712
Ntab_RT.fa_ID13288_domain-structure:GAG.INT.gRT|Score=363.0	Ntab.fa_ID105985_domain-structure:GAG.INT.gRT|Score=363.0	100.000	3728	0.0	6885
Ntab_RT.fa_ID13291_domain-structure:PRo.gRT.gRH.INT|LTR%id88.372-len473|Score=525.372	Ntab.fa_ID106004_domain-structure:PRo.gRT.gRH.INT|LTR%id87.858-len593|Score=524.858	100.000	6285	0.0	11607
Ntab_RT.fa_ID13293_domain-structure:GAG.INT.gRT|Score=263.0	Ntab.fa_ID105999_domain-structure:GAG.INT.gRT|Score=263.0	100.000	2725	0.0	5033
Ntab_RT.fa_ID13294_domain-structure:GAG.gRT.INT|LTR%id86.667-len300|Score=364.66700000000003	Ntab.fa_ID105997_domain-structure:GAG.gRT.INT|LTR%id86.885-len305|Score=364.885	100.000	7041	0.0	13003
Ntab_RT.fa_ID13295_domain-structure:GAG.PRo.gRT.gRH|LTR%id87.589-len282|Score=538.5889999999999	Ntab.fa_ID105995_domain-structure:GAG.PRo.gRT.gRH|LTR%id83.636-len715|Score=534.636	100.000	7889	0.0	14569
Ntab_RT.fa_ID13296_domain-structure:GAG.PRo.gRT.gRH.INT|Score=541.0	Ntab.fa_ID106018_domain-structure:GAG.PRo.gRT.gRH.INT|Score=541.0	100.000	4601	0.0	8497
Ntab_RT.fa_ID13297_domain-structure:INT.gRT|Score=248.0	Ntab.fa_ID106028_domain-structure:INT.gRT|Score=248.0	100.000	1703	0.0	3145
Ntab_RT.fa_ID13299_domain-structure:GAG.INT.gRT.gRH|LTR%id96.392-len194|Score=477.392	Ntab.fa_ID106052_domain-structure:GAG.INT.gRT.gRH|LTR%id93.983-len349|Score=474.983	100.000	4838	0.0	8935
Ntab_RT.fa_ID13300_domain-structure:GAG.PRo.gRT.gRH.INT|Score=440.0	Ntab.fa_ID106065_domain-structure:GAG.PRo.gRT.gRH.INT|Score=440.0	100.000	4176	0.0	7712
Ntab_RT.fa_ID13301_domain-structure:GAG.PRo.gRT.gRH.aRH.INT|LTR%id93.75-len656|Score=744.75	Ntab.fa_ID106063_domain-structure:GAG.PRo.gRT.gRH.aRH.INT|LTR%id93.75-len656|Score=744.75	100.000	9396	0.0	17348
Ntab_RT.fa_ID13302_domain-structure:GAG.PRo.gRT.gRH.aRH.INT|LTR%id93.895-len344|Score=763.895	Ntab.fa_ID106069_domain-structure:GAG.PRo.gRT.gRH.aRH.INT|LTR%id92.346-len601|Score=762.346	100.000	10626	0.0	19623
Ntab_RT.fa_ID13304_domain-structure:GAG.INT.gRT|Score=264.0	Ntab.fa_ID106083_domain-structure:GAG.INT.gRT|Score=264.0	100.000	3594	0.0	6637
Ntab_RT.fa_ID13305_domain-structure:PRo.gRT.gRH|Score=242.0	Ntab.fa_ID106080_domain-structure:PRo.gRT.gRH|LTR%id84.712-len713|Score=326.712	100.000	1744	0.0	3221
Ntab_RT.fa_ID13306_domain-structure:GAG.INT.gRT.gRH|LTR%id94.545-len440|Score=500.545	Ntab.fa_ID106097_domain-structure:GAG.INT.gRT.gRH|LTR%id93.987-len632|Score=499.98699999999997	100.000	7967	0.0	14709
Ntab_RT.fa_ID13307_domain-structure:gRT|Score=170.0	Ntab.fa_ID106103_domain-structure:gRT|Score=170.0	100.000	519	0.0	959
Ntab_RT.fa_ID13309_domain-structure:GAG.INT.gRT.gRH|LTR%id92.237-len219|Score=410.23699999999997	Ntab.fa_ID106104_domain-structure:GAG.INT.gRT.gRH|Score=318.0	100.000	4316	0.0	7971
Ntab_RT.fa_ID13310_domain-structure:GAG.PRo.gRT.gRH.INT|LTR%id90.665-len632|Score=763.665	Ntab.fa_ID106102_domain-structure:GAG.PRo.gRT.gRH.INT|LTR%id90.665-len632|Score=763.665	100.000	11298	0.0	20860
Ntab_RT.fa_ID13311_domain-structure:gRT.gRH|LTR%id93.103-len232|Score=341.103	Ntab.fa_ID106108_domain-structure:gRT.gRH|Score=248.0	100.000	1405	0.0	2595
Ntab_RT.fa_ID13312_domain-structure:GAG.PRo.gRT.gRH.aRH.INT|LTR%id92.769-len567|Score=744.769	Ntab.fa_ID106143_domain-structure:GAG.PRo.gRT.gRH.aRH.INT|LTR%id92.15-len586|Score=744.15	100.000	11128	0.0	20550
Ntab_RT.fa_ID13313_domain-structure:GAG.PRo.gRT.gRH.aRH.INT|LTR%id92.369-len498|Score=707.369	Ntab.fa_ID106164_domain-structure:GAG.PRo.gRT.gRH.aRH.INT|LTR%id92.295-len597|Score=707.295	100.000	9434	0.0	17422
Ntab_RT.fa_ID13314_domain-structure:GAG.PRo.gRT.gRH.INT|LTR%id96.284-len296|Score=669.284	Ntab.fa_ID105384_domain-structure:GAG.PRo.gRT.gRH|LTR%id96.438-len365|Score=546.438	94.360	5248	0.0	8017
Ntab_RT.fa_ID13315_domain-structure:GAG.PRo.gRT.gRH.INT|LTR%id95.134-len411|Score=664.134	Ntab.fa_ID106227_domain-structure:GAG.PRo.gRT.gRH.INT|LTR%id95.169-len414|Score=664.169	100.000	8055	0.0	14875
Ntab_RT.fa_ID13316_domain-structure:GAG.PRo.gRT.gRH|LTR%id94.481-len453|Score=429.481	Ntab.fa_ID106231_domain-structure:GAG.PRo.gRT.gRH|LTR%id93.275-len2528|Score=571.275	100.000	7999	0.0	14768
Ntab_RT.fa_ID13317_domain-structure:GAG.PRo.gRT|LTR%id94.694-len1470|Score=309.694	Ntab.fa_ID106248_domain-structure:GAG.PRo.gRT|LTR%id94.611-len1503|Score=442.611	100.000	12578	0.0	23224
Ntab_RT.fa_ID13318_domain-structure:GAG.PRo.gRT.gRH.INT|LTR%id94.24-len434|Score=663.24	Ntab.fa_ID106263_domain-structure:GAG.PRo.gRT.gRH.INT|LTR%id94.24-len434|Score=663.24	100.000	5158	0.0	9526
Ntab_RT.fa_ID13319_domain-structure:GAG.PRo.gRT.gRH|LTR%id89.143-len350|Score=413.14300000000003	Ntab.fa_ID106273_domain-structure:GAG.PRo.gRT.gRH|LTR%id85.757-len667|Score=542.7570000000001	100.000	8248	0.0	15232
Ntab_RT.fa_ID13320_domain-structure:gRT.gRH.aRH|LTR%id98.47-len1242|Score=399.47	Ntab.fa_ID106281_domain-structure:gRT.gRH.aRH|LTR%id98.474-len1245|Score=389.474	100.000	6052	0.0	11177
Ntab_RT.fa_ID13321_domain-structure:GAG.gRT.PRo.gRT|LTR%id97.913-len623|Score=417.913	Ntab.fa_ID106295_domain-structure:GAG.gRT.PRo.gRT|LTR%id96.266-len723|Score=416.266	100.000	1898	0.0	3506
Ntab_RT.fa_ID13322_domain-structure:GAG.INT.gRT.gRH|LTR%id93.421-len684|Score=492.421	Ntab.fa_ID106296_domain-structure:GAG.INT.gRT.gRH|LTR%id92.517-len735|Score=491.517	100.000	8719	0.0	16102
Ntab_RT.fa_ID13323_domain-structure:GAG.PRo.gRT|Score=255.0	Ntab.fa_ID106302_domain-structure:GAG.PRo.gRT|Score=255.0	100.000	2260	0.0	4174
Ntab_RT.fa_ID13325_domain-structure:INT.gRT.gRH|LTR%id93.443-len244|Score=437.443	Ntab.fa_ID106301_domain-structure:INT.gRT.gRH|LTR%id92.248-len258|Score=436.248	100.000	5113	0.0	9439
Ntab_RT.fa_ID13327_domain-structure:GAG.PRo.gRT.gRH|LTR%id93.939-len429|Score=516.939	Ntab.fa_ID106341_domain-structure:GAG.PRo.gRT.gRH|LTR%id92.119-len571|Score=515.119	100.000	7902	0.0	14593
Ntab_RT.fa_ID13329_domain-structure:PRo.gRT|Score=191.0	Ntab.fa_ID106339_domain-structure:PRo.gRT|Score=191.0	100.000	1114	0.0	2058
Ntab_RT.fa_ID13326_domain-structure:GAG.INT.gRT.gRH|LTR%id96.137-len673|Score=462.137	Ntab.fa_ID106346_domain-structure:GAG.INT.gRT.gRH|LTR%id96.137-len673|Score=462.137	100.000	9859	0.0	18207
Ntab_RT.fa_ID13330_domain-structure:INT.gRT.gRH|LTR%id93.81-len210|Score=424.81	Ntab.fa_ID106354_domain-structure:INT.gRT.gRH|LTR%id93.81-len210|Score=424.81	100.000	4462	0.0	8240
Ntab_RT.fa_ID13331_domain-structure:PRo.gRT.gRH.INT|Score=536.0	Ntab.fa_ID106359_domain-structure:PRo.gRT.gRH.INT|Score=536.0	100.000	4041	0.0	7463
Ntab_RT.fa_ID13332_domain-structure:GAG.PRo.gRT.gRH.INT|LTR%id91.822-len697|Score=664.822	Ntab.fa_ID106369_domain-structure:GAG.PRo.gRT.gRH.INT|LTR%id91.726-len701|Score=664.726	100.000	6108	0.0	11276
Ntab_RT.fa_ID13333_domain-structure:GAG.PRo.gRT.gRH.aRH.INT|Score=680.0	Ntab.fa_ID106374_domain-structure:GAG.PRo.gRT.gRH.aRH.INT|Score=680.0	100.000	4370	0.0	8070
Ntab_RT.fa_ID13334_domain-structure:INT.gRT.gRH|LTR%id93.814-len194|Score=370.81399999999996	Ntab.fa_ID106380_domain-structure:INT.gRT.gRH|LTR%id90.95-len221|Score=367.95	100.000	3765	0.0	6946
Ntab_RT.fa_ID13335_domain-structure:PRo.gRT.gRH|Score=382.0	Ntab.fa_ID106393_domain-structure:PRo.gRT.gRH|Score=382.0	100.000	1888	0.0	3487
Ntab_RT.fa_ID13336_domain-structure:gRT.gRH|Score=307.0	Ntab.fa_ID106394_domain-structure:gRT.gRH|Score=287.0	100.000	1150	0.0	2124
Ntab_RT.fa_ID13337_domain-structure:GAG.PRo.gRT.gRH|LTR%id93.182-len220|Score=563.182	Ntab.fa_ID106398_domain-structure:GAG.PRo.gRT.gRH|LTR%id92.889-len225|Score=562.889	100.000	7430	0.0	13718
Ntab_RT.fa_ID13338_domain-structure:GAG.INT.gRT.gRH|LTR%id95.055-len546|Score=546.0550000000001	Ntab.fa_ID106400_domain-structure:GAG.INT.gRT.gRH|LTR%id95.055-len546|Score=546.0550000000001	100.000	5243	0.0	9683
Ntab_RT.fa_ID13339_domain-structure:GAG.PRo.gRT.gRH.aRH.INT|LTR%id95.062-len405|Score=747.062	Ntab.fa_ID106402_domain-structure:GAG.PRo.gRT.gRH.aRH.INT|LTR%id93.717-len573|Score=745.717	100.000	10788	0.0	19922
Ntab_RT.fa_ID13340_domain-structure:GAG.PRo.gRT.gRH.aRH.INT|LTR%id92.421-len475|Score=773.421	Ntab.fa_ID106418_domain-structure:GAG.PRo.gRT.gRH.aRH.INT|Score=681.0	100.000	4307	0.0	7954
Ntab_RT.fa_ID13341_domain-structure:GAG.PRo.gRT.gRH.aRH.INT|LTR%id92.466-len146|Score=744.466	Ntab.fa_ID106439_domain-structure:gRH.GAG.PRo.gRT.gRH.aRH.INT|Score=771.0	100.000	3382	0.0	6246
Ntab_RT.fa_ID13342_domain-structure:GAG.INT.gRT.gRH|LTR%id93.213-len221|Score=470.21299999999997	Ntab.fa_ID106450_domain-structure:GAG.INT.gRT.gRH|LTR%id93.274-len223|Score=470.274	100.000	5483	0.0	10126
Ntab_RT.fa_ID13343_domain-structure:GAG.PRo.gRT.gRH.INT|LTR%id91.463-len738|Score=621.463	Ntab.fa_ID106461_domain-structure:GAG.PRo.gRT.gRH.INT|LTR%id91.463-len738|Score=621.463	100.000	7621	0.0	14070
Ntab_RT.fa_ID13344_domain-structure:GAG.INT.gRT.gRH|LTR%id95.307-len831|Score=482.307	Ntab.fa_ID106464_domain-structure:GAG.INT.gRT.gRH|LTR%id95.346-len838|Score=482.346	100.000	10262	0.0	18947
Ntab_RT.fa_ID13345_domain-structure:GAG.INT.gRT.gRH|LTR%id91.088-len662|Score=516.088	Ntab.fa_ID106477_domain-structure:GAG.INT.gRT.gRH|LTR%id89.629-len916|Score=514.629	100.000	9748	0.0	18002
Ntab_RT.fa_ID13346_domain-structure:gRT.gRH.aRH.INT|Score=396.0	Ntab.fa_ID106492_domain-structure:gRT.gRH.aRH.INT|Score=396.0	100.000	2290	0.0	4229
Ntab_RT.fa_ID13348_domain-structure:GAG.PRo.gRT.gRH.aRH.INT|Score=532.0	Ntab.fa_ID106489_domain-structure:GAG.PRo.gRT.gRH.aRH.INT|Score=634.0	100.000	4400	0.0	8126
Ntab_RT.fa_ID13351_domain-structure:GAG.PRo.gRT.gRH|Score=451.0	Ntab.fa_ID106501_domain-structure:GAG.PRo.gRT.gRH|Score=451.0	100.000	4346	0.0	8026
Ntab_RT.fa_ID13349_domain-structure:gRT.gRH.INT|Score=316.0	Ntab.fa_ID106499_domain-structure:gRT.gRH.INT|Score=316.0	100.000	1809	0.0	3341
Ntab_RT.fa_ID13350_domain-structure:GAG.PRo.gRT.gRH.aRH.INT|Score=675.0	Ntab.fa_ID106500_domain-structure:GAG.PRo.gRT.gRH.aRH.INT|Score=675.0	100.000	4320	0.0	7978
Ntab_RT.fa_ID13352_domain-structure:PRo.gRT.gRH.aRH.INT|Score=562.0	Ntab.fa_ID106515_domain-structure:PRo.gRT.gRH.aRH.INT|Score=562.0	100.000	3217	0.0	5941
Ntab_RT.fa_ID13353_domain-structure:GAG.INT.gRT.gRH|LTR%id93.907-len558|Score=473.907	Ntab.fa_ID106521_domain-structure:GAG.INT.gRT.gRH|LTR%id93.961-len563|Score=473.961	100.000	4751	0.0	8770
Ntab_RT.fa_ID13354_domain-structure:GAG.PRo.gRT.gRH.aRH.INT|LTR%id95.804-len572|Score=789.804	Ntab.fa_ID106523_domain-structure:GAG.PRo.gRT.gRH.aRH.INT|LTR%id95.804-len572|Score=789.804	100.000	10853	0.0	20042
Ntab_RT.fa_ID13356_domain-structure:GAG.INT.gRT|Score=292.0	Ntab.fa_ID106530_domain-structure:GAG.INT.gRT|Score=292.0	100.000	4215	0.0	7784
Ntab_RT.fa_ID13357_domain-structure:GAG.PRo.gRT.gRH|Score=217.0	Ntab.fa_ID106532_domain-structure:GAG.PRo.gRT.gRH|Score=247.0	100.000	2798	0.0	5168
Ntab_RT.fa_ID13358_domain-structure:GAG.PRo.gRT.gRH.INT|LTR%id97.767-len1030|Score=638.767	Ntab.fa_ID106540_domain-structure:GAG.PRo.gRT.gRH.INT|LTR%id96.187-len1285|Score=637.187	100.000	11553	0.0	21268
Ntab_RT.fa_ID13359_domain-structure:INT.gRT|Score=303.0	Ntab.fa_ID106552_domain-structure:INT.gRT|Score=303.0	100.000	1917	0.0	3541
Ntab_RT.fa_ID13363_domain-structure:gRT.gRH|Score=296.0	Ntab.fa_ID106572_domain-structure:gRT.gRH|Score=296.0	100.000	1135	0.0	2097
Ntab_RT.fa_ID13361_domain-structure:GAG.INT.gRT.gRH|LTR%id90.217-len276|Score=497.217	Ntab.fa_ID106573_domain-structure:GAG.INT.gRT.gRH|LTR%id87.425-len334|Score=494.425	100.000	5249	0.0	9694
Ntab_RT.fa_ID13364_domain-structure:GAG.PRo.gRT.gRH.aRH.INT|LTR%id96.746-len461|Score=765.746	Ntab.fa_ID106582_domain-structure:GAG.PRo.gRT.gRH.aRH.INT|LTR%id91.234-len616|Score=760.234	100.000	12254	0.0	22626
Ntab_RT.fa_ID13365_domain-structure:GAG.PRo.gRT.gRH.INT|LTR%id90.789-len380|Score=624.789	Ntab.fa_ID106585_domain-structure:GAG.PRo.gRT.gRH.INT|LTR%id90.789-len380|Score=497.789	100.000	7316	0.0	13511
Ntab_RT.fa_ID13366_domain-structure:GAG.PRo.gRT.gRH.INT|LTR%id93.162-len351|Score=665.162	Ntab.fa_ID106591_domain-structure:GAG.PRo.gRT.gRH.INT|LTR%id93.182-len352|Score=665.182	100.000	5286	0.0	9762
Ntab_RT.fa_ID13367_domain-structure:GAG.PRo.gRT.gRH.aRH.INT|LTR%id91.827-len624|Score=635.827	Ntab.fa_ID106592_domain-structure:GAG.PRo.gRT.gRH.aRH.INT|LTR%id91.707-len627|Score=635.707	100.000	10039	0.0	18539
Ntab_RT.fa_ID13368_domain-structure:PRo.gRT.gRH.aRH.INT|Score=483.0	Ntab.fa_ID106598_domain-structure:PRo.gRT.gRH.aRH.INT|Score=483.0	100.000	3216	0.0	5939
Ntab_RT.fa_ID13369_domain-structure:GAG.PRo.gRT.gRH.INT|LTR%id88.663-len344|Score=604.663	Ntab.fa_ID106603_domain-structure:PRo.gRT.gRH.INT|LTR%id88.126-len1078|Score=561.126	100.000	8323	0.0	15370
Ntab_RT.fa_ID13370_domain-structure:GAG.PRo.gRT.gRH.aRH.INT|LTR%id93.913-len345|Score=618.913	Ntab.fa_ID106615_domain-structure:GAG.PRo.gRT.gRH.aRH.INT|LTR%id93.539-len356|Score=618.539	100.000	13409	0.0	24759
Ntab_RT.fa_ID13371_domain-structure:GAG.PRo.gRT.gRH.aRH.INT|Score=686.0	Ntab.fa_ID106641_domain-structure:GAG.PRo.gRT.gRH.aRH.INT|LTR%id95.567-len564|Score=781.567	100.000	5700	0.0	10523
Ntab_RT.fa_ID13372_domain-structure:gRT.gRH|Score=189.0	Ntab.fa_ID106645_domain-structure:gRT.gRH|Score=189.0	100.000	947	0.0	1749
Ntab_RT.fa_ID13374_domain-structure:GAG.PRo.INT.gRT|Score=425.0	Ntab.fa_ID106660_domain-structure:GAG.PRo.INT.gRT|Score=425.0	100.000	3568	0.0	6589
Ntab_RT.fa_ID13375_domain-structure:GAG.INT.gRT.gRH|LTR%id88.476-len269|Score=474.476	Ntab.fa_ID106675_domain-structure:GAG.INT.gRT.gRH|LTR%id88.561-len271|Score=474.56100000000004	100.000	8406	0.0	15524
Ntab_RT.fa_ID13376_domain-structure:GAG.PRo.gRT.gRH.aRH.INT|LTR%id90.995-len422|Score=675.995	Ntab.fa_ID106679_domain-structure:GAG.PRo.gRT.gRH.aRH.INT|LTR%id89.937-len636|Score=674.937	100.000	10932	0.0	20185
Ntab_RT.fa_ID13377_domain-structure:GAG.PRo.gRT|LTR%id88.587-len368|Score=400.587	Ntab.fa_ID106685_domain-structure:GAG.gRT|LTR%id84.49-len980|Score=313.49	100.000	5299	0.0	9786
Ntab_RT.fa_ID13378_domain-structure:GAG.INT.gRT.gRH|LTR%id93.487-len476|Score=500.48699999999997	Ntab.fa_ID106687_domain-structure:GAG.INT.gRT.gRH|LTR%id93.487-len476|Score=500.48699999999997	100.000	5635	0.0	10406
Ntab_RT.fa_ID13379_domain-structure:PRo.gRT.gRH.INT|LTR%id89.0-len200|Score=500.0	Ntab.fa_ID106689_domain-structure:PRo.gRT.gRH.INT|LTR%id84.794-len1164|Score=495.794	100.000	4874	0.0	9001
Ntab_RT.fa_ID13380_domain-structure:GAG.PRo.gRT.gRH.INT|LTR%id91.971-len274|Score=524.971	Ntab.fa_ID106694_domain-structure:GAG.PRo.gRT.gRH.INT|LTR%id91.517-len389|Score=524.517	100.000	6945	0.0	12822
Ntab_RT.fa_ID13381_domain-structure:GAG.PRo.gRT.gRH.INT|LTR%id88.743-len382|Score=603.7429999999999	Ntab.fa_ID106701_domain-structure:GAG.PRo.gRT.gRH.INT|LTR%id88.946-len389|Score=603.946	100.000	10960	0.0	20236
Ntab_RT.fa_ID13382_domain-structure:gRT.gRH|Score=222.0	Ntab.fa_ID106716_domain-structure:gRT.gRH|Score=222.0	100.000	810	0.0	1496
Ntab_RT.fa_ID13383_domain-structure:GAG.PRo.gRT.gRH.INT|LTR%id91.693-len638|Score=668.693	Ntab.fa_ID106730_domain-structure:GAG.PRo.gRT.gRH.INT|LTR%id91.693-len638|Score=668.693	100.000	11114	0.0	20469
Ntab_RT.fa_ID13385_domain-structure:gRT.gRH.aRH.INT|Score=414.0	Ntab.fa_ID106740_domain-structure:gRT.gRH.aRH.INT|Score=414.0	100.000	2158	0.0	3986
Ntab_RT.fa_ID13386_domain-structure:GAG.PRo.gRT.gRH|LTR%id90.83-len229|Score=564.83	Ntab.fa_ID106744_domain-structure:GAG.PRo.gRT.gRH|LTR%id90.558-len233|Score=564.558	100.000	7970	0.0	14718
Ntab_RT.fa_ID13387_domain-structure:GAG.PRo.gRT.gRH.INT|LTR%id91.047-len592|Score=545.047	Ntab.fa_ID106745_domain-structure:GAG.PRo.gRT.gRH.INT|LTR%id87.991-len891|Score=541.991	100.000	8778	0.0	16211
Ntab_RT.fa_ID13388_domain-structure:GAG.PRo.gRT.gRH.INT|LTR%id90.751-len865|Score=595.751	Ntab.fa_ID106746_domain-structure:GAG.PRo.gRT.gRH.INT|LTR%id89.379-len998|Score=594.379	100.000	8885	0.0	16404
Ntab_RT.fa_ID13389_domain-structure:GAG.INT.gRT.gRH|LTR%id97.248-len218|Score=504.248	Ntab.fa_ID106758_domain-structure:INT.gRT.gRH|LTR%id97.248-len218|Score=410.248	100.000	5900	0.0	10888
Ntab_RT.fa_ID13390_domain-structure:GAG.PRo.gRT.gRH|LTR%id91.238-len525|Score=556.238	Ntab.fa_ID106761_domain-structure:GAG.PRo.gRT.gRH|LTR%id91.017-len590|Score=556.017	100.000	6802	0.0	12562
Ntab_RT.fa_ID13391_domain-structure:gRT.gRH.aRH.INT|Score=470.0	Ntab.fa_ID106766_domain-structure:gRT.gRH.aRH.INT|Score=470.0	100.000	2313	0.0	4272
Ntab_RT.fa_ID13393_domain-structure:INT.gRT.gRH|Score=309.0	Ntab.fa_ID106767_domain-structure:INT.gRT.gRH|Score=309.0	100.000	2582	0.0	4769
Ntab_RT.fa_ID13394_domain-structure:GAG.INT.gRT.gRH|LTR%id93.103-len928|Score=532.103	Ntab.fa_ID106779_domain-structure:GAG.INT.gRT.gRH|LTR%id93.103-len928|Score=532.103	100.000	10064	0.0	18585
Ntab_RT.fa_ID13396_domain-structure:GAG.PRo.gRT|Score=256.0	Ntab.fa_ID106792_domain-structure:GAG.PRo.gRT|Score=256.0	100.000	1664	0.0	3073
Ntab_RT.fa_ID13397_domain-structure:PRo.gRT.gRH.aRH.INT|Score=486.0	Ntab.fa_ID106810_domain-structure:PRo.gRT.gRH.aRH.INT|Score=486.0	100.000	3243	0.0	5989
Ntab_RT.fa_ID13398_domain-structure:GAG.INT.gRT.gRH|LTR%id92.478-len226|Score=407.478	Ntab.fa_ID106821_domain-structure:GAG.INT.gRT.gRH|LTR%id92.478-len226|Score=407.478	100.000	8417	0.0	15544
Ntab_RT.fa_ID13399_domain-structure:gRT.gRH.aRH.INT|Score=425.0	Ntab.fa_ID106831_domain-structure:gRT.gRH.aRH.INT|Score=425.0	100.000	2132	0.0	3938
Ntab_RT.fa_ID13401_domain-structure:GAG.PRo.gRT.gRH|LTR%id87.419-len310|Score=557.419	Ntab.fa_ID106837_domain-structure:GAG.PRo.gRT.gRH|LTR%id86.104-len734|Score=556.104	100.000	7683	0.0	14188
Ntab_RT.fa_ID13403_domain-structure:gRT.gRH|Score=768.0	Ntab.fa_ID106868_domain-structure:gRT.gRH|Score=768.0	100.000	1055	0.0	1949
Ntab_RT.fa_ID13404_domain-structure:GAG.PRo.gRT.gRH.aRH.INT|Score=605.0	Ntab.fa_ID106862_domain-structure:GAG.PRo.gRT.gRH.aRH.INT|Score=605.0	100.000	4230	0.0	7812
Ntab_RT.fa_ID13405_domain-structure:gRT.gRH.aRH.INT|Score=402.0	Ntab.fa_ID106864_domain-structure:gRT.gRH.aRH.INT|Score=402.0	100.000	2132	0.0	3938
Ntab_RT.fa_ID13407_domain-structure:GAG.INT.gRT.gRH|Score=409.0	Ntab.fa_ID106870_domain-structure:GAG.INT.gRT.gRH|Score=409.0	100.000	4983	0.0	9202
Ntab_RT.fa_ID13408_domain-structure:GAG.INT.gRT|Score=368.0	Ntab.fa_ID106875_domain-structure:GAG.INT.gRT|Score=368.0	100.000	2790	0.0	5153
Ntab_RT.fa_ID13411_domain-structure:gRT.gRH|Score=282.0	Ntab.fa_ID106877_domain-structure:gRT.gRH|Score=282.0	100.000	1214	0.0	2242
Ntab_RT.fa_ID13413_domain-structure:INT.gRT|Score=202.0	Ntab.fa_ID106895_domain-structure:INT.gRT|Score=202.0	100.000	1562	0.0	2885
Ntab_RT.fa_ID13412_domain-structure:GAG.gRT.gRH.INT|LTR%id87.916-len811|Score=571.9159999999999	Ntab.fa_ID106901_domain-structure:GAG.gRT.gRH|LTR%id85.952-len1082|Score=623.952	100.000	9041	0.0	16696
Ntab_RT.fa_ID13415_domain-structure:GAG.PRo.gRT.gRH.aRH|Score=525.0	Ntab.fa_ID106915_domain-structure:GAG.PRo.gRT.gRH.aRH|Score=525.0	100.000	3440	0.0	6353
Ntab_RT.fa_ID13417_domain-structure:INT.gRT|Score=242.0	Ntab.fa_ID106934_domain-structure:INT.gRT.gRH|LTR%id94.757-len515|Score=441.757	100.000	1420	0.0	2619
Ntab_RT.fa_ID13418_domain-structure:GAG.PRo.gRT.gRH|Score=317.0	Ntab.fa_ID106936_domain-structure:GAG.PRo.gRT.gRH|Score=317.0	100.000	2671	0.0	4933
Ntab_RT.fa_ID13419_domain-structure:GAG.INT.gRT.gRH|LTR%id92.203-len295|Score=481.203	Ntab.fa_ID69430_domain-structure:GAG.INT.gRT.gRH|LTR%id88.665-len794|Score=467.665	88.908	5923	0.0	7155
Ntab_RT.fa_ID13420_domain-structure:GAG.PRo.gRT.gRH.INT|LTR%id86.087-len115|Score=644.087	Ntab.fa_ID106954_domain-structure:GAG.PRo.gRT.gRH.INT|LTR%id86.087-len115|Score=644.087	100.000	11527	0.0	21287
Ntab_RT.fa_ID13422_domain-structure:GAG.PRo.gRT.gRH.aRH.INT|LTR%id93.137-len510|Score=708.137	Ntab.fa_ID106974_domain-structure:GAG.PRo.gRT.gRH.aRH.INT|LTR%id91.976-len673|Score=706.976	100.000	10915	0.0	20157
Ntab_RT.fa_ID13421_domain-structure:GAG.gRT.gRH|LTR%id91.667-len300|Score=479.66700000000003	Ntab.fa_ID106972_domain-structure:GAG.gRT.gRH|LTR%id91.667-len300|Score=479.66700000000003	100.000	4428	0.0	8178
Ntab_RT.fa_ID13424_domain-structure:gRT.gRH.aRH|Score=314.0	Ntab.fa_ID106980_domain-structure:gRT.gRH.aRH|Score=314.0	100.000	1375	0.0	2540
Ntab_RT.fa_ID13425_domain-structure:GAG.gRT.gRH.INT|LTR%id91.87-len369|Score=550.87	Ntab.fa_ID106979_domain-structure:GAG.gRT.gRH.INT|LTR%id92.021-len376|Score=551.021	100.000	7168	0.0	13237
Ntab_RT.fa_ID13426_domain-structure:GAG.PRo.gRT.gRH.aRH.INT|LTR%id95.506-len356|Score=743.506	Ntab.fa_ID106987_domain-structure:GAG.PRo.gRT.gRH.aRH.INT|LTR%id91.199-len534|Score=739.199	100.000	11002	0.0	20317
Ntab_RT.fa_ID13427_domain-structure:GAG.PRo.gRT.gRH.aRH.INT|Score=654.0	Ntab.fa_ID106990_domain-structure:GAG.PRo.gRT.gRH.aRH.INT|Score=654.0	100.000	4077	0.0	7529
Ntab_RT.fa_ID13428_domain-structure:GAG.INT.gRT|Score=362.0	Ntab.fa_ID107003_domain-structure:GAG.INT.gRT|Score=362.0	100.000	3817	0.0	7049
Ntab_RT.fa_ID13430_domain-structure:GAG.PRo.gRT.gRH.INT|LTR%id96.937-len555|Score=644.937	Ntab.fa_ID107024_domain-structure:GAG.PRo.gRT.gRH.INT|LTR%id96.98-len563|Score=644.98	100.000	11377	0.0	21010
Ntab_RT.fa_ID13433_domain-structure:INT.gRT|Score=140.0	Ntab.fa_ID107042_domain-structure:INT.gRT|Score=140.0	100.000	1227	0.0	2266
Ntab_RT.fa_ID13434_domain-structure:gRT|Score=105.0	Ntab.fa_ID107047_domain-structure:gRT|Score=105.0	100.000	352	0.0	651
Ntab_RT.fa_ID13436_domain-structure:GAG.PRo.gRT.gRH.INT|Score=549.0	Ntab.fa_ID107050_domain-structure:PRo.gRT.gRH.INT|Score=487.0	100.000	3275	0.0	6048
Ntab_RT.fa_ID13437_domain-structure:GAG.PRo.gRT.gRH.aRH.INT|LTR%id96.465-len198|Score=760.465	Ntab.fa_ID107051_domain-structure:GAG.PRo.gRT.gRH.aRH.INT|LTR%id96.465-len198|Score=760.465	100.000	10918	0.0	20162
Ntab_RT.fa_ID13438_domain-structure:GAG.PRo.gRT.gRH.INT|LTR%id92.982-len171|Score=622.982	Ntab.fa_ID107069_domain-structure:GAG.PRo.gRT.gRH.INT|LTR%id92.982-len171|Score=622.982	100.000	12474	0.0	23036
Ntab_RT.fa_ID13439_domain-structure:PRo.gRT.gRH.INT|Score=478.0	Ntab.fa_ID107075_domain-structure:PRo.gRT.gRH.INT|Score=478.0	100.000	2968	0.0	5481
Ntab_RT.fa_ID13440_domain-structure:GAG.PRo.gRT.gRH.INT|LTR%id94.737-len266|Score=683.737	Ntab.fa_ID107090_domain-structure:GAG.PRo.gRT.gRH.INT|LTR%id87.402-len381|Score=676.402	100.000	7175	0.0	13250
Ntab_RT.fa_ID13441_domain-structure:GAG.INT.gRT.gRH|LTR%id93.913-len690|Score=488.913	Ntab.fa_ID107099_domain-structure:GAG.INT.gRT.gRH|LTR%id93.922-len691|Score=638.922	100.000	5912	0.0	10918
Ntab_RT.fa_ID13442_domain-structure:GAG.PRo.gRT|LTR%id91.541-len331|Score=419.541	Ntab.fa_ID107101_domain-structure:GAG.PRo.gRT|LTR%id88.212-len509|Score=416.212	100.000	4761	0.0	8793
Ntab_RT.fa_ID13443_domain-structure:GAG.PRo.gRT.gRH.INT|LTR%id92.394-len802|Score=663.394	Ntab.fa_ID107103_domain-structure:GAG.PRo.gRT.gRH.INT|LTR%id92.394-len802|Score=663.394	100.000	9030	0.0	16676
Ntab_RT.fa_ID13444_domain-structure:gRT.gRH.aRH.INT|Score=523.0	Ntab.fa_ID107109_domain-structure:gRT.gRH.aRH.INT|Score=523.0	100.000	2471	0.0	4564
Ntab_RT.fa_ID13447_domain-structure:GAG.PRo.gRT.gRH|Score=549.0	Ntab.fa_ID107169_domain-structure:GAG.PRo.gRT.gRH|Score=549.0	100.000	3548	0.0	6553
Ntab_RT.fa_ID13445_domain-structure:gRT.gRH.INT|Score=298.0	Ntab.fa_ID107166_domain-structure:gRT.gRH.INT|Score=298.0	100.000	1598	0.0	2952
Ntab_RT.fa_ID13448_domain-structure:gRT.gRH.INT|Score=281.0	Ntab.fa_ID107172_domain-structure:gRT.gRH.INT|LTR%id83.43-len344|Score=502.43	100.000	1595	0.0	2946
Ntab_RT.fa_ID13450_domain-structure:GAG.PRo.gRT|Score=288.0	Ntab.fa_ID107181_domain-structure:GAG.PRo.gRT|Score=288.0	100.000	2273	0.0	4198
Ntab_RT.fa_ID13451_domain-structure:GAG.PRo.gRT.gRH.aRH.INT|Score=631.0	Ntab.fa_ID107188_domain-structure:GAG.PRo.gRT.gRH.aRH.INT|Score=631.0	100.000	5544	0.0	10238
Ntab_RT.fa_ID13452_domain-structure:gRT.gRH.aRH.INT|Score=427.0	Ntab.fa_ID107192_domain-structure:gRT.gRH.aRH.INT|Score=427.0	100.000	2130	0.0	3934
Ntab_RT.fa_ID13455_domain-structure:GAG.PRo.gRT.gRH.INT|Score=664.0	Ntab.fa_ID107216_domain-structure:GAG.PRo.gRT.gRH.INT|Score=664.0	100.000	5173	0.0	9553
Ntab_RT.fa_ID13454_domain-structure:PRo.gRT.gRH.aRH.INT|Score=590.0	Ntab.fa_ID107215_domain-structure:PRo.gRT.gRH.aRH.INT|Score=590.0	100.000	3197	0.0	5904
Ntab_RT.fa_ID13456_domain-structure:gRT.gRH|Score=72.0	Ntab.fa_ID107238_domain-structure:INT.gRT.gRH|LTR%id91.658-len935|Score=329.658	100.000	662	0.0	1223
Ntab_RT.fa_ID13458_domain-structure:gRT.gRH.aRH.INT|Score=421.0	Ntab.fa_ID107242_domain-structure:gRT.gRH.aRH.INT|Score=421.0	100.000	2151	0.0	3973
Ntab_RT.fa_ID13460_domain-structure:INT.gRT.gRH|LTR%id92.704-len233|Score=406.704	Ntab.fa_ID107246_domain-structure:INT.gRT.gRH|LTR%id92.704-len233|Score=406.704	100.000	5291	0.0	9771
Ntab_RT.fa_ID13461_domain-structure:GAG.PRo.gRT.gRH.aRH.INT|LTR%id91.508-len577|Score=736.508	Ntab.fa_ID107251_domain-structure:GAG.PRo.gRT.gRH.aRH.INT|LTR%id90.605-len628|Score=735.605	100.000	11197	0.0	20678
Ntab_RT.fa_ID13462_domain-structure:GAG.PRo.gRT.gRH.aRH.INT|Score=519.0	Ntab.fa_ID107263_domain-structure:GAG.PRo.gRT.gRH.aRH.INT|Score=519.0	100.000	4380	0.0	8089
Ntab_RT.fa_ID13463_domain-structure:PRo.gRT.gRH.INT|LTR%id81.289-len636|Score=517.289	Ntab.fa_ID107266_domain-structure:PRo.gRT.gRH.INT|LTR%id81.289-len636|Score=517.289	100.000	5048	0.0	9323
Ntab_RT.fa_ID13464_domain-structure:GAG.PRo.gRT.gRH.INT|Score=351.0	Ntab.fa_ID107264_domain-structure:GAG.PRo.gRT.gRH.INT|Score=351.0	100.000	3529	0.0	6517
Ntab_RT.fa_ID13465_domain-structure:GAG.PRo.gRT.gRH.INT|LTR%id92.007-len588|Score=586.0070000000001	Ntab.fa_ID107265_domain-structure:GAG.PRo.gRT.gRH.INT|Score=494.0	100.000	3528	0.0	6516
Ntab_RT.fa_ID13466_domain-structure:GAG.PRo.gRT.gRH.INT|Score=540.0	Ntab.fa_ID107278_domain-structure:GAG.PRo.gRT.gRH.INT|LTR%id88.931-len262|Score=628.931	100.000	3657	0.0	6754
Ntab_RT.fa_ID13468_domain-structure:gRT.gRH|Score=255.0	Ntab.fa_ID107287_domain-structure:gRT.gRH|Score=255.0	100.000	1060	0.0	1958
Ntab_RT.fa_ID13469_domain-structure:gRT.gRH|Score=289.0	Ntab.fa_ID107291_domain-structure:gRT.gRH|Score=289.0	100.000	1243	0.0	2296
Ntab_RT.fa_ID13471_domain-structure:INT.gRT|LTR%id98.425-len254|Score=384.425	Ntab.fa_ID107298_domain-structure:INT.gRT|LTR%id98.425-len254|Score=384.425	100.000	3088	0.0	5696
Ntab_RT.fa_ID13472_domain-structure:PRo.gRT.gRH.aRH.INT|Score=590.0	Ntab.fa_ID107314_domain-structure:PRo.gRT.gRH.aRH.INT|Score=590.0	100.000	3941	0.0	7278
Ntab_RT.fa_ID13473_domain-structure:GAG.PRo.gRT.gRH.aRH.INT|LTR%id95.446-len505|Score=787.446	Ntab.fa_ID107334_domain-structure:GAG.PRo.gRT.gRH.aRH.INT|LTR%id91.971-len685|Score=783.971	100.000	10901	0.0	20131
Ntab_RT.fa_ID13474_domain-structure:gRT.gRH.INT|Score=460.0	Ntab.fa_ID107344_domain-structure:gRT.gRH.INT|Score=460.0	100.000	2435	0.0	4497
Ntab_RT.fa_ID13475_domain-structure:GAG.PRo.gRT|Score=361.0	Ntab.fa_ID107358_domain-structure:GAG.PRo.gRT|Score=361.0	100.000	2113	0.0	3903
Ntab_RT.fa_ID13477_domain-structure:GAG.INT.gRT|Score=328.0	Ntab.fa_ID107400_domain-structure:GAG.INT.gRT|Score=328.0	100.000	2973	0.0	5487
Ntab_RT.fa_ID13478_domain-structure:GAG.gRT.gRH.aRH.INT|LTR%id92.5-len200|Score=655.5	Ntab.fa_ID107461_domain-structure:GAG.gRT.gRH.aRH.INT|LTR%id90.879-len307|Score=653.879	100.000	11201	0.0	20655
Ntab_RT.fa_ID13479_domain-structure:PRo.gRT.gRH|Score=368.0	Ntab.fa_ID107470_domain-structure:PRo.gRT.gRH|Score=368.0	100.000	2968	0.0	5481
Ntab_RT.fa_ID13481_domain-structure:GAG.INT.gRT.gRH|LTR%id94.705-len831|Score=504.705	Ntab.fa_ID107484_domain-structure:GAG.INT.gRT.gRH|LTR%id94.705-len831|Score=504.705	100.000	10115	0.0	18676
Ntab_RT.fa_ID13482_domain-structure:GAG.PRo.gRT.gRH.INT|LTR%id94.269-len506|Score=654.269	Ntab.fa_ID107497_domain-structure:GAG.PRo.gRT.gRH.INT|LTR%id94.303-len509|Score=654.303	100.000	5682	0.0	10493
Ntab_RT.fa_ID13485_domain-structure:GAG.PRo.gRT.gRH.aRH.INT|LTR%id92.739-len606|Score=741.739	Ntab.fa_ID107501_domain-structure:GAG.PRo.gRT.gRH.aRH.INT|LTR%id92.739-len606|Score=741.739	100.000	10904	0.0	20136
Ntab_RT.fa_ID13483_domain-structure:gRT.gRH|Score=209.0	Ntab.fa_ID107500_domain-structure:gRT.gRH|Score=179.0	100.000	951	0.0	1757
Ntab_RT.fa_ID13484_domain-structure:INT.gRT.gRH|LTR%id95.349-len258|Score=415.349	Ntab.fa_ID107505_domain-structure:INT.gRT.gRH|LTR%id95.349-len258|Score=415.349	100.000	5060	0.0	9345
Ntab_RT.fa_ID13487_domain-structure:gRT.gRH|Score=175.0	Ntab.fa_ID107514_domain-structure:gRT.gRH|Score=175.0	100.000	934	0.0	1725
Ntab_RT.fa_ID13488_domain-structure:gRT.gRH.GAG|Score=362.0	Ntab.fa_ID107517_domain-structure:gRT.gRH.GAG|Score=362.0	100.000	2121	0.0	3917
Ntab_RT.fa_ID13490_domain-structure:GAG.PRo.gRT.gRH.INT|LTR%id90.569-len615|Score=630.569	Ntab.fa_ID107533_domain-structure:GAG.PRo.gRT.gRH.INT|LTR%id90.569-len615|Score=630.569	100.000	8434	0.0	15575
Ntab_RT.fa_ID13491_domain-structure:GAG.INT.gRT|LTR%id91.693-len313|Score=297.693	Ntab.fa_ID107546_domain-structure:GAG.INT.gRT|LTR%id89.722-len360|Score=295.722	100.000	3600	0.0	6649
Ntab_RT.fa_ID13492_domain-structure:PRo.gRT.gRH.aRH.INT|LTR%id96.838-len253|Score=619.838	Ntab.fa_ID107550_domain-structure:PRo.gRT.gRH.aRH.INT|LTR%id94.215-len363|Score=617.215	100.000	8973	0.0	16571
Ntab_RT.fa_ID13493_domain-structure:GAG.PRo.gRT.gRH.INT|Score=414.0	Ntab.fa_ID107562_domain-structure:GAG.PRo.gRT.gRH.INT|Score=414.0	100.000	4094	0.0	7561
Ntab_RT.fa_ID13494_domain-structure:GAG.INT.gRT.gRH|LTR%id92.157-len969|Score=479.157	Ntab.fa_ID107571_domain-structure:GAG.INT.gRT.gRH|LTR%id92.165-len970|Score=479.165	100.000	9451	0.0	17453
Ntab_RT.fa_ID13495_domain-structure:gRT.gRH|Score=229.0	Ntab.fa_ID107593_domain-structure:gRT.gRH|Score=229.0	100.000	1043	0.0	1927
Ntab_RT.fa_ID13497_domain-structure:gRT.gRH|Score=281.0	Ntab.fa_ID107614_domain-structure:gRT.gRH|Score=281.0	100.000	1312	0.0	2423
Ntab_RT.fa_ID13501_domain-structure:gRT|Score=30.0	Ntab.fa_ID107616_domain-structure:gRT|Score=30.0	100.000	89	6.55e-40	165
Ntab_RT.fa_ID13499_domain-structure:GAG.INT.gRT.gRH|LTR%id93.548-len248|Score=566.548	Ntab.fa_ID107619_domain-structure:GAG.INT.gRT.gRH|LTR%id93.548-len248|Score=566.548	100.000	5304	0.0	9795
Ntab_RT.fa_ID13502_domain-structure:INT.gRT.gRH|LTR%id95.522-len268|Score=468.522	Ntab.fa_ID107624_domain-structure:INT.gRT.gRH|LTR%id92.1-len519|Score=465.1	100.000	5842	0.0	10785
Ntab_RT.fa_ID13503_domain-structure:PRo.gRT.gRH.INT|LTR%id90.535-len243|Score=645.535	Ntab.fa_ID107627_domain-structure:PRo.gRT.gRH.INT|LTR%id90.535-len243|Score=645.535	100.000	9933	0.0	18343
Ntab_RT.fa_ID13504_domain-structure:GAG.INT.gRT|Score=329.0	Ntab.fa_ID107630_domain-structure:GAG.INT.gRT|Score=329.0	100.000	3516	0.0	6493
Ntab_RT.fa_ID13506_domain-structure:GAG.PRo.gRT.gRH.aRH.INT|Score=647.0	Ntab.fa_ID107650_domain-structure:GAG.PRo.gRT.gRH.aRH.INT|Score=647.0	100.000	5014	0.0	9260
Ntab_RT.fa_ID13507_domain-structure:GAG.PRo.gRT.gRH.INT|LTR%id93.874-len506|Score=671.874	Ntab.fa_ID107662_domain-structure:GAG.PRo.gRT.gRH.INT|LTR%id93.898-len508|Score=671.898	100.000	5544	0.0	10238
Ntab_RT.fa_ID13508_domain-structure:INT.gRT.gRH|LTR%id94.581-len203|Score=463.581	Ntab.fa_ID107673_domain-structure:INT.gRT.gRH|LTR%id93.81-len210|Score=462.81	100.000	5087	0.0	9387
Ntab_RT.fa_ID13509_domain-structure:GAG.PRo.gRT.gRH.INT|LTR%id90.756-len357|Score=677.756	Ntab.fa_ID82545_domain-structure:GAG.PRo.gRT.gRH.INT|LTR%id91.179-len1950|Score=638.179	89.543	5518	0.0	6953
Ntab_RT.fa_ID13510_domain-structure:GAG.INT.gRT.gRH|LTR%id93.814-len291|Score=523.814	Ntab.fa_ID107712_domain-structure:GAG.INT.gRT.gRH|LTR%id93.814-len291|Score=523.814	100.000	5149	0.0	9509
Ntab_RT.fa_ID13511_domain-structure:GAG.PRo.gRT.gRH.INT|LTR%id91.87-len123|Score=607.87	Ntab.fa_ID107731_domain-structure:GAG.PRo.gRT.gRH.INT|LTR%id91.87-len123|Score=607.87	100.000	8127	0.0	15008
Ntab_RT.fa_ID13512_domain-structure:GAG.PRo.gRT.gRH.aRH.INT|LTR%id92.089-len493|Score=788.0889999999999	Ntab.fa_ID107743_domain-structure:GAG.PRo.gRT.gRH.aRH.INT|LTR%id91.267-len584|Score=787.267	100.000	10853	0.0	20042
Ntab_RT.fa_ID13513_domain-structure:GAG.PRo.gRT.gRH.aRH.INT|Score=705.0	Ntab.fa_ID107754_domain-structure:GAG.PRo.gRT.gRH.aRH.INT|Score=705.0	100.000	5948	0.0	10984
Ntab_RT.fa_ID13514_domain-structure:GAG.INT.gRT.gRH|LTR%id96.078-len204|Score=460.078	Ntab.fa_ID107756_domain-structure:GAG.INT.gRT.gRH|Score=445.0	100.000	4396	0.0	8118
Ntab_RT.fa_ID13515_domain-structure:PRo.gRT.gRH.aRH.INT|Score=588.0	Ntab.fa_ID107758_domain-structure:PRo.gRT.gRH.aRH.INT|Score=588.0	100.000	3956	0.0	7306
Ntab_RT.fa_ID13516_domain-structure:GAG.PRo.gRT.gRH.INT|Score=523.0	Ntab.fa_ID107770_domain-structure:GAG.PRo.gRT.gRH.INT|LTR%id86.647-len337|Score=609.647	100.000	4597	0.0	8490
Ntab_RT.fa_ID13517_domain-structure:GAG.PRo.gRT.gRH.aRH.INT|LTR%id88.889-len333|Score=763.889	Ntab.fa_ID107771_domain-structure:GAG.PRo.gRT.gRH.aRH.INT|LTR%id88.808-len688|Score=763.808	100.000	11268	0.0	20809
Ntab_RT.fa_ID13518_domain-structure:PRo.gRT.gRH.aRH.INT|LTR%id97.541-len244|Score=700.5409999999999	Ntab.fa_ID107791_domain-structure:PRo.gRT.gRH.aRH.INT|LTR%id97.233-len253|Score=700.233	100.000	8737	0.0	16135
Ntab_RT.fa_ID13519_domain-structure:INT.gRT|Score=171.0	Ntab.fa_ID107797_domain-structure:INT.gRT|Score=171.0	100.000	1370	0.0	2531
Ntab_RT.fa_ID13521_domain-structure:GAG.PRo.gRT.gRH.INT|LTR%id93.491-len338|Score=695.491	Ntab.fa_ID107798_domain-structure:GAG.PRo.gRT.gRH.INT|LTR%id92.246-len374|Score=694.246	100.000	6905	0.0	12744
Ntab_RT.fa_ID13522_domain-structure:GAG.PRo.gRT.gRH|LTR%id92.558-len215|Score=565.558	Ntab.fa_ID107806_domain-structure:GAG.PRo.gRT.gRH|LTR%id89.017-len346|Score=562.017	100.000	7130	0.0	13167
Ntab_RT.fa_ID13523_domain-structure:PRo.gRT.gRH.INT|Score=447.0	Ntab.fa_ID107817_domain-structure:PRo.gRT.gRH.INT|Score=447.0	100.000	2886	0.0	5330
Ntab_RT.fa_ID13524_domain-structure:GAG.INT.gRT.gRH|LTR%id94.902-len255|Score=508.902	Ntab.fa_ID107823_domain-structure:GAG.INT.gRT.gRH|LTR%id94.902-len255|Score=508.902	100.000	5001	0.0	9236
Ntab_RT.fa_ID13525_domain-structure:gRT.gRH|LTR%id88.4-len250|Score=311.4	Ntab.fa_ID107835_domain-structure:gRT.gRH|LTR%id90.343-len321|Score=313.343	100.000	5489	0.0	10137
Ntab_RT.fa_ID13526_domain-structure:GAG.PRo.gRT.gRH.INT|LTR%id94.245-len556|Score=550.245	Ntab.fa_ID107837_domain-structure:GAG.PRo.gRT.gRH.INT|LTR%id94.265-len558|Score=580.265	100.000	9902	0.0	18286
Ntab_RT.fa_ID13527_domain-structure:GAG.gRT.gRH.INT|LTR%id93.514-len663|Score=593.514	Ntab.fa_ID107842_domain-structure:GAG.gRT.gRH.INT|LTR%id90.966-len963|Score=590.966	100.000	8500	0.0	15697
Ntab_RT.fa_ID13529_domain-structure:GAG.PRo.gRT.gRH.INT|LTR%id93.135-len976|Score=668.135	Ntab.fa_ID107856_domain-structure:GAG.PRo.gRT.gRH.INT|LTR%id93.135-len976|Score=668.135	100.000	12803	0.0	23643
Ntab_RT.fa_ID13528_domain-structure:PRo.gRT.gRH.aRH|LTR%id90.71-len366|Score=570.71	Ntab.fa_ID107855_domain-structure:PRo.gRT.gRH.aRH|LTR%id90.515-len369|Score=570.515	100.000	5621	0.0	10381
Ntab_RT.fa_ID13531_domain-structure:gRT.gRH|Score=185.0	Ntab.fa_ID107861_domain-structure:gRT.gRH|Score=185.0	100.000	883	0.0	1631
Ntab_RT.fa_ID13532_domain-structure:GAG.gRT|LTR%id86.364-len1122|Score=215.364	Ntab.fa_ID107873_domain-structure:gRT.gRH|Score=222.0	100.000	946	0.0	1748
Ntab_RT.fa_ID13533_domain-structure:gRT.gRH|LTR%id97.071-len239|Score=812.071	Ntab.fa_ID107904_domain-structure:gRT.gRH|LTR%id97.131-len244|Score=812.131	100.000	9046	0.0	16702
Ntab_RT.fa_ID13534_domain-structure:PRo.gRT.gRH.INT|LTR%id89.627-len482|Score=368.627	Ntab.fa_ID107908_domain-structure:PRo.gRT.gRH.INT|LTR%id84.837-len765|Score=363.837	100.000	8284	0.0	15298
Ntab_RT.fa_ID13535_domain-structure:GAG.PRo.gRT.gRH|LTR%id92.19-len717|Score=531.19	Ntab.fa_ID107913_domain-structure:GAG.PRo.gRT.gRH|LTR%id92.201-len718|Score=531.201	100.000	4993	0.0	9221
Ntab_RT.fa_ID13537_domain-structure:GAG.INT.gRT|Score=340.0	Ntab.fa_ID107938_domain-structure:GAG.INT.gRT|Score=340.0	100.000	2852	0.0	5267
Ntab_RT.fa_ID13538_domain-structure:GAG.PRo.gRT.gRH.INT|LTR%id96.763-len556|Score=540.763	Ntab.fa_ID107951_domain-structure:GAG.PRo.gRT.gRH.INT|LTR%id96.763-len556|Score=644.763	100.000	7153	0.0	13210
Ntab_RT.fa_ID13539_domain-structure:GAG.INT.gRT.gRH|LTR%id91.86-len688|Score=484.86	Ntab.fa_ID107966_domain-structure:GAG.INT.gRT.gRH.GAG|Score=431.0	100.000	4628	0.0	8547
Ntab_RT.fa_ID13542_domain-structure:GAG.INT.gRT|Score=318.0	Ntab.fa_ID107974_domain-structure:GAG.INT.gRT|Score=318.0	100.000	3468	0.0	6405
Ntab_RT.fa_ID13540_domain-structure:GAG.PRo.gRT.gRH.aRH.INT|LTR%id90.598-len234|Score=781.598	Ntab.fa_ID107980_domain-structure:GAG.PRo.gRT.gRH.aRH.INT|LTR%id90.756-len238|Score=781.756	100.000	10787	0.0	19920
Ntab_RT.fa_ID13544_domain-structure:GAG.INT.gRT|Score=229.0	Ntab.fa_ID107989_domain-structure:GAG.INT.gRT|Score=229.0	100.000	2929	0.0	5409
Ntab_RT.fa_ID13547_domain-structure:gRT.gRH|Score=186.0	Ntab.fa_ID107995_domain-structure:gRT.gRH|Score=179.0	100.000	790	0.0	1459
Ntab_RT.fa_ID13550_domain-structure:gRT.gRH.aRH.INT|Score=424.0	Ntab.fa_ID108007_domain-structure:gRT.gRH.aRH.INT|Score=424.0	100.000	2131	0.0	3936
Ntab_RT.fa_ID13548_domain-structure:gRT.gRH.INT|Score=401.0	Ntab.fa_ID108000_domain-structure:gRT.gRH.INT|Score=401.0	100.000	1980	0.0	3657
Ntab_RT.fa_ID13552_domain-structure:GAG.PRo.gRT|Score=249.0	Ntab.fa_ID108011_domain-structure:GAG.PRo.gRT|Score=249.0	100.000	1811	0.0	3345
Ntab_RT.fa_ID13553_domain-structure:PRo.gRT.gRH.INT|LTR%id94.211-len380|Score=590.211	Ntab.fa_ID108014_domain-structure:PRo.gRT.gRH.INT|LTR%id94.041-len386|Score=590.0409999999999	100.000	6462	0.0	11934
Ntab_RT.fa_ID13555_domain-structure:GAG.INT.gRT.gRH|LTR%id93.615-len924|Score=437.615	Ntab.fa_ID108027_domain-structure:GAG.INT.gRT.gRH|LTR%id93.615-len924|Score=437.615	100.000	10465	0.0	19326
Ntab_RT.fa_ID13556_domain-structure:GAG.PRo.gRT.gRH.aRH.INT|Score=676.0	Ntab.fa_ID108023_domain-structure:GAG.PRo.gRT.gRH.aRH.INT|Score=676.0	100.000	4301	0.0	7943
Ntab_RT.fa_ID13554_domain-structure:GAG.PRo.gRT.gRH.INT|LTR%id90.544-len423|Score=572.544	Ntab.fa_ID108030_domain-structure:GAG.PRo.gRT.gRH.INT|LTR%id90.544-len423|Score=572.544	100.000	7705	0.0	14229
Ntab_RT.fa_ID13557_domain-structure:GAG.PRo.gRT.gRH.INT|LTR%id88.616-len773|Score=622.616	Ntab.fa_ID108040_domain-structure:GAG.PRo.gRT.gRH.INT|LTR%id88.645-len775|Score=622.645	100.000	6845	0.0	12641
Ntab_RT.fa_ID13558_domain-structure:GAG.INT.gRT.gRH|LTR%id90.055-len181|Score=355.055	Ntab.fa_ID108054_domain-structure:GAG.INT.gRT.gRH|LTR%id90.055-len181|Score=355.055	100.000	4068	0.0	7513
Ntab_RT.fa_ID13559_domain-structure:gRT.gRH.PRo|LTR%id96.697-len333|Score=450.697	Ntab.fa_ID108075_domain-structure:gRT.gRH.PRo|LTR%id96.736-len337|Score=450.736	100.000	4500	0.0	8307
Ntab_RT.fa_ID13560_domain-structure:GAG.PRo.gRT.gRH.aRH.INT|LTR%id91.924-len421|Score=746.924	Ntab.fa_ID108080_domain-structure:PRo.gRT.gRH.aRH.INT|LTR%id88.071-len788|Score=822.071	100.000	11259	0.0	20792
Ntab_RT.fa_ID13562_domain-structure:gRT.gRH|Score=245.0	Ntab.fa_ID108089_domain-structure:gRT.gRH|Score=245.0	100.000	1166	0.0	2154
Ntab_RT.fa_ID13561_domain-structure:gRT|Score=123.0	Ntab.fa_ID108088_domain-structure:gRT|Score=123.0	100.000	368	0.0	680
Ntab_RT.fa_ID13564_domain-structure:GAG.PRo.gRT.gRH.INT|LTR%id89.316-len468|Score=643.316	Ntab.fa_ID108109_domain-structure:GAG.PRo.gRT.gRH.INT|LTR%id89.407-len472|Score=643.407	100.000	8409	0.0	15525
Ntab_RT.fa_ID13565_domain-structure:gRT.gRH.aRH.INT|Score=425.0	Ntab.fa_ID108111_domain-structure:gRT.gRH.aRH.INT|Score=425.0	100.000	2132	0.0	3938
