## Supplementary material for "DARTS: an Algorithm for Domain-Associated RetroTransposon Search in Genome Assemblies": Table S1 (part 3 of 3)

### Sheet: Ntab_RT_blast (continued)
LTRharvest element ID	DARTS element ID	% identity	Alignment length	E-value	Bit Score
Ntab_RT.fa_ID13567_domain-structure:GAG.PRo.gRT.gRH.aRH.INT|LTR%id90.558-len466|Score=760.558	Ntab.fa_ID108127_domain-structure:GAG.PRo.gRT.gRH.aRH.INT|LTR%id90.558-len466|Score=760.558	100.000	11143	0.0	20570
Ntab_RT.fa_ID13568_domain-structure:GAG.INT.gRT|Score=209.0	Ntab.fa_ID108125_domain-structure:GAG.INT.gRT|Score=209.0	100.000	2541	0.0	4693
Ntab_RT.fa_ID13570_domain-structure:GAG.PRo.gRT.gRH.INT|LTR%id94.556-len349|Score=483.556	Ntab.fa_ID108145_domain-structure:GAG.PRo.gRT.gRH.INT|LTR%id94.556-len349|Score=483.556	100.000	12777	0.0	23595
Ntab_RT.fa_ID13572_domain-structure:gRT|Score=55.0	Ntab.fa_ID108146_domain-structure:gRT|Score=55.0	100.000	164	2.87e-81	303
Ntab_RT.fa_ID13573_domain-structure:GAG.PRo.gRT.gRH.aRH.INT|Score=532.0	Ntab.fa_ID108157_domain-structure:GAG.PRo.gRT.gRH.aRH.INT|Score=532.0	100.000	4144	0.0	7653
Ntab_RT.fa_ID13574_domain-structure:GAG.INT.gRT.gRH|LTR%id94.69-len226|Score=432.69	Ntab.fa_ID108160_domain-structure:GAG.INT.gRT.gRH|LTR%id85.714-len644|Score=423.714	100.000	3144	0.0	5806
Ntab_RT.fa_ID13575_domain-structure:GAG.PRo.gRT.gRH.INT|LTR%id92.042-len289|Score=612.042	Ntab.fa_ID108174_domain-structure:GAG.PRo.gRT.gRH.INT|LTR%id90.506-len158|Score=610.506	100.000	10782	0.0	19911
Ntab_RT.fa_ID13576_domain-structure:GAG.PRo.gRT.gRH.INT|LTR%id89.046-len283|Score=536.046	Ntab.fa_ID108176_domain-structure:GAG.PRo.gRT.gRH.INT|LTR%id84.625-len787|Score=478.625	100.000	11704	0.0	21614
Ntab_RT.fa_ID13578_domain-structure:GAG.INT.gRT|Score=304.0	Ntab.fa_ID108177_domain-structure:GAG.INT.gRT|Score=304.0	100.000	3358	0.0	6202
Ntab_RT.fa_ID13579_domain-structure:GAG.PRo.gRT.gRH.INT|LTR%id87.133-len443|Score=616.133	Ntab.fa_ID108183_domain-structure:GAG.PRo.gRT.gRH|LTR%id83.551-len1611|Score=502.551	100.000	8360	0.0	15439
Ntab_RT.fa_ID13580_domain-structure:gRT.gRH.aRH.INT|Score=436.0	Ntab.fa_ID108197_domain-structure:gRT.gRH.aRH.INT|Score=436.0	100.000	2203	0.0	4069
Ntab_RT.fa_ID13582_domain-structure:PRo.gRT.gRH.aRH.INT|Score=568.0	Ntab.fa_ID108198_domain-structure:PRo.gRT.gRH.aRH.INT|Score=568.0	100.000	4003	0.0	7393
Ntab_RT.fa_ID13583_domain-structure:GAG.INT.gRT.gRH|LTR%id95.528-len805|Score=485.528	Ntab.fa_ID108212_domain-structure:GAG.INT.gRT.gRH|LTR%id95.561-len811|Score=485.56100000000004	100.000	8374	0.0	15464
Ntab_RT.fa_ID13585_domain-structure:GAG.PRo.gRT|Score=256.0	Ntab.fa_ID108221_domain-structure:GAG.PRo.gRT|Score=256.0	100.000	1995	0.0	3685
Ntab_RT.fa_ID13586_domain-structure:gRT.gRH|Score=175.0	Ntab.fa_ID108229_domain-structure:gRT.gRH|Score=175.0	100.000	893	0.0	1650
Ntab_RT.fa_ID13587_domain-structure:GAG.PRo.gRT.gRH.INT|LTR%id92.727-len715|Score=480.727	Ntab.fa_ID108226_domain-structure:GAG.PRo.gRT.gRH.INT|LTR%id90.843-len961|Score=478.843	100.000	11764	0.0	21725
Ntab_RT.fa_ID13588_domain-structure:GAG.PRo.gRT.aRH.INT|LTR%id90.361-len581|Score=478.361	Ntab.fa_ID108233_domain-structure:GAG.PRo.gRT.aRH.INT|LTR%id90.361-len581|Score=478.361	100.000	10867	0.0	20068
Ntab_RT.fa_ID13589_domain-structure:gRT.gRH|LTR%id90.949-len906|Score=332.949	Ntab.fa_ID108235_domain-structure:gRT.gRH|LTR%id90.566-len954|Score=332.56600000000003	100.000	7645	0.0	14118
Ntab_RT.fa_ID13594_domain-structure:GAG.PRo.gRT.gRH.INT|LTR%id91.22-len205|Score=539.22	Ntab.fa_ID108238_domain-structure:GAG.PRo.gRT.gRH.INT|LTR%id90.909-len209|Score=538.909	100.000	5846	0.0	10796
Ntab_RT.fa_ID13591_domain-structure:gRT.gRH|Score=276.0	Ntab.fa_ID108242_domain-structure:gRT.gRH|Score=276.0	100.000	1187	0.0	2193
Ntab_RT.fa_ID13593_domain-structure:GAG.gRT.gRH.aRH.INT|LTR%id89.447-len597|Score=656.447	Ntab.fa_ID108240_domain-structure:GAG.gRT.gRH.aRH.INT|LTR%id89.447-len597|Score=656.447	100.000	11055	0.0	20415
Ntab_RT.fa_ID13590_domain-structure:GAG.PRo.gRT.gRH.aRH.INT|LTR%id92.422-len607|Score=785.422	Ntab.fa_ID108241_domain-structure:GAG.PRo.gRT.gRH.aRH.INT|LTR%id91.917-len767|Score=784.917	100.000	11347	0.0	20951
Ntab_RT.fa_ID13595_domain-structure:GAG.gRT.gRH.INT|Score=463.0	Ntab.fa_ID108252_domain-structure:GAG.gRT.gRH.INT|Score=463.0	100.000	4022	0.0	7428
Ntab_RT.fa_ID13596_domain-structure:GAG.PRo.gRT.gRH.INT|LTR%id96.064-len559|Score=720.064	Ntab.fa_ID108259_domain-structure:GAG.PRo.gRT.gRH.INT|LTR%id96.071-len560|Score=720.071	100.000	11060	0.0	20421
Ntab_RT.fa_ID13597_domain-structure:GAG.PRo.gRT.INT|LTR%id97.08-len274|Score=495.08	Ntab.fa_ID108264_domain-structure:GAG.PRo.gRT.INT|LTR%id97.091-len275|Score=495.091	100.000	4843	0.0	8944
Ntab_RT.fa_ID13598_domain-structure:INT.gRT.gRH|LTR%id83.111-len225|Score=396.111	Ntab.fa_ID108296_domain-structure:INT.gRT.gRH|LTR%id83.111-len225|Score=396.111	100.000	5619	0.0	10377
Ntab_RT.fa_ID13599_domain-structure:GAG.PRo.gRT.gRH.aRH.INT|Score=620.0	Ntab.fa_ID108343_domain-structure:GAG.PRo.gRT.gRH.aRH.INT|Score=620.0	100.000	4205	0.0	7766
Ntab_RT.fa_ID13600_domain-structure:GAG.PRo.gRT.gRH.INT|LTR%id91.688-len397|Score=679.688	Ntab.fa_ID108339_domain-structure:GAG.PRo.gRT.gRH.INT|LTR%id90.693-len548|Score=678.693	100.000	11425	0.0	21099
Ntab_RT.fa_ID13602_domain-structure:gRT.gRH|Score=278.0	Ntab.fa_ID108344_domain-structure:gRT.gRH|Score=278.0	100.000	1104	0.0	2039
Ntab_RT.fa_ID13604_domain-structure:INT.gRT|Score=299.0	Ntab.fa_ID108351_domain-structure:INT.gRT|Score=299.0	100.000	1536	0.0	2837
Ntab_RT.fa_ID13605_domain-structure:GAG.INT.gRT.gRH|LTR%id92.191-len922|Score=481.19100000000003	Ntab.fa_ID108354_domain-structure:GAG.INT.gRT.gRH|LTR%id92.199-len923|Score=481.199	100.000	10138	0.0	18722
Ntab_RT.fa_ID13606_domain-structure:GAG.PRo.gRT.gRH.INT|LTR%id93.648-len551|Score=685.648	Ntab.fa_ID108360_domain-structure:GAG.PRo.gRT.gRH.INT|LTR%id92.771-len581|Score=684.771	100.000	7089	0.0	13092
Ntab_RT.fa_ID13607_domain-structure:gRT.gRH.aRH.INT|Score=416.0	Ntab.fa_ID108366_domain-structure:gRT.gRH.aRH.INT|Score=416.0	100.000	2134	0.0	3941
Ntab_RT.fa_ID13609_domain-structure:GAG.PRo.gRT.gRH.aRH.INT|LTR%id88.74-len524|Score=724.74	Ntab.fa_ID108387_domain-structure:GAG.PRo.gRT.gRH.aRH.INT|LTR%id88.74-len524|Score=724.74	100.000	11247	0.0	20770
Ntab_RT.fa_ID13610_domain-structure:GAG.PRo.gRT.gRH.aRH.INT|LTR%id89.695-len262|Score=686.6949999999999	Ntab.fa_ID108388_domain-structure:GAG.PRo.gRT.gRH.aRH.INT|LTR%id88.182-len330|Score=685.182	100.000	10571	0.0	19522
Ntab_RT.fa_ID13611_domain-structure:PRo.gRT.gRH.INT|Score=454.0	Ntab.fa_ID108411_domain-structure:PRo.gRT.gRH.INT|Score=454.0	100.000	2542	0.0	4695
Ntab_RT.fa_ID13612_domain-structure:GAG.PRo.gRT.gRH.aRH.INT|LTR%id92.936-len453|Score=759.936	Ntab.fa_ID108428_domain-structure:GAG.PRo.gRT.gRH.aRH.INT|LTR%id92.246-len619|Score=759.246	100.000	11286	0.0	20842
Ntab_RT.fa_ID13613_domain-structure:PRo.gRT.gRH.INT|LTR%id91.296-len517|Score=648.296	Ntab.fa_ID108431_domain-structure:PRo.gRT.gRH.INT|LTR%id91.329-len519|Score=648.329	100.000	11168	0.0	20624
Ntab_RT.fa_ID13614_domain-structure:gRT|Score=151.0	Ntab.fa_ID108434_domain-structure:gRT|Score=151.0	100.000	452	0.0	835
Ntab_RT.fa_ID13615_domain-structure:GAG.PRo.gRT.gRH.aRH.INT|LTR%id92.672-len464|Score=745.672	Ntab.fa_ID108439_domain-structure:GAG.PRo.gRT.gRH.aRH.INT|Score=653.0	100.000	4301	0.0	7943
Ntab_RT.fa_ID13616_domain-structure:GAG.PRo.gRT.gRH.INT|LTR%id92.121-len165|Score=631.121	Ntab.fa_ID108480_domain-structure:GAG.PRo.gRT.gRH.INT|LTR%id87.477-len551|Score=613.477	100.000	9570	0.0	17669
Ntab_RT.fa_ID13617_domain-structure:PRo.gRT.gRH.INT|Score=437.0	Ntab.fa_ID108551_domain-structure:gRT.gRH.INT|Score=410.0	100.000	2407	0.0	4446
Ntab_RT.fa_ID13618_domain-structure:GAG.PRo.gRT.gRH.aRH.INT|Score=648.0	Ntab.fa_ID108556_domain-structure:GAG.PRo.gRT.gRH.aRH.INT|Score=648.0	100.000	5705	0.0	10536
Ntab_RT.fa_ID13619_domain-structure:GAG.gRT.gRH|LTR%id92.075-len530|Score=343.075	Ntab.fa_ID108562_domain-structure:GAG.gRT.gRH|LTR%id84.528-len1758|Score=335.528	100.000	7731	0.0	14277
Ntab_RT.fa_ID13620_domain-structure:GAG.PRo.gRT.gRH|LTR%id88.71-len434|Score=492.71	Ntab.fa_ID108565_domain-structure:GAG.PRo.gRT.gRH|LTR%id87.022-len994|Score=491.022	100.000	8583	0.0	15850
Ntab_RT.fa_ID13622_domain-structure:gRT|Score=71.0	Ntab.fa_ID108570_domain-structure:gRT|Score=71.0	100.000	243	5.44e-125	449
Ntab_RT.fa_ID13623_domain-structure:INT.gRT|Score=160.0	Ntab.fa_ID108579_domain-structure:INT.gRT|Score=160.0	100.000	1418	0.0	2619
Ntab_RT.fa_ID13625_domain-structure:GAG.PRo.gRT.gRH.INT|LTR%id93.865-len489|Score=683.865	Ntab.fa_ID108630_domain-structure:GAG.PRo.gRT.gRH.INT|LTR%id93.865-len489|Score=683.865	100.000	5845	0.0	10791
Ntab_RT.fa_ID13626_domain-structure:GAG.PRo.gRT.gRH.INT|LTR%id89.273-len289|Score=701.273	Ntab.fa_ID108635_domain-structure:GAG.PRo.gRT.gRH.INT|LTR%id86.986-len730|Score=698.986	100.000	13842	0.0	25562
Ntab_RT.fa_ID13627_domain-structure:GAG.INT.gRT.gRH|LTR%id96.226-len530|Score=494.226	Ntab.fa_ID108636_domain-structure:GAG.INT.gRT.gRH|LTR%id95.714-len630|Score=493.714	100.000	5555	0.0	10255
Ntab_RT.fa_ID13628_domain-structure:gRT.gRH|Score=275.0	Ntab.fa_ID108634_domain-structure:gRT.gRH|Score=275.0	100.000	1202	0.0	2220
Ntab_RT.fa_ID13630_domain-structure:GAG.PRo.gRT.gRH.INT|LTR%id88.852-len601|Score=671.852	Ntab.fa_ID108639_domain-structure:GAG.PRo.gRT.gRH.INT|LTR%id88.383-len878|Score=671.383	100.000	11135	0.0	20563
Ntab_RT.fa_ID13631_domain-structure:GAG.PRo.gRT.gRH.aRH.INT|Score=649.0	Ntab.fa_ID108641_domain-structure:GAG.PRo.gRT.gRH.aRH.INT|Score=649.0	100.000	4393	0.0	8113
Ntab_RT.fa_ID13632_domain-structure:GAG.PRo.gRT.gRH.aRH.INT|Score=618.0	Ntab.fa_ID108643_domain-structure:GAG.PRo.gRT.gRH.aRH.INT|Score=618.0	100.000	4369	0.0	8069
Ntab_RT.fa_ID13633_domain-structure:GAG.INT.gRT.gRH|LTR%id93.204-len927|Score=504.204	Ntab.fa_ID108654_domain-structure:GAG.INT.gRT.gRH|LTR%id93.204-len927|Score=504.204	100.000	12333	0.0	22775
Ntab_RT.fa_ID13634_domain-structure:GAG.PRo.gRT.gRH.INT|LTR%id91.779-len669|Score=576.779	Ntab.fa_ID108668_domain-structure:GAG.PRo.gRT.gRH.INT|LTR%id91.84-len674|Score=576.84	100.000	8499	0.0	15692
Ntab_RT.fa_ID13636_domain-structure:GAG.PRo.gRT|Score=386.0	Ntab.fa_ID108663_domain-structure:GAG.PRo.gRT|Score=386.0	100.000	2611	0.0	4822
Ntab_RT.fa_ID13635_domain-structure:PRo.gRT.gRH|Score=580.0	Ntab.fa_ID108662_domain-structure:PRo.gRT.gRH|Score=580.0	100.000	1975	0.0	3648
Ntab_RT.fa_ID13639_domain-structure:gRT.gRH|Score=266.0	Ntab.fa_ID108681_domain-structure:gRT.gRH|Score=266.0	100.000	1195	0.0	2207
Ntab_RT.fa_ID13640_domain-structure:GAG.PRo.gRT.gRH.INT|LTR%id93.949-len628|Score=709.949	Ntab.fa_ID108696_domain-structure:GAG.PRo.gRT.gRH.INT|LTR%id93.959-len629|Score=709.9590000000001	100.000	10781	0.0	19909
Ntab_RT.fa_ID13642_domain-structure:GAG.PRo.gRT.gRH.aRH.INT|LTR%id95.051-len687|Score=718.051	Ntab.fa_ID108709_domain-structure:GAG.PRo.gRT.gRH.aRH.INT|Score=623.0	100.000	4852	0.0	8961
Ntab_RT.fa_ID13641_domain-structure:GAG.PRo.gRT.gRH.aRH|LTR%id94.357-len638|Score=677.357	Ntab.fa_ID108710_domain-structure:GAG.PRo.gRT.gRH.aRH|LTR%id94.366-len639|Score=677.366	100.000	11136	0.0	20561
Ntab_RT.fa_ID13643_domain-structure:GAG.PRo.gRT.gRH.INT|LTR%id87.213-len305|Score=627.213	Ntab.fa_ID108713_domain-structure:GAG.PRo.gRT.gRH.INT|LTR%id84.111-len1114|Score=624.111	100.000	8067	0.0	14898
Ntab_RT.fa_ID13646_domain-structure:GAG.INT.gRT|Score=227.0	Ntab.fa_ID108736_domain-structure:GAG.INT.gRT|Score=227.0	100.000	3508	0.0	6479
Ntab_RT.fa_ID13644_domain-structure:PRo.gRT|Score=164.0	Ntab.fa_ID108737_domain-structure:PRo.gRT|Score=164.0	100.000	1046	0.0	1932
Ntab_RT.fa_ID13649_domain-structure:gRT.gRH|Score=256.0	Ntab.fa_ID108749_domain-structure:gRT.gRH|Score=256.0	100.000	1176	0.0	2172
Ntab_RT.fa_ID13650_domain-structure:GAG.PRo.gRT.gRH|LTR%id87.568-len370|Score=519.568	Ntab.fa_ID108755_domain-structure:GAG.PRo.gRT.gRH|Score=432.0	100.000	3777	0.0	6975
Ntab_RT.fa_ID13652_domain-structure:GAG.INT.gRT|Score=368.0	Ntab.fa_ID108765_domain-structure:GAG.INT.gRT|Score=368.0	100.000	3190	0.0	5891
Ntab_RT.fa_ID13654_domain-structure:GAG.PRo.gRT.gRH.INT|LTR%id87.676-len568|Score=470.676	Ntab.fa_ID108798_domain-structure:GAG.PRo.gRT.gRH.INT|LTR%id87.63-len671|Score=573.63	100.000	8467	0.0	15636
Ntab_RT.fa_ID13653_domain-structure:PRo.gRT.gRH.aRH.INT|LTR%id89.935-len616|Score=490.935	Ntab.fa_ID108794_domain-structure:PRo.gRT.gRH.aRH.INT|LTR%id89.904-len624|Score=645.904	100.000	9387	0.0	17335
Ntab_RT.fa_ID13657_domain-structure:GAG.PRo.gRT.gRH.aRH.INT|LTR%id93.627-len659|Score=795.627	Ntab.fa_ID63809_domain-structure:GAG.PRo.gRT.gRH.aRH.INT|LTR%id90.301-len732|Score=784.301	88.642	7704	0.0	9273
Ntab_RT.fa_ID13656_domain-structure:gRT.gRH.INT|Score=166.0	Ntab.fa_ID108806_domain-structure:gRT.gRH.INT|Score=166.0	100.000	1518	0.0	2804
Ntab_RT.fa_ID13658_domain-structure:INT.gRT.gRH|LTR%id93.885-len278|Score=412.885	Ntab.fa_ID108864_domain-structure:INT.gRT.gRH|LTR%id93.885-len278|Score=412.885	100.000	4475	0.0	8261
Ntab_RT.fa_ID13659_domain-structure:GAG.PRo.gRT.gRH|LTR%id92.206-len680|Score=497.206	Ntab.fa_ID108889_domain-structure:GAG.PRo.gRT.gRH|LTR%id92.206-len680|Score=497.206	100.000	8674	0.0	16018
Ntab_RT.fa_ID13660_domain-structure:gRT.gRH|Score=51.0	Ntab.fa_ID108895_domain-structure:gRT.gRH|Score=51.0	100.000	157	2.12e-77	291
Ntab_RT.fa_ID13662_domain-structure:GAG.PRo.gRT.gRH.INT|LTR%id90.598-len117|Score=593.598	Ntab.fa_ID108898_domain-structure:GAG.PRo.gRT.gRH.INT|LTR%id90.598-len117|Score=593.598	100.000	7956	0.0	14693
Ntab_RT.fa_ID13663_domain-structure:gRT.gRH|Score=274.0	Ntab.fa_ID108905_domain-structure:gRT.gRH|Score=274.0	100.000	1236	0.0	2283
Ntab_RT.fa_ID13665_domain-structure:PRo.gRT.gRH.INT|LTR%id89.858-len493|Score=608.858	Ntab.fa_ID108922_domain-structure:PRo.gRT.gRH.INT|LTR%id89.858-len493|Score=608.858	100.000	11193	0.0	20670
Ntab_RT.fa_ID13666_domain-structure:GAG.PRo.gRT.gRH.aRH.INT|LTR%id95.089-len672|Score=664.0889999999999	Ntab.fa_ID108923_domain-structure:GAG.PRo.gRT.gRH.aRH.INT|LTR%id95.089-len672|Score=664.0889999999999	100.000	11042	0.0	20388
Ntab_RT.fa_ID13668_domain-structure:GAG.PRo.gRT.gRH.aRH.INT|LTR%id93.521-len463|Score=647.521	Ntab.fa_ID108941_domain-structure:GAG.PRo.gRT.gRH.aRH.INT|LTR%id93.644-len472|Score=647.644	100.000	10873	0.0	20079
Ntab_RT.fa_ID13667_domain-structure:PRo.gRT.gRH.aRH.INT|LTR%id92.268-len582|Score=620.268	Ntab.fa_ID108939_domain-structure:PRo.gRT.gRH.aRH.INT|LTR%id92.268-len582|Score=620.268	100.000	10967	0.0	20253
Ntab_RT.fa_ID13670_domain-structure:gRT.gRH|Score=227.0	Ntab.fa_ID108943_domain-structure:gRT.gRH|Score=227.0	100.000	1177	0.0	2174
Ntab_RT.fa_ID13671_domain-structure:GAG.PRo.gRT.gRH.aRH.INT|LTR%id93.243-len666|Score=790.2429999999999	Ntab.fa_ID108953_domain-structure:GAG.PRo.gRT.gRH.aRH.INT|LTR%id93.243-len666|Score=790.2429999999999	100.000	9632	0.0	17788
Ntab_RT.fa_ID13673_domain-structure:gRT.gRH|Score=301.0	Ntab.fa_ID108973_domain-structure:gRT.gRH|Score=301.0	100.000	1287	0.0	2377
Ntab_RT.fa_ID13674_domain-structure:gRT.gRH.INT|Score=360.0	Ntab.fa_ID108981_domain-structure:gRT.gRH.INT|Score=360.0	100.000	1834	0.0	3387
Ntab_RT.fa_ID13676_domain-structure:gRT.gRH.INT|LTR%id92.248-len645|Score=420.248	Ntab.fa_ID109005_domain-structure:gRT.gRH.INT|LTR%id89.482-len1312|Score=417.48199999999997	100.000	4569	0.0	8438
Ntab_RT.fa_ID13677_domain-structure:GAG.PRo.gRT.gRH.INT|LTR%id96.379-len580|Score=663.379	Ntab.fa_ID109014_domain-structure:GAG.PRo.gRT.gRH.INT|LTR%id95.735-len680|Score=662.735	100.000	5992	0.0	11066
Ntab_RT.fa_ID13678_domain-structure:GAG.PRo.gRT.gRH.aRH.INT|LTR%id94.545-len275|Score=754.545	Ntab.fa_ID109016_domain-structure:GAG.PRo.gRT.gRH.aRH.INT|LTR%id89.446-len379|Score=749.446	100.000	7872	0.0	14537
Ntab_RT.fa_ID13681_domain-structure:gRT.gRH|Score=290.0	Ntab.fa_ID109033_domain-structure:gRT.gRH|Score=290.0	100.000	1264	0.0	2335
Ntab_RT.fa_ID13679_domain-structure:gRT.gRH|Score=270.0	Ntab.fa_ID109035_domain-structure:gRT.gRH|Score=270.0	100.000	1121	0.0	2071
Ntab_RT.fa_ID13683_domain-structure:GAG.INT.gRT.gRH|LTR%id95.785-len261|Score=520.785	Ntab.fa_ID109046_domain-structure:GAG.INT.gRT.gRH|LTR%id95.785-len261|Score=520.785	100.000	4419	0.0	8157
Ntab_RT.fa_ID13684_domain-structure:gRT.gRH.aRH.PRo|LTR%id88.809-len554|Score=546.809	Ntab.fa_ID109043_domain-structure:gRT.gRH.aRH.PRo|LTR%id88.849-len556|Score=546.849	100.000	9365	0.0	17294
Ntab_RT.fa_ID13685_domain-structure:INT.gRT.gRH|LTR%id93.75-len112|Score=416.75	Ntab.fa_ID109066_domain-structure:INT.gRT.gRH|LTR%id93.75-len112|Score=416.75	100.000	5355	0.0	9889
Ntab_RT.fa_ID13687_domain-structure:INT.gRT.gRH|Score=317.0	Ntab.fa_ID109095_domain-structure:INT.gRT.gRH|Score=317.0	100.000	2485	0.0	4590
Ntab_RT.fa_ID13686_domain-structure:GAG.PRo.gRT.gRH.aRH.INT|LTR%id92.5-len240|Score=631.5	Ntab.fa_ID109093_domain-structure:GAG.PRo.gRT.gRH.aRH.INT|Score=539.0	100.000	4160	0.0	7683
Ntab_RT.fa_ID13688_domain-structure:gRT.gRH|Score=259.0	Ntab.fa_ID109105_domain-structure:gRT.gRH|Score=259.0	100.000	1302	0.0	2405
Ntab_RT.fa_ID13690_domain-structure:GAG.PRo.gRT.gRH.aRH.INT|LTR%id93.842-len341|Score=643.842	Ntab.fa_ID109111_domain-structure:GAG.PRo.gRT.gRH.aRH.INT|LTR%id93.86-len342|Score=643.86	100.000	10832	0.0	20000
Ntab_RT.fa_ID13691_domain-structure:GAG.PRo.gRT.gRH.INT|LTR%id93.548-len372|Score=662.548	Ntab.fa_ID109124_domain-structure:GAG.PRo.gRT.gRH.INT|LTR%id93.386-len378|Score=662.386	100.000	11638	0.0	21492
Ntab_RT.fa_ID13692_domain-structure:GAG.PRo.gRT.gRH.aRH.INT|LTR%id92.486-len346|Score=725.486	Ntab.fa_ID109143_domain-structure:GAG.PRo.gRT.gRH.aRH.INT|LTR%id90.806-len620|Score=723.806	100.000	11258	0.0	20790
Ntab_RT.fa_ID13695_domain-structure:gRT.gRH|Score=277.0	Ntab.fa_ID109156_domain-structure:PRo.gRT.gRH.INT|LTR%id90.52-len327|Score=433.52	100.000	1124	0.0	2076
Ntab_RT.fa_ID13693_domain-structure:PRo.gRT.gRH.INT|LTR%id90.52-len327|Score=433.52	Ntab.fa_ID109156_domain-structure:PRo.gRT.gRH.INT|LTR%id90.52-len327|Score=433.52	100.000	7491	0.0	13834
Ntab_RT.fa_ID13696_domain-structure:GAG.INT.gRT|Score=289.0	Ntab.fa_ID109161_domain-structure:GAG.INT.gRT|Score=289.0	100.000	2702	0.0	4990
Ntab_RT.fa_ID13699_domain-structure:GAG.PRo.gRT.gRH.aRH.INT|Score=681.0	Ntab.fa_ID109168_domain-structure:GAG.PRo.gRT.gRH.aRH.INT|Score=629.0	100.000	4307	0.0	7954
Ntab_RT.fa_ID13700_domain-structure:GAG.PRo.gRT.gRH|LTR%id95.946-len222|Score=559.946	Ntab.fa_ID109195_domain-structure:GAG.PRo.gRT.gRH|LTR%id95.671-len231|Score=456.671	100.000	3071	0.0	5672
Ntab_RT.fa_ID13701_domain-structure:GAG.PRo.gRT.gRH.INT|LTR%id93.847-len1479|Score=682.847	Ntab.fa_ID109198_domain-structure:GAG.PRo.gRT.gRH.INT|LTR%id93.737-len1485|Score=682.737	100.000	9395	0.0	17350
Ntab_RT.fa_ID13702_domain-structure:GAG.PRo.gRT.gRH.aRH.INT|LTR%id92.216-len334|Score=784.216	Ntab.fa_ID89777_domain-structure:GAG.PRo.gRT.gRH.aRH.INT|LTR%id90.039-len512|Score=776.039	90.334	10677	0.0	13930
Ntab_RT.fa_ID13703_domain-structure:GAG.PRo.gRT.gRH.INT.gRH|LTR%id91.726-len701|Score=724.726	Ntab.fa_ID109208_domain-structure:GAG.PRo.gRT.gRH.INT.gRH|LTR%id91.726-len701|Score=724.726	100.000	7001	0.0	12911
Ntab_RT.fa_ID13704_domain-structure:GAG.PRo.gRT.gRH.INT|LTR%id96.203-len316|Score=667.203	Ntab.fa_ID109207_domain-structure:GAG.PRo.gRT.gRH.INT|LTR%id96.203-len316|Score=667.203	100.000	5127	0.0	9468
Ntab_RT.fa_ID13705_domain-structure:GAG.PRo.gRT.gRH.INT|LTR%id95.184-len353|Score=676.184	Ntab.fa_ID109222_domain-structure:GAG.PRo.gRT.gRH.INT|LTR%id95.184-len353|Score=676.184	100.000	6162	0.0	11380
Ntab_RT.fa_ID13708_domain-structure:INT.gRT.gRH|LTR%id91.466-len832|Score=452.466	Ntab.fa_ID109245_domain-structure:INT.gRT.gRH|LTR%id90.508-len1043|Score=451.508	100.000	11437	0.0	21121
Ntab_RT.fa_ID13707_domain-structure:GAG.PRo.gRT|Score=305.0	Ntab.fa_ID109243_domain-structure:GAG.PRo.gRT|Score=305.0	100.000	1954	0.0	3609
Ntab_RT.fa_ID13709_domain-structure:GAG.PRo.gRT.gRH.aRH.INT|LTR%id92.308-len351|Score=764.308	Ntab.fa_ID109239_domain-structure:GAG.PRo.gRT.gRH.aRH.INT|LTR%id90.143-len558|Score=762.143	100.000	10820	0.0	19981
Ntab_RT.fa_ID13710_domain-structure:GAG.PRo.gRT.gRH.INT|LTR%id94.017-len1170|Score=640.017	Ntab.fa_ID109242_domain-structure:GAG.PRo.gRT.gRH.INT|LTR%id94.017-len1170|Score=640.017	100.000	12610	0.0	23287
Ntab_RT.fa_ID13711_domain-structure:gRT.gRH|LTR%id95.652-len299|Score=349.652	Ntab.fa_ID109257_domain-structure:gRT.gRH|LTR%id95.667-len300|Score=349.66700000000003	100.000	5636	0.0	10320
Ntab_RT.fa_ID13712_domain-structure:gRT.gRH|Score=336.0	Ntab.fa_ID109259_domain-structure:GAG.gRT.gRH|Score=431.0	100.000	961	0.0	1775
Ntab_RT.fa_ID13715_domain-structure:gRT.gRH|Score=144.0	Ntab.fa_ID109275_domain-structure:gRT.gRH|Score=144.0	100.000	782	0.0	1445
Ntab_RT.fa_ID13716_domain-structure:GAG.PRo.gRT.gRH|LTR%id91.971-len274|Score=566.971	Ntab.fa_ID109277_domain-structure:GAG.PRo.gRT.gRH|LTR%id89.877-len326|Score=564.877	100.000	6771	0.0	12504
Ntab_RT.fa_ID13717_domain-structure:GAG.PRo.gRT.gRH.INT|LTR%id94.632-len652|Score=704.6320000000001	Ntab.fa_ID109278_domain-structure:GAG.PRo.gRT.gRH.INT|LTR%id94.632-len652|Score=704.6320000000001	100.000	5741	0.0	10602
Ntab_RT.fa_ID13718_domain-structure:GAG.PRo.gRT.gRH|LTR%id90.323-len217|Score=490.323	Ntab.fa_ID109299_domain-structure:GAG.PRo.gRT.gRH|LTR%id82.264-len1714|Score=482.264	100.000	8065	0.0	14894
Ntab_RT.fa_ID13719_domain-structure:GAG.PRo.gRT.gRH.INT|LTR%id89.905-len317|Score=567.905	Ntab.fa_ID109307_domain-structure:GAG.PRo.gRT.gRH.INT|LTR%id86.424-len1348|Score=564.424	100.000	7295	0.0	13472
Ntab_RT.fa_ID13720_domain-structure:GAG.PRo.gRT.gRH.INT|LTR%id91.576-len641|Score=535.576	Ntab.fa_ID109312_domain-structure:GAG.PRo.gRT.gRH.INT|LTR%id91.311-len656|Score=535.311	100.000	9031	0.0	16674
Ntab_RT.fa_ID13721_domain-structure:PRo.gRT.gRH.aRH.INT|Score=571.0	Ntab.fa_ID109318_domain-structure:PRo.gRT.gRH.aRH.INT|Score=571.0	100.000	3938	0.0	7273
Ntab_RT.fa_ID13722_domain-structure:GAG.gRT.gRH|LTR%id87.631-len477|Score=450.631	Ntab.fa_ID109323_domain-structure:GAG.gRT.gRH|LTR%id87.631-len477|Score=450.631	100.000	5023	0.0	9276
Ntab_RT.fa_ID13723_domain-structure:GAG.PRo.gRT.gRH.INT|LTR%id90.028-len351|Score=682.028	Ntab.fa_ID109327_domain-structure:GAG.PRo.gRT.gRH.INT|LTR%id90.028-len351|Score=682.028	100.000	8428	0.0	15564
Ntab_RT.fa_ID13724_domain-structure:gRT.gRH|Score=261.0	Ntab.fa_ID109330_domain-structure:gRT.gRH|Score=261.0	100.000	1145	0.0	2115
Ntab_RT.fa_ID13732_domain-structure:GAG.INT.gRT|Score=292.0	Ntab.fa_ID109334_domain-structure:GAG.INT.gRT|Score=292.0	100.000	2723	0.0	5029
Ntab_RT.fa_ID13727_domain-structure:GAG.PRo.gRT.gRH.aRH.INT|Score=685.0	Ntab.fa_ID109332_domain-structure:GAG.PRo.gRT.gRH.aRH.INT|Score=685.0	100.000	5917	0.0	10927
Ntab_RT.fa_ID13726_domain-structure:GAG.PRo.gRT.gRH.INT|LTR%id97.993-len1196|Score=700.9929999999999	Ntab.fa_ID109337_domain-structure:GAG.PRo.gRT.gRH.INT|LTR%id97.998-len1199|Score=700.998	100.000	12043	0.0	22225
Ntab_RT.fa_ID13728_domain-structure:GAG.INT.gRT|Score=306.0	Ntab.fa_ID109339_domain-structure:GAG.INT.gRT|Score=306.0	100.000	3061	0.0	5653
Ntab_RT.fa_ID13730_domain-structure:gRT.gRH|Score=639.0	Ntab.fa_ID109335_domain-structure:gRT.gRH|Score=639.0	100.000	845	0.0	1561
Ntab_RT.fa_ID13733_domain-structure:PRo.gRT.gRH.aRH|LTR%id89.249-len586|Score=516.249	Ntab.fa_ID109353_domain-structure:PRo.gRT.gRH.aRH|LTR%id89.376-len593|Score=516.376	100.000	9349	0.0	17265
Ntab_RT.fa_ID13734_domain-structure:GAG.PRo.gRT.gRH|LTR%id91.057-len246|Score=519.057	Ntab.fa_ID109348_domain-structure:GAG.PRo.gRT.gRH|LTR%id82.36-len2449|Score=510.36	100.000	7127	0.0	13162
Ntab_RT.fa_ID13735_domain-structure:GAG.PRo.gRT.gRH.aRH.INT|Score=665.0	Ntab.fa_ID109360_domain-structure:GAG.PRo.gRT.gRH.aRH.INT|Score=665.0	100.000	5758	0.0	10634
Ntab_RT.fa_ID13736_domain-structure:GAG.PRo.gRT.gRH.aRH.gRH.INT|Score=651.0	Ntab.fa_ID109390_domain-structure:GAG.PRo.gRT.gRH.aRH.gRH.INT|Score=651.0	100.000	4326	0.0	7989
Ntab_RT.fa_ID13737_domain-structure:gRT.gRH|Score=277.0	Ntab.fa_ID109392_domain-structure:gRT.gRH|Score=277.0	100.000	1318	0.0	2435
Ntab_RT.fa_ID13740_domain-structure:GAG.INT.gRT|Score=221.0	Ntab.fa_ID109396_domain-structure:GAG.INT.gRT|Score=221.0	100.000	3273	0.0	6045
Ntab_RT.fa_ID13741_domain-structure:gRT.gRH|Score=281.0	Ntab.fa_ID109398_domain-structure:gRT.gRH|Score=281.0	100.000	1283	0.0	2370
Ntab_RT.fa_ID13743_domain-structure:gRT.gRH|LTR%id92.308-len208|Score=404.308	Ntab.fa_ID109399_domain-structure:gRT.gRH|LTR%id90.909-len242|Score=402.909	100.000	10698	0.0	19756
Ntab_RT.fa_ID13745_domain-structure:gRT.gRH|Score=53.0	Ntab.fa_ID109425_domain-structure:gRT.gRH|Score=196.0	100.000	436	0.0	806
Ntab_RT.fa_ID13744_domain-structure:INT.gRT.gRH|LTR%id95.37-len216|Score=447.37	Ntab.fa_ID109421_domain-structure:INT.gRT.gRH|LTR%id95.434-len219|Score=447.43399999999997	100.000	5873	0.0	10842
Ntab_RT.fa_ID13747_domain-structure:GAG.PRo.gRT|LTR%id90.596-len319|Score=389.596	Ntab.fa_ID109430_domain-structure:GAG.PRo.gRT|LTR%id90.596-len319|Score=389.596	100.000	5594	0.0	10331
Ntab_RT.fa_ID13749_domain-structure:INT.gRT|Score=241.0	Ntab.fa_ID109438_domain-structure:GAG.INT.gRT|Score=310.0	100.000	1923	0.0	3552
Ntab_RT.fa_ID13746_domain-structure:GAG.PRo.gRT.gRH.INT|LTR%id93.208-len265|Score=640.208	Ntab.fa_ID109440_domain-structure:GAG.PRo.gRT.gRH.INT|LTR%id90.647-len417|Score=637.647	100.000	11653	0.0	21520
Ntab_RT.fa_ID13750_domain-structure:gRT|Score=139.0	Ntab.fa_ID109452_domain-structure:gRT|Score=139.0	100.000	415	0.0	767
Ntab_RT.fa_ID13752_domain-structure:gRT.gRH.INT|LTR%id95.731-len773|Score=489.731	Ntab.fa_ID109487_domain-structure:gRT.gRH.INT|LTR%id95.753-len777|Score=489.753	100.000	6764	0.0	12488
Ntab_RT.fa_ID13753_domain-structure:GAG.PRo.gRT.gRH.INT|LTR%id94.224-len1333|Score=616.224	Ntab.fa_ID109506_domain-structure:GAG.PRo.gRT.gRH.INT|LTR%id92.834-len1577|Score=614.8340000000001	100.000	8685	0.0	16039
Ntab_RT.fa_ID13754_domain-structure:GAG.INT.gRT.gRH|LTR%id94.977-len219|Score=513.977	Ntab.fa_ID109532_domain-structure:GAG.INT.gRT.gRH|LTR%id94.977-len219|Score=513.977	100.000	4667	0.0	8619
Ntab_RT.fa_ID13758_domain-structure:gRT.gRH|LTR%id97.667-len300|Score=811.667	Ntab.fa_ID109548_domain-structure:gRT.gRH|LTR%id97.674-len301|Score=811.674	100.000	5654	0.0	10442
Ntab_RT.fa_ID13760_domain-structure:gRT.gRH|Score=223.0	Ntab.fa_ID109555_domain-structure:gRT.gRH|Score=223.0	100.000	975	0.0	1801
Ntab_RT.fa_ID13755_domain-structure:gRT.gRH|Score=215.0	Ntab.fa_ID109551_domain-structure:gRT.gRH|Score=215.0	100.000	1010	0.0	1866
Ntab_RT.fa_ID13757_domain-structure:gRT|Score=150.0	Ntab.fa_ID109547_domain-structure:gRT|Score=150.0	100.000	318	5.04e-166	588
Ntab_RT.fa_ID13761_domain-structure:GAG.PRo.gRT.gRH.INT|LTR%id88.109-len698|Score=528.109	Ntab.fa_ID109560_domain-structure:GAG.PRo.gRT.gRH.INT|LTR%id87.162-len1441|Score=527.162	100.000	8718	0.0	16100
Ntab_RT.fa_ID13762_domain-structure:gRT.PRo|Score=198.0	Ntab.fa_ID23622_domain-structure:GAG.PRo.gRT.gRH|LTR%id83.793-len1123|Score=498.793	81.702	858	0.0	684
Ntab_RT.fa_ID13763_domain-structure:gRT.gRH|Score=223.0	Ntab.fa_ID109595_domain-structure:gRT.gRH|Score=223.0	100.000	1046	0.0	1932
Ntab_RT.fa_ID13765_domain-structure:GAG.INT.gRT.gRH|LTR%id93.038-len632|Score=489.038	Ntab.fa_ID109610_domain-structure:GAG.INT.gRT.gRH|LTR%id90.118-len931|Score=486.118	100.000	10127	0.0	18702
Ntab_RT.fa_ID13767_domain-structure:INT.gRT|Score=218.0	Ntab.fa_ID109606_domain-structure:INT.gRT|Score=218.0	100.000	1432	0.0	2645
Ntab_RT.fa_ID13769_domain-structure:GAG.PRo.gRT|Score=257.0	Ntab.fa_ID109611_domain-structure:GAG.PRo.gRT|Score=257.0	100.000	1802	0.0	3325
Ntab_RT.fa_ID13771_domain-structure:GAG.PRo.gRT.gRH.aRH.INT|LTR%id93.818-len275|Score=796.818	Ntab.fa_ID109616_domain-structure:GAG.PRo.gRT.gRH.aRH.INT|LTR%id93.818-len275|Score=796.818	100.000	10446	0.0	19291
Ntab_RT.fa_ID13772_domain-structure:GAG.PRo.gRT.gRH.aRH.INT|Score=625.0	Ntab.fa_ID109620_domain-structure:GAG.PRo.gRT.gRH.aRH.INT|Score=625.0	100.000	5631	0.0	10395
Ntab_RT.fa_ID13773_domain-structure:GAG.PRo.gRT.gRH|LTR%id91.103-len281|Score=506.103	Ntab.fa_ID109626_domain-structure:GAG.PRo.gRT.gRH|LTR%id87.138-len622|Score=502.13800000000003	100.000	5601	0.0	10344
Ntab_RT.fa_ID13774_domain-structure:PRo.gRT.gRH|LTR%id95.056-len708|Score=445.056	Ntab.fa_ID109632_domain-structure:PRo.gRT.gRH|LTR%id93.774-len787|Score=443.774	100.000	7196	0.0	13289
Ntab_RT.fa_ID13775_domain-structure:GAG.PRo.gRT.gRH.INT|LTR%id90.127-len395|Score=440.127	Ntab.fa_ID109636_domain-structure:GAG.PRo.gRT.gRH|LTR%id89.019-len428|Score=387.019	100.000	10270	0.0	18966
Ntab_RT.fa_ID13776_domain-structure:GAG.PRo.gRT.gRH.INT|LTR%id95.61-len1025|Score=687.61	Ntab.fa_ID109648_domain-structure:GAG.PRo.gRT.gRH.INT|LTR%id95.618-len1027|Score=687.6179999999999	100.000	8194	0.0	15132
Ntab_RT.fa_ID13780_domain-structure:gRT.gRH.INT|Score=504.0	Ntab.fa_ID109657_domain-structure:gRT.gRH.INT|Score=504.0	100.000	2537	0.0	4678
Ntab_RT.fa_ID13777_domain-structure:GAG.INT.gRT|Score=193.0	Ntab.fa_ID109654_domain-structure:GAG.INT.gRT|Score=193.0	100.000	2775	0.0	5125
Ntab_RT.fa_ID13781_domain-structure:GAG.PRo.gRT.gRH.aRH.INT|LTR%id91.494-len482|Score=721.494	Ntab.fa_ID109658_domain-structure:GAG.PRo.gRT.gRH.aRH.INT|LTR%id90.196-len714|Score=720.196	100.000	10718	0.0	19793
Ntab_RT.fa_ID13782_domain-structure:GAG.PRo.gRT.gRH.aRH.INT|LTR%id90.673-len654|Score=753.673	Ntab.fa_ID109674_domain-structure:GAG.PRo.gRT.gRH.aRH.INT|LTR%id90.673-len654|Score=753.673	100.000	13508	0.0	24945
Ntab_RT.fa_ID13783_domain-structure:GAG.PRo.gRT.gRH.aRH.INT|LTR%id92.575-len431|Score=682.575	Ntab.fa_ID109675_domain-structure:GAG.PRo.gRT.gRH.aRH.INT|LTR%id92.575-len431|Score=713.575	100.000	11390	0.0	21034
Ntab_RT.fa_ID13784_domain-structure:GAG.PRo.gRT.gRH.INT|Score=502.0	Ntab.fa_ID109723_domain-structure:GAG.PRo.gRT.gRH.INT|LTR%id93.103-len145|Score=595.103	100.000	4405	0.0	8135
Ntab_RT.fa_ID13785_domain-structure:GAG.INT.gRT.gRH|LTR%id94.324-len828|Score=491.324	Ntab.fa_ID109739_domain-structure:INT.gRT.gRH|LTR%id94.112-len968|Score=577.112	100.000	10033	0.0	18528
Ntab_RT.fa_ID13787_domain-structure:gRT.gRH|LTR%id96.207-len290|Score=305.207	Ntab.fa_ID109747_domain-structure:gRT.gRH|LTR%id96.309-len298|Score=305.30899999999997	100.000	4392	0.0	8104
Ntab_RT.fa_ID13786_domain-structure:GAG.INT.gRT.gRH|LTR%id95.736-len258|Score=527.736	Ntab.fa_ID109746_domain-structure:GAG.INT.gRT.gRH|LTR%id95.736-len258|Score=527.736	100.000	4967	0.0	9173
Ntab_RT.fa_ID13788_domain-structure:GAG.INT.gRT.gRH|LTR%id95.528-len559|Score=426.528	Ntab.fa_ID109755_domain-structure:GAG.INT.gRT.gRH|LTR%id95.567-len564|Score=426.567	100.000	9751	0.0	18007
Ntab_RT.fa_ID13789_domain-structure:PRo.gRT.gRH.aRH.INT|LTR%id95.258-len485|Score=710.258	Ntab.fa_ID109759_domain-structure:PRo.gRT.gRH.aRH.INT|LTR%id95.306-len490|Score=710.306	100.000	13695	0.0	25290
Ntab_RT.fa_ID13790_domain-structure:GAG.PRo.gRT.gRH.aRH.INT|LTR%id93.079-len419|Score=778.079	Ntab.fa_ID109763_domain-structure:GAG.PRo.gRT.gRH.aRH.INT|LTR%id93.079-len419|Score=778.079	100.000	11292	0.0	20849
Ntab_RT.fa_ID13791_domain-structure:GAG.PRo.gRT.gRH.INT|LTR%id88.602-len737|Score=536.602	Ntab.fa_ID109780_domain-structure:GAG.PRo.gRT.gRH.INT|LTR%id88.602-len737|Score=536.602	100.000	8409	0.0	15529
Ntab_RT.fa_ID13793_domain-structure:gRT.gRH|Score=290.0	Ntab.fa_ID109824_domain-structure:gRT.gRH|Score=290.0	100.000	1277	0.0	2359
Ntab_RT.fa_ID13794_domain-structure:gRT.gRH.gRT.gRH|Score=291.0	Ntab.fa_ID109832_domain-structure:PRo.gRT.gRH.gRT.gRH|Score=414.0	100.000	2071	0.0	3825
Ntab_RT.fa_ID13796_domain-structure:INT.gRT|Score=296.0	Ntab.fa_ID109831_domain-structure:INT.gRT|Score=296.0	100.000	2658	0.0	4909
Ntab_RT.fa_ID13797_domain-structure:GAG.PRo.gRT.gRH|LTR%id91.876-len837|Score=485.876	Ntab.fa_ID109835_domain-structure:GAG.PRo.gRT.gRH|LTR%id91.876-len837|Score=485.876	100.000	4938	0.0	9119
Ntab_RT.fa_ID13798_domain-structure:GAG.INT.gRT.gRH|LTR%id95.273-len275|Score=914.273	Ntab.fa_ID109839_domain-structure:GAG.INT.gRT.gRH|LTR%id93.447-len351|Score=912.447	100.000	4044	0.0	7468
Ntab_RT.fa_ID13799_domain-structure:GAG.PRo.gRT.gRH.INT|LTR%id92.086-len278|Score=554.086	Ntab.fa_ID109847_domain-structure:GAG.PRo.gRT.gRH.INT|LTR%id92.086-len278|Score=554.086	100.000	8281	0.0	15289
Ntab_RT.fa_ID13800_domain-structure:gRT.gRH.aRH.INT|Score=534.0	Ntab.fa_ID109872_domain-structure:gRT.gRH.aRH.INT|Score=534.0	100.000	3740	0.0	6907
Ntab_RT.fa_ID13801_domain-structure:GAG.INT.gRT.gRH|LTR%id99.331-len1346|Score=1004.331	Ntab.fa_ID109880_domain-structure:GAG.INT.gRT.gRH|LTR%id99.331-len1346|Score=1004.331	100.000	7749	0.0	14310
Ntab_RT.fa_ID13802_domain-structure:INT.gRT.gRH|LTR%id94.524-len347|Score=422.524	Ntab.fa_ID109881_domain-structure:INT.gRT.gRH|LTR%id94.524-len347|Score=422.524	100.000	3411	0.0	6300
Ntab_RT.fa_ID13806_domain-structure:GAG.INT.gRT|Score=416.0	Ntab.fa_ID109932_domain-structure:GAG.INT.gRT|Score=416.0	100.000	3164	0.0	5843
Ntab_RT.fa_ID13803_domain-structure:gRT.gRH.INT|LTR%id89.504-len705|Score=415.504	Ntab.fa_ID109931_domain-structure:GAG.INT.gRH.gRT.gRH.INT|Score=609.0	100.000	2580	0.0	4765
Ntab_RT.fa_ID13804_domain-structure:GAG.PRo.gRT.gRH.aRH.INT|LTR%id90.805-len348|Score=724.8050000000001	Ntab.fa_ID109927_domain-structure:GAG.PRo.gRT.gRH.aRH.INT|LTR%id89.852-len473|Score=723.852	100.000	10253	0.0	18934
Ntab_RT.fa_ID13808_domain-structure:GAG.INT.gRT|Score=367.0	Ntab.fa_ID109938_domain-structure:GAG.INT.gRT|Score=367.0	100.000	2980	0.0	5496
Ntab_RT.fa_ID13811_domain-structure:gRT.gRH|Score=241.0	Ntab.fa_ID109960_domain-structure:gRT.gRH|Score=241.0	100.000	1168	0.0	2158
Ntab_RT.fa_ID13813_domain-structure:gRT.gRH|Score=332.0	Ntab.fa_ID109984_domain-structure:gRT.gRH|Score=332.0	100.000	1317	0.0	2433
Ntab_RT.fa_ID13815_domain-structure:GAG.PRo.gRT|Score=353.0	Ntab.fa_ID110022_domain-structure:GAG.PRo.gRT|Score=353.0	100.000	2480	0.0	4580
Ntab_RT.fa_ID13814_domain-structure:gRT.gRH.INT|Score=326.0	Ntab.fa_ID110014_domain-structure:gRT.gRH.INT|LTR%id89.401-len217|Score=415.401	100.000	1821	0.0	3363
Ntab_RT.fa_ID13817_domain-structure:GAG.PRo.gRT.gRH.INT|LTR%id88.5-len400|Score=565.5	Ntab.fa_ID110030_domain-structure:GAG.PRo.gRT.gRH.INT|LTR%id84.327-len721|Score=561.327	100.000	7764	0.0	14338
Ntab_RT.fa_ID13816_domain-structure:GAG.gRT.gRH|LTR%id95.369-len583|Score=375.369	Ntab.fa_ID110029_domain-structure:GAG.gRT.gRH|LTR%id91.463-len738|Score=371.46299999999997	100.000	6222	0.0	11490
Ntab_RT.fa_ID13819_domain-structure:GAG.PRo.gRT|Score=231.0	Ntab.fa_ID110041_domain-structure:GAG.PRo.gRT|Score=231.0	100.000	2187	0.0	4039
Ntab_RT.fa_ID13821_domain-structure:gRT.gRH|Score=270.0	Ntab.fa_ID110044_domain-structure:gRT.gRH|Score=270.0	100.000	1244	0.0	2298
Ntab_RT.fa_ID13822_domain-structure:GAG.PRo.gRT.gRH.aRH.INT|LTR%id91.959-len485|Score=714.9590000000001	Ntab.fa_ID110064_domain-structure:GAG.PRo.gRT.gRH.aRH.INT|LTR%id91.959-len485|Score=697.9590000000001	100.000	10280	0.0	18925
Ntab_RT.fa_ID13823_domain-structure:GAG.PRo.gRT.gRH.aRH.INT|LTR%id93.878-len343|Score=579.878	Ntab.fa_ID110065_domain-structure:GAG.PRo.gRT.gRH.aRH.INT|LTR%id93.194-len382|Score=579.194	100.000	9391	0.0	17343
Ntab_RT.fa_ID13824_domain-structure:GAG.PRo.gRT.gRH.INT|LTR%id88.636-len220|Score=648.636	Ntab.fa_ID110075_domain-structure:GAG.PRo.gRT.gRH.INT|LTR%id87.661-len543|Score=647.6610000000001	100.000	8103	0.0	14964
Ntab_RT.fa_ID13825_domain-structure:GAG.PRo.gRT.gRH.aRH.INT|LTR%id94.423-len520|Score=771.423	Ntab.fa_ID110090_domain-structure:GAG.PRo.gRT.gRH.aRH.INT|LTR%id94.423-len520|Score=771.423	100.000	11006	0.0	20325
Ntab_RT.fa_ID13826_domain-structure:GAG.gRT.gRH.INT|LTR%id94.156-len308|Score=451.156	Ntab.fa_ID110104_domain-structure:GAG.gRT.gRH.INT|LTR%id94.156-len308|Score=451.156	100.000	6939	0.0	12811
Ntab_RT.fa_ID13827_domain-structure:GAG.PRo.gRT.gRH.aRH.INT|LTR%id93.923-len181|Score=783.923	Ntab.fa_ID110110_domain-structure:GAG.PRo.gRT.gRH.aRH.INT|LTR%id88.616-len448|Score=778.616	100.000	11380	0.0	21012
Ntab_RT.fa_ID13828_domain-structure:GAG.gRT.gRH|LTR%id89.003-len391|Score=402.003	Ntab.fa_ID110119_domain-structure:GAG.gRT.gRH|LTR%id88.937-len461|Score=401.937	100.000	6076	0.0	11217
Ntab_RT.fa_ID13831_domain-structure:GAG.INT.gRT|Score=272.0	Ntab.fa_ID110122_domain-structure:GAG.INT.gRT|Score=272.0	100.000	3733	0.0	6894
Ntab_RT.fa_ID13829_domain-structure:GAG.INT.gRT.gRH|LTR%id94.634-len410|Score=432.634	Ntab.fa_ID110124_domain-structure:GAG.INT.gRT.gRH|LTR%id90.451-len576|Score=428.451	100.000	5123	0.0	9461
Ntab_RT.fa_ID13832_domain-structure:GAG.PRo.gRT.gRH.aRH.INT|LTR%id93.674-len743|Score=792.674	Ntab.fa_ID110134_domain-structure:GAG.PRo.gRT.gRH.aRH.INT|LTR%id93.574-len747|Score=792.574	100.000	6762	0.0	12488
Ntab_RT.fa_ID13833_domain-structure:GAG.PRo.gRT.gRH|LTR%id90.451-len377|Score=488.451	Ntab.fa_ID110133_domain-structure:GAG.PRo.gRT.gRH|LTR%id84.81-len1896|Score=348.81	100.000	7246	0.0	13381
Ntab_RT.fa_ID13835_domain-structure:GAG.INT.gRT|Score=263.0	Ntab.fa_ID110144_domain-structure:GAG.INT.gRT|Score=263.0	100.000	2432	0.0	4488
Ntab_RT.fa_ID13836_domain-structure:GAG.PRo.gRT.gRH.INT|LTR%id92.696-len575|Score=605.696	Ntab.fa_ID110150_domain-structure:GAG.PRo.gRT.gRH.INT|LTR%id92.696-len575|Score=644.696	100.000	5483	0.0	10126
Ntab_RT.fa_ID13837_domain-structure:PRo.gRT.gRH|Score=277.0	Ntab.fa_ID110157_domain-structure:PRo.gRT.gRH|Score=277.0	100.000	1509	0.0	2787
Ntab_RT.fa_ID13841_domain-structure:GAG.INT.gRT.gRH|LTR%id92.842-len922|Score=485.842	Ntab.fa_ID120389_domain-structure:GAG.INT.gRT.gRH|LTR%id92.557-len927|Score=489.557	90.464	10182	0.0	13295
Ntab_RT.fa_ID13838_domain-structure:GAG.INT.gRT.gRH|LTR%id90.833-len240|Score=411.83299999999997	Ntab.fa_ID110176_domain-structure:GAG.INT.gRT.gRH|LTR%id91.391-len302|Score=412.391	100.000	5146	0.0	9503
Ntab_RT.fa_ID13840_domain-structure:GAG.INT.gRT|Score=299.0	Ntab.fa_ID110175_domain-structure:GAG.INT.gRT|Score=299.0	100.000	2758	0.0	5094
Ntab_RT.fa_ID13842_domain-structure:GAG.PRo.gRT.gRH.aRH.INT|LTR%id92.268-len388|Score=580.268	Ntab.fa_ID110183_domain-structure:GAG.PRo.gRT.gRH.aRH.INT|LTR%id91.366-len637|Score=579.366	100.000	11086	0.0	20473
Ntab_RT.fa_ID13843_domain-structure:GAG.PRo.gRT.gRH.aRH.INT|LTR%id89.456-len607|Score=709.456	Ntab.fa_ID110186_domain-structure:GAG.PRo.gRT.gRH.aRH.INT|LTR%id89.013-len628|Score=709.013	100.000	10402	0.0	19209
Ntab_RT.fa_ID13844_domain-structure:INT.gRT.gRH|LTR%id95.038-len262|Score=411.038	Ntab.fa_ID110199_domain-structure:INT.gRT.gRH|LTR%id95.038-len262|Score=411.038	100.000	5230	0.0	9659
Ntab_RT.fa_ID13845_domain-structure:GAG.PRo.gRT.gRH.INT|LTR%id90.675-len1126|Score=677.675	Ntab.fa_ID110213_domain-structure:GAG.PRo.gRT.gRH.INT|LTR%id88.606-len1650|Score=675.606	100.000	8640	0.0	15956
Ntab_RT.fa_ID13846_domain-structure:PRo.gRT.gRH.INT|LTR%id93.958-len331|Score=561.958	Ntab.fa_ID110224_domain-structure:PRo.gRT.gRH.INT|LTR%id91.26-len389|Score=559.26	100.000	8093	0.0	14946
Ntab_RT.fa_ID13847_domain-structure:GAG.PRo.gRT.gRH.INT|LTR%id94.484-len417|Score=722.484	Ntab.fa_ID110234_domain-structure:GAG.PRo.gRT.gRH.INT|LTR%id94.484-len417|Score=722.484	100.000	7600	0.0	14035
Ntab_RT.fa_ID13848_domain-structure:PRo.gRT.gRH|LTR%id93.301-len209|Score=429.301	Ntab.fa_ID110277_domain-structure:PRo.gRT.gRH|LTR%id88.788-len553|Score=424.788	100.000	8024	0.0	14818
Ntab_RT.fa_ID13849_domain-structure:GAG.INT.gRT.gRH|LTR%id91.36-len544|Score=412.36	Ntab.fa_ID110276_domain-structure:GAG.INT.gRT.gRH|LTR%id89.789-len901|Score=410.789	100.000	6524	0.0	12044
Ntab_RT.fa_ID13850_domain-structure:GAG.PRo.gRT.gRH.INT|Score=465.0	Ntab.fa_ID110274_domain-structure:GAG.PRo.gRT.gRH.INT|Score=465.0	100.000	4399	0.0	8124
Ntab_RT.fa_ID13852_domain-structure:INT.gRT.gRH|LTR%id92.457-len875|Score=359.457	Ntab.fa_ID110318_domain-structure:INT.gRT.gRH|LTR%id91.897-len975|Score=358.897	100.000	7740	0.0	14294
Ntab_RT.fa_ID13851_domain-structure:GAG.PRo.gRT.gRH.aRH.INT|LTR%id88.411-len535|Score=741.4110000000001	Ntab.fa_ID110320_domain-structure:GAG.PRo.gRT.gRH.aRH.INT|LTR%id86.28-len656|Score=739.28	100.000	11251	0.0	20777
Ntab_RT.fa_ID13855_domain-structure:PRo.gRT.gRH.INT|LTR%id88.533-len375|Score=599.533	Ntab.fa_ID110336_domain-structure:PRo.gRT.gRH.INT|LTR%id88.385-len749|Score=599.385	100.000	10853	0.0	20042
Ntab_RT.fa_ID13853_domain-structure:INT.gRT.gRH|LTR%id93.913-len230|Score=347.913	Ntab.fa_ID110338_domain-structure:INT.gRT.gRH|LTR%id93.913-len230|Score=347.913	100.000	5186	0.0	9577
Ntab_RT.fa_ID13854_domain-structure:GAG.PRo.gRT.gRH.INT|LTR%id92.056-len214|Score=678.056	Ntab.fa_ID110335_domain-structure:GAG.PRo.gRT.gRH.INT|LTR%id84.635-len384|Score=670.635	100.000	5073	0.0	9369
Ntab_RT.fa_ID13856_domain-structure:GAG.INT.gRT.gRH|LTR%id91.765-len935|Score=515.765	Ntab.fa_ID110340_domain-structure:GAG.INT.gRT.gRH|LTR%id91.765-len935|Score=515.765	100.000	8547	0.0	15784
Ntab_RT.fa_ID13857_domain-structure:gRT.gRH|Score=120.0	Ntab.fa_ID110348_domain-structure:gRT.gRH|Score=120.0	100.000	785	0.0	1450
Ntab_RT.fa_ID13858_domain-structure:GAG.INT.gRT|Score=311.0	Ntab.fa_ID110355_domain-structure:GAG.INT.gRT|Score=311.0	100.000	2581	0.0	4767
Ntab_RT.fa_ID13860_domain-structure:gRT.gRH|Score=147.0	Ntab.fa_ID110357_domain-structure:gRT.gRH|Score=147.0	100.000	719	0.0	1328
Ntab_RT.fa_ID13862_domain-structure:INT.gRT|Score=275.0	Ntab.fa_ID110367_domain-structure:INT.gRT|Score=275.0	100.000	1771	0.0	3271
Ntab_RT.fa_ID13864_domain-structure:gRT.gRH|Score=172.0	Ntab.fa_ID110404_domain-structure:gRT.gRH|Score=172.0	100.000	794	0.0	1467
Ntab_RT.fa_ID13866_domain-structure:GAG.INT.gRT.gRH|LTR%id94.565-len552|Score=452.565	Ntab.fa_ID110410_domain-structure:GAG.INT.gRT.gRH|LTR%id92.846-len643|Score=450.846	100.000	6101	0.0	11267
Ntab_RT.fa_ID13867_domain-structure:GAG.PRo.gRT.gRH.INT|LTR%id92.549-len255|Score=667.549	Ntab.fa_ID110413_domain-structure:GAG.PRo.gRT.gRH.INT|LTR%id90.476-len336|Score=665.476	100.000	7912	0.0	14611
Ntab_RT.fa_ID13868_domain-structure:gRT.gRH.INT|Score=472.0	Ntab.fa_ID110418_domain-structure:gRT.gRH.INT|Score=472.0	100.000	3098	0.0	5722
Ntab_RT.fa_ID13869_domain-structure:GAG.PRo.gRT.gRH.INT|Score=547.0	Ntab.fa_ID110439_domain-structure:GAG.PRo.gRT.gRH.INT|Score=547.0	100.000	1502	0.0	2771
Ntab_RT.fa_ID13870_domain-structure:GAG.INT.gRT.gRH|LTR%id93.211-len928|Score=487.211	Ntab.fa_ID146354_domain-structure:GAG.INT.gRT.gRH|LTR%id93.312-len927|Score=430.312	92.395	10191	0.0	14473
Ntab_RT.fa_ID13871_domain-structure:GAG.PRo.gRT.gRH.INT|LTR%id95.176-len1845|Score=686.176	Ntab.fa_ID110480_domain-structure:GAG.PRo.gRT.gRH.INT|LTR%id93.883-len2027|Score=684.883	100.000	8782	0.0	16218
Ntab_RT.fa_ID13872_domain-structure:PRo.gRT.gRH.INT|Score=423.0	Ntab.fa_ID110488_domain-structure:PRo.gRT.gRH.INT|LTR%id89.5-len200|Score=512.5	100.000	2778	0.0	5131
Ntab_RT.fa_ID13873_domain-structure:GAG.PRo.gRT|LTR%id94.681-len376|Score=437.681	Ntab.fa_ID110495_domain-structure:GAG.PRo.gRT|LTR%id94.737-len380|Score=437.73699999999997	100.000	3470	0.0	6408
Ntab_RT.fa_ID13874_domain-structure:GAG.PRo.gRT.gRH.INT|LTR%id92.174-len690|Score=637.174	Ntab.fa_ID110511_domain-structure:GAG.PRo.gRT.gRH.INT|LTR%id92.208-len693|Score=637.208	100.000	13361	0.0	24674
Ntab_RT.fa_ID13875_domain-structure:GAG.PRo.gRT.gRH.INT|LTR%id87.411-len421|Score=550.4110000000001	Ntab.fa_ID110523_domain-structure:GAG.PRo.gRT.gRH.INT|LTR%id86.424-len1208|Score=508.424	100.000	8138	0.0	15029
Ntab_RT.fa_ID13876_domain-structure:GAG.PRo.gRT.gRH.aRH|Score=591.0	Ntab.fa_ID110519_domain-structure:GAG.PRo.gRT.gRH.aRH|Score=591.0	100.000	5124	0.0	9463
Ntab_RT.fa_ID13877_domain-structure:GAG.gRT.gRH|LTR%id95.977-len348|Score=386.977	Ntab.fa_ID110536_domain-structure:gRH.GAG.gRT.gRH|Score=342.0	100.000	3507	0.0	6473
Ntab_RT.fa_ID13880_domain-structure:gRT.gRH|Score=236.0	Ntab.fa_ID110547_domain-structure:gRT.gRH|Score=235.0	100.000	1094	0.0	2021
Ntab_RT.fa_ID13881_domain-structure:GAG.PRo.gRT.gRH.aRH.INT|LTR%id98.071-len311|Score=761.071	Ntab.fa_ID110566_domain-structure:GAG.PRo.gRT.gRH.aRH.INT|LTR%id98.101-len316|Score=761.101	100.000	11161	0.0	20600
Ntab_RT.fa_ID13882_domain-structure:GAG.PRo.gRT.gRH.INT|LTR%id94.502-len291|Score=624.502	Ntab.fa_ID110569_domain-structure:GAG.PRo.gRT.gRH.INT|LTR%id92.04-len402|Score=526.04	100.000	5168	0.0	9544
Ntab_RT.fa_ID13884_domain-structure:GAG.PRo.gRT|Score=275.0	Ntab.fa_ID110572_domain-structure:GAG.PRo.gRT|Score=275.0	100.000	1891	0.0	3493
Ntab_RT.fa_ID13885_domain-structure:GAG.PRo.gRT.gRH.INT|LTR%id88.272-len162|Score=656.272	Ntab.fa_ID110578_domain-structure:GAG.PRo.gRT.gRH.INT|LTR%id88.272-len162|Score=656.272	100.000	13400	0.0	24746
Ntab_RT.fa_ID13886_domain-structure:GAG.PRo.gRT.gRH.aRH.INT|Score=646.0	Ntab.fa_ID110582_domain-structure:INT.GAG.PRo.gRT.gRH.aRH.INT|Score=747.0	100.000	4279	0.0	7902
Ntab_RT.fa_ID13887_domain-structure:GAG.PRo.gRT.gRH.INT|LTR%id93.225-len369|Score=715.225	Ntab.fa_ID110605_domain-structure:GAG.PRo.gRT.gRH.INT|LTR%id93.225-len369|Score=715.225	100.000	9892	0.0	18268
Ntab_RT.fa_ID13888_domain-structure:gRT.gRH.aRH.INT|Score=427.0	Ntab.fa_ID110646_domain-structure:gRT.gRH.aRH.INT|Score=427.0	100.000	2133	0.0	3940
Ntab_RT.fa_ID13890_domain-structure:PRo.gRT|LTR%id90.75-len627|Score=282.75	Ntab.fa_ID110663_domain-structure:PRo.gRT|LTR%id90.635-len630|Score=282.635	100.000	12498	0.0	23080
Ntab_RT.fa_ID13893_domain-structure:gRT.gRH|Score=166.0	Ntab.fa_ID110668_domain-structure:gRT.gRH|Score=182.0	100.000	994	0.0	1836
Ntab_RT.fa_ID13895_domain-structure:gRT.gRH|Score=218.0	Ntab.fa_ID110673_domain-structure:gRT.gRH|Score=218.0	100.000	1003	0.0	1853
Ntab_RT.fa_ID13894_domain-structure:GAG.INT.gRT|Score=318.0	Ntab.fa_ID110674_domain-structure:GAG.INT.gRT|Score=318.0	100.000	2522	0.0	4658
Ntab_RT.fa_ID13891_domain-structure:INT.gRT|Score=164.0	Ntab.fa_ID110671_domain-structure:INT.gRT|Score=164.0	100.000	1549	0.0	2861
Ntab_RT.fa_ID13897_domain-structure:gRT.gRH.INT|Score=301.0	Ntab.fa_ID110690_domain-structure:gRT.gRH.INT|Score=301.0	100.000	2159	0.0	3988
Ntab_RT.fa_ID13898_domain-structure:gRT.gRH|LTR%id93.258-len267|Score=356.258	Ntab.fa_ID110697_domain-structure:gRT.gRH|LTR%id91.991-len437|Score=354.991	100.000	4853	0.0	8959
Ntab_RT.fa_ID13900_domain-structure:gRT.gRH.aRH.INT|Score=345.0	Ntab.fa_ID110700_domain-structure:gRT.gRH.aRH.INT|Score=345.0	100.000	2131	0.0	3936
Ntab_RT.fa_ID13901_domain-structure:gRT.gRH|Score=259.0	Ntab.fa_ID110726_domain-structure:gRT.gRH|Score=259.0	100.000	1088	0.0	2010
Ntab_RT.fa_ID13902_domain-structure:gRT.gRH|Score=289.0	Ntab.fa_ID110731_domain-structure:gRT.gRH|Score=289.0	100.000	1548	0.0	2859
Ntab_RT.fa_ID13903_domain-structure:GAG.PRo.gRT.gRH.INT|Score=555.0	Ntab.fa_ID110736_domain-structure:GAG.PRo.gRT.gRH.INT|Score=555.0	100.000	3605	0.0	6658
Ntab_RT.fa_ID13904_domain-structure:GAG.PRo.gRT.gRH.INT|LTR%id91.429-len210|Score=633.429	Ntab.fa_ID110745_domain-structure:GAG.PRo.gRT.gRH.INT|LTR%id91.429-len210|Score=633.429	100.000	7738	0.0	14290
Ntab_RT.fa_ID13906_domain-structure:gRT.gRH.INT|Score=364.0	Ntab.fa_ID110760_domain-structure:gRT.gRH.INT|Score=364.0	100.000	1890	0.0	3491
Ntab_RT.fa_ID13907_domain-structure:GAG.PRo.gRT.gRH.INT|LTR%id90.544-len349|Score=750.544	Ntab.fa_ID110768_domain-structure:GAG.PRo.gRT.gRH.INT|LTR%id86.971-len591|Score=746.971	100.000	10960	0.0	20236
Ntab_RT.fa_ID13908_domain-structure:GAG.PRo.gRT.gRH.INT|LTR%id91.516-len554|Score=605.516	Ntab.fa_ID110797_domain-structure:GAG.PRo.gRT.gRH.INT|LTR%id91.516-len554|Score=605.516	100.000	8296	0.0	15317
Ntab_RT.fa_ID13909_domain-structure:GAG.INT.gRT.gRH|LTR%id90.338-len207|Score=429.33799999999997	Ntab.fa_ID110806_domain-structure:GAG.INT.gRT.gRH|LTR%id90.079-len504|Score=429.079	100.000	4841	0.0	8940
Ntab_RT.fa_ID13910_domain-structure:gRT|Score=172.0	Ntab.fa_ID110817_domain-structure:gRT|Score=172.0	100.000	545	0.0	1007
Ntab_RT.fa_ID13912_domain-structure:PRo.gRT.gRH.aRH.INT|Score=607.0	Ntab.fa_ID110830_domain-structure:PRo.gRT.gRH.aRH.INT|Score=607.0	100.000	4060	0.0	7498
Ntab_RT.fa_ID13913_domain-structure:PRo.gRT.gRH.aRH.INT|LTR%id90.535-len486|Score=656.535	Ntab.fa_ID110832_domain-structure:PRo.gRT.gRH.aRH.INT|LTR%id88.945-len597|Score=654.9449999999999	100.000	11214	0.0	20709
Ntab_RT.fa_ID13914_domain-structure:GAG.PRo.gRT.gRH.INT|LTR%id96.076-len841|Score=807.076	Ntab.fa_ID110850_domain-structure:GAG.PRo.gRT.gRH.INT|LTR%id95.772-len473|Score=806.772	100.000	11671	0.0	21472
Ntab_RT.fa_ID13915_domain-structure:GAG.PRo.gRT.gRH.INT|Score=627.0	Ntab.fa_ID110855_domain-structure:GAG.PRo.gRT.gRH.INT|Score=627.0	100.000	4210	0.0	7775
Ntab_RT.fa_ID13916_domain-structure:GAG.INT.gRT.gRH|LTR%id95.098-len510|Score=495.098	Ntab.fa_ID110869_domain-structure:GAG.INT.gRT.gRH|LTR%id93.796-len548|Score=493.796	100.000	5182	0.0	9566
Ntab_RT.fa_ID13917_domain-structure:GAG.PRo.gRT.gRH.INT|LTR%id93.357-len286|Score=613.357	Ntab.fa_ID110872_domain-structure:GAG.PRo.gRT.gRH.INT|LTR%id83.042-len1657|Score=603.042	100.000	8395	0.0	15500
Ntab_RT.fa_ID13919_domain-structure:GAG.gRT.gRH.INT|LTR%id87.902-len777|Score=553.902	Ntab.fa_ID110880_domain-structure:GAG.gRT.gRH.INT|LTR%id86.401-len853|Score=552.401	100.000	7815	0.0	14432
Ntab_RT.fa_ID13918_domain-structure:gRT.gRH.INT|LTR%id87.216-len352|Score=486.216	Ntab.fa_ID110883_domain-structure:gRT.gRH.INT|LTR%id87.252-len353|Score=486.252	100.000	3807	0.0	7031
Ntab_RT.fa_ID13920_domain-structure:PRo.gRT.gRH.INT|LTR%id90.056-len533|Score=502.056	Ntab.fa_ID110898_domain-structure:PRo.gRT.gRH.INT|LTR%id84.058-len2001|Score=496.058	100.000	10180	0.0	18800
Ntab_RT.fa_ID13921_domain-structure:PRo.gRT.gRH|Score=328.0	Ntab.fa_ID110907_domain-structure:PRo.gRT.gRH|Score=328.0	100.000	1792	0.0	3310
Ntab_RT.fa_ID13922_domain-structure:GAG.PRo.gRT.gRH.INT|LTR%id91.741-len448|Score=655.741	Ntab.fa_ID150069_domain-structure:GAG.PRo.gRT.gRH.INT|LTR%id90.233-len901|Score=675.233	90.747	5879	0.0	7832
Ntab_RT.fa_ID13923_domain-structure:GAG.PRo.gRT.gRH.aRH.INT|LTR%id95.194-len541|Score=662.194	Ntab.fa_ID110915_domain-structure:GAG.PRo.gRT.gRH.aRH.INT|LTR%id95.212-len543|Score=662.212	100.000	11041	0.0	20389
Ntab_RT.fa_ID13924_domain-structure:GAG.INT.gRT.gRH|LTR%id95.984-len249|Score=504.984	Ntab.fa_ID110941_domain-structure:GAG.INT.gRT.gRH|LTR%id95.984-len249|Score=504.984	100.000	6018	0.0	11114
Ntab_RT.fa_ID13925_domain-structure:GAG.PRo.gRT.gRH.INT|LTR%id91.607-len417|Score=631.607	Ntab.fa_ID110963_domain-structure:GAG.PRo.gRT.gRH.INT|LTR%id91.607-len417|Score=631.607	100.000	12763	0.0	23569
Ntab_RT.fa_ID13927_domain-structure:gRT.gRH|Score=249.0	Ntab.fa_ID110964_domain-structure:GAG.INT.gRT.gRH|LTR%id89.777-len988|Score=496.777	100.000	1176	0.0	2169
Ntab_RT.fa_ID13928_domain-structure:GAG.PRo.gRT.gRH|LTR%id88.736-len364|Score=525.736	Ntab.fa_ID110973_domain-structure:GAG.PRo.gRT.gRH|LTR%id86.627-len845|Score=523.627	100.000	7740	0.0	14294
Ntab_RT.fa_ID13929_domain-structure:GAG.PRo.gRT.gRH.INT|LTR%id89.846-len650|Score=653.846	Ntab.fa_ID110995_domain-structure:GAG.PRo.gRT.gRH.INT|LTR%id88.479-len1762|Score=652.479	100.000	8390	0.0	15494
Ntab_RT.fa_ID13930_domain-structure:GAG.PRo.gRT.gRH.aRH.INT|LTR%id90.76-len671|Score=722.76	Ntab.fa_ID111005_domain-structure:GAG.PRo.gRT.gRH.aRH.INT|LTR%id90.801-len674|Score=722.801	100.000	11246	0.0	20768
Ntab_RT.fa_ID13932_domain-structure:gRT.gRH|Score=162.0	Ntab.fa_ID111075_domain-structure:gRT.gRH|Score=162.0	100.000	741	0.0	1369
Ntab_RT.fa_ID13931_domain-structure:GAG.INT.gRT|Score=281.0	Ntab.fa_ID111074_domain-structure:GAG.INT.gRT|Score=281.0	100.000	3357	0.0	6200
Ntab_RT.fa_ID13933_domain-structure:PRo.gRT.gRH.aRH.INT|Score=563.0	Ntab.fa_ID111068_domain-structure:PRo.gRT.gRH.aRH.INT|Score=563.0	100.000	3231	0.0	5967
Ntab_RT.fa_ID13934_domain-structure:GAG.PRo.gRT.gRH.INT|LTR%id92.13-len737|Score=646.13	Ntab.fa_ID111086_domain-structure:GAG.PRo.gRT.gRH.INT|LTR%id91.399-len872|Score=738.399	100.000	9018	0.0	16650
Ntab_RT.fa_ID13935_domain-structure:PRo.gRT.gRH.aRH.INT|Score=600.0	Ntab.fa_ID111107_domain-structure:PRo.gRT.gRH.aRH.INT|Score=600.0	100.000	3972	0.0	7336
Ntab_RT.fa_ID13936_domain-structure:GAG.PRo.gRT|LTR%id93.528-len618|Score=441.528	Ntab.fa_ID111113_domain-structure:GAG.PRo.gRT|LTR%id93.077-len650|Score=441.077	100.000	8032	0.0	14833
Ntab_RT.fa_ID13937_domain-structure:GAG.PRo.gRT.gRH.aRH.INT|Score=664.0	Ntab.fa_ID111115_domain-structure:GAG.PRo.gRT.gRH.aRH.INT|Score=664.0	100.000	5915	0.0	10924
Ntab_RT.fa_ID13938_domain-structure:PRo.gRT.gRH.INT|LTR%id91.504-len871|Score=586.504	Ntab.fa_ID111124_domain-structure:PRo.gRT.gRH.INT|LTR%id91.118-len912|Score=586.1179999999999	100.000	5937	0.0	10964
Ntab_RT.fa_ID13940_domain-structure:GAG.INT.gRT.gRH|LTR%id91.638-len287|Score=496.63800000000003	Ntab.fa_ID111129_domain-structure:GAG.INT.gRT.gRH|LTR%id91.667-len288|Score=496.66700000000003	100.000	7006	0.0	12938
Ntab_RT.fa_ID13939_domain-structure:GAG.gRT.gRH|LTR%id90.041-len241|Score=477.041	Ntab.fa_ID111126_domain-structure:GAG.gRT.gRH|LTR%id84.409-len186|Score=471.409	100.000	6791	0.0	12538
Ntab_RT.fa_ID13942_domain-structure:GAG.PRo.gRT.gRH.aRH.INT|LTR%id89.527-len592|Score=728.527	Ntab.fa_ID111141_domain-structure:GAG.PRo.gRT.gRH.aRH.INT|LTR%id89.58-len595|Score=728.58	100.000	10732	0.0	19819
Ntab_RT.fa_ID13941_domain-structure:GAG.PRo.gRT.gRH.aRH.INT|LTR%id92.486-len173|Score=753.486	Ntab.fa_ID111137_domain-structure:GAG.PRo.gRT.gRH.aRH.INT|LTR%id92.486-len173|Score=753.486	100.000	12685	0.0	23425
Ntab_RT.fa_ID13943_domain-structure:GAG.PRo.gRT.gRH.INT|LTR%id91.496-len635|Score=593.496	Ntab.fa_ID111156_domain-structure:GAG.PRo.gRT.gRH.INT|LTR%id89.142-len1096|Score=591.142	100.000	6308	0.0	11649
Ntab_RT.fa_ID13944_domain-structure:GAG.PRo.gRT.gRH.aRH.INT|Score=654.0	Ntab.fa_ID111161_domain-structure:GAG.PRo.gRT.gRH.aRH.INT|Score=654.0	100.000	5461	0.0	10085
Ntab_RT.fa_ID13945_domain-structure:GAG.PRo.gRT.gRH.INT|LTR%id92.383-len407|Score=659.383	Ntab.fa_ID111166_domain-structure:GAG.PRo.gRT.gRH.INT|LTR%id86.196-len623|Score=653.196	100.000	7361	0.0	13586
Ntab_RT.fa_ID13948_domain-structure:GAG.PRo.gRT.gRH.INT|LTR%id86.633-len793|Score=555.633	Ntab.fa_ID111173_domain-structure:GAG.PRo.gRT.gRH|LTR%id82.835-len1707|Score=438.835	100.000	8426	0.0	15560
Ntab_RT.fa_ID13946_domain-structure:GAG.PRo.gRT|Score=286.0	Ntab.fa_ID111172_domain-structure:GAG.PRo.gRT|Score=286.0	100.000	2283	0.0	4217
Ntab_RT.fa_ID13950_domain-structure:gRT.gRH.INT|Score=407.0	Ntab.fa_ID111181_domain-structure:PRo.gRT.gRH.INT|Score=496.0	100.000	1995	0.0	3685
Ntab_RT.fa_ID13951_domain-structure:gRT.gRH|Score=179.0	Ntab.fa_ID111185_domain-structure:gRT.gRH|Score=179.0	100.000	1183	0.0	2185
Ntab_RT.fa_ID13949_domain-structure:gRT|Score=90.0	Ntab.fa_ID111187_domain-structure:gRT.GAG|Score=160.0	100.000	269	2.15e-139	497
Ntab_RT.fa_ID13952_domain-structure:gRT.gRH|Score=158.0	Ntab.fa_ID111189_domain-structure:gRT.gRH|Score=158.0	100.000	782	0.0	1445
Ntab_RT.fa_ID13953_domain-structure:GAG.PRo.gRT.gRH.INT|Score=554.0	Ntab.fa_ID111193_domain-structure:GAG.PRo.gRT.gRH.INT|LTR%id78.74-len254|Score=632.74	100.000	4666	0.0	8617
Ntab_RT.fa_ID13954_domain-structure:gRT.gRH.aRH.INT|Score=372.0	Ntab.fa_ID111197_domain-structure:gRT.gRH.aRH.INT|Score=372.0	100.000	2132	0.0	3938
Ntab_RT.fa_ID13956_domain-structure:GAG.PRo.gRT.gRH.aRH.INT|Score=698.0	Ntab.fa_ID111224_domain-structure:GAG.PRo.gRT.gRH.aRH.INT|Score=698.0	100.000	3739	0.0	6905
Ntab_RT.fa_ID13957_domain-structure:GAG.INT.gRT.gRH|LTR%id96.522-len230|Score=484.522	Ntab.fa_ID111216_domain-structure:GAG.INT.gRT.gRH|LTR%id95.703-len256|Score=483.703	100.000	5038	0.0	9297
Ntab_RT.fa_ID13958_domain-structure:GAG.INT.gRT.gRH|LTR%id95.548-len292|Score=463.548	Ntab.fa_ID111225_domain-structure:GAG.INT.gRT.gRH|LTR%id95.578-len294|Score=463.578	100.000	4846	0.0	8949
Ntab_RT.fa_ID13959_domain-structure:GAG.INT.gRT.gRH|LTR%id98.023-len1113|Score=354.023	Ntab.fa_ID111223_domain-structure:GAG.INT.gRT.gRH|LTR%id98.023-len1113|Score=354.023	100.000	10112	0.0	18674
Ntab_RT.fa_ID13960_domain-structure:GAG.INT.gRT|Score=337.0	Ntab.fa_ID111222_domain-structure:GAG.INT.gRT|Score=337.0	100.000	4164	0.0	7690
Ntab_RT.fa_ID13964_domain-structure:GAG.PRo.gRT.gRH.aRH.INT|LTR%id95.74-len446|Score=792.74	Ntab.fa_ID111232_domain-structure:GAG.PRo.gRT.gRH.aRH.INT|LTR%id95.585-len453|Score=792.585	100.000	11175	0.0	20637
Ntab_RT.fa_ID13963_domain-structure:INT.gRT.gRH|LTR%id91.849-len822|Score=460.849	Ntab.fa_ID111231_domain-structure:INT.gRT.gRH|LTR%id90.826-len981|Score=459.826	100.000	8606	0.0	15893
Ntab_RT.fa_ID13965_domain-structure:GAG.INT.gRT.gRH|LTR%id92.405-len237|Score=361.405	Ntab.fa_ID111243_domain-structure:GAG.INT.gRT.gRH|LTR%id92.405-len237|Score=361.405	100.000	5300	0.0	9788
Ntab_RT.fa_ID13966_domain-structure:GAG.PRo.gRT.gRH.INT|LTR%id91.801-len1183|Score=658.801	Ntab.fa_ID111247_domain-structure:GAG.PRo.gRT.gRH.INT|Score=567.0	100.000	3722	0.0	6874
Ntab_RT.fa_ID13967_domain-structure:PRo.gRT.gRH.aRH.INT|Score=598.0	Ntab.fa_ID111254_domain-structure:PRo.gRT.gRH.aRH.INT|Score=598.0	100.000	4061	0.0	7500
Ntab_RT.fa_ID13968_domain-structure:gRT.gRH|Score=188.0	Ntab.fa_ID111272_domain-structure:gRT.gRH|Score=188.0	100.000	824	0.0	1522
Ntab_RT.fa_ID13969_domain-structure:GAG.INT.gRT|Score=262.0	Ntab.fa_ID111274_domain-structure:GAG.INT.gRT|Score=262.0	100.000	2859	0.0	5280
Ntab_RT.fa_ID13971_domain-structure:GAG.PRo.gRT.gRH.aRH.INT|Score=701.0	Ntab.fa_ID111276_domain-structure:GAG.PRo.gRT.gRH.aRH.INT|Score=701.0	100.000	5716	0.0	10556
Ntab_RT.fa_ID13977_domain-structure:gRT.gRH|Score=190.0	Ntab.fa_ID111303_domain-structure:gRT.gRH|Score=190.0	100.000	760	0.0	1404
Ntab_RT.fa_ID13974_domain-structure:gRT.gRH|Score=272.0	Ntab.fa_ID111301_domain-structure:gRT.gRH|Score=272.0	100.000	1075	0.0	1986
Ntab_RT.fa_ID13975_domain-structure:gRT.gRH.INT|LTR%id86.207-len319|Score=533.207	Ntab.fa_ID111285_domain-structure:gRT.gRH.INT|LTR%id85.739-len568|Score=532.739	100.000	9670	0.0	17858
Ntab_RT.fa_ID13976_domain-structure:GAG.PRo.gRT.gRH.INT|LTR%id92.191-len858|Score=672.191	Ntab.fa_ID111288_domain-structure:GAG.PRo.gRT.gRH.INT|Score=580.0	100.000	3890	0.0	7184
Ntab_RT.fa_ID13979_domain-structure:GAG.PRo.gRT|Score=285.0	Ntab.fa_ID111320_domain-structure:GAG.PRo.gRT|Score=285.0	100.000	2255	0.0	4165
Ntab_RT.fa_ID13980_domain-structure:GAG.PRo.gRT.gRH.INT|LTR%id94.246-len504|Score=656.246	Ntab.fa_ID111322_domain-structure:GAG.PRo.gRT.gRH.INT|LTR%id94.257-len505|Score=656.2570000000001	100.000	5792	0.0	10696
Ntab_RT.fa_ID13981_domain-structure:GAG.PRo.gRT.gRH.INT|Score=499.0	Ntab.fa_ID111337_domain-structure:GAG.PRo.gRT.gRH.INT|Score=499.0	100.000	4253	0.0	7851
Ntab_RT.fa_ID13982_domain-structure:INT.gRT.gRH|Score=314.0	Ntab.fa_ID111339_domain-structure:INT.gRT.gRH|Score=369.0	100.000	2401	0.0	4434
Ntab_RT.fa_ID13983_domain-structure:GAG.PRo.gRT.gRH.INT|Score=633.0	Ntab.fa_ID111348_domain-structure:GAG.PRo.gRT.gRH.INT|Score=633.0	100.000	5784	0.0	10682
Ntab_RT.fa_ID13984_domain-structure:gRT.gRH.INT|Score=294.0	Ntab.fa_ID111351_domain-structure:gRT.gRH.INT|Score=294.0	100.000	1845	0.0	3408
Ntab_RT.fa_ID13986_domain-structure:GAG.PRo.gRT.gRH.INT|LTR%id93.493-len292|Score=593.4929999999999	Ntab.fa_ID111360_domain-structure:GAG.PRo.gRT.gRH.INT|LTR%id93.023-len301|Score=593.023	100.000	7604	0.0	14043
Ntab_RT.fa_ID13989_domain-structure:GAG.INT.gRT|Score=309.0	Ntab.fa_ID111368_domain-structure:GAG.INT.gRT|Score=309.0	100.000	2698	0.0	4983
Ntab_RT.fa_ID13990_domain-structure:GAG.PRo.gRT|Score=308.0	Ntab.fa_ID111383_domain-structure:GAG.PRo.gRT|Score=308.0	100.000	2095	0.0	3869
Ntab_RT.fa_ID13991_domain-structure:GAG.INT.gRT.gRH|LTR%id91.489-len329|Score=383.48900000000003	Ntab.fa_ID111410_domain-structure:GAG.INT.gRT.gRH|LTR%id91.515-len330|Score=383.515	100.000	5539	0.0	10229
Ntab_RT.fa_ID13993_domain-structure:gRT.gRH|Score=177.0	Ntab.fa_ID111420_domain-structure:gRT.gRH|Score=177.0	100.000	1052	0.0	1943
Ntab_RT.fa_ID13994_domain-structure:GAG.PRo.gRT.gRH.INT|LTR%id92.0-len400|Score=662.0	Ntab.fa_ID111442_domain-structure:GAG.PRo.gRT.gRH.INT|LTR%id91.141-len587|Score=661.141	100.000	11018	0.0	20347
Ntab_RT.fa_ID13995_domain-structure:PRo.gRT.gRH.INT|LTR%id95.781-len237|Score=539.781	Ntab.fa_ID111459_domain-structure:PRo.gRT.gRH.INT|LTR%id90.192-len469|Score=534.192	100.000	5430	0.0	10024
Ntab_RT.fa_ID13996_domain-structure:GAG.INT.gRT.gRH|LTR%id94.595-len222|Score=501.595	Ntab.fa_ID111462_domain-structure:GAG.INT.gRT.gRH|LTR%id94.76-len229|Score=501.76	100.000	6291	0.0	11614
Ntab_RT.fa_ID13997_domain-structure:GAG.PRo.gRT.gRH.INT|LTR%id95.794-len428|Score=618.794	Ntab.fa_ID111464_domain-structure:GAG.PRo.gRT.gRH.INT|LTR%id95.672-len439|Score=618.672	100.000	8093	0.0	14942
Ntab_RT.fa_ID13999_domain-structure:gRT.gRH|Score=172.0	Ntab.fa_ID111473_domain-structure:gRT.gRH|Score=172.0	100.000	857	0.0	1583
Ntab_RT.fa_ID14001_domain-structure:GAG.PRo.gRT.gRH.INT|LTR%id94.746-len571|Score=626.746	Ntab.fa_ID111481_domain-structure:GAG.PRo.gRT.gRH.INT|LTR%id89.671-len1094|Score=621.671	100.000	3575	0.0	6602
Ntab_RT.fa_ID14002_domain-structure:gRT.gRH|LTR%id95.262-len401|Score=867.262	Ntab.fa_ID111495_domain-structure:gRT.gRH|LTR%id95.262-len401|Score=867.262	100.000	3651	0.0	6743
Ntab_RT.fa_ID14003_domain-structure:GAG.INT.gRT.gRH|LTR%id92.976-len840|Score=514.976	Ntab.fa_ID111520_domain-structure:GAG.INT.gRT.gRH|LTR%id92.692-len821|Score=514.692	100.000	8577	0.0	15839
Ntab_RT.fa_ID14004_domain-structure:GAG.INT.gRT.gRH|LTR%id93.919-len444|Score=484.919	Ntab.fa_ID111534_domain-structure:GAG.INT.gRT.gRH|LTR%id94.0-len450|Score=485.0	100.000	7889	0.0	14569
Ntab_RT.fa_ID14005_domain-structure:GAG.PRo.gRT.gRH.INT|LTR%id93.585-len795|Score=608.585	Ntab.fa_ID111539_domain-structure:GAG.PRo.gRT.gRH.INT|LTR%id93.585-len795|Score=608.585	100.000	11952	0.0	22072
Ntab_RT.fa_ID14007_domain-structure:gRT.gRH|Score=249.0	Ntab.fa_ID111548_domain-structure:gRT.gRH|Score=249.0	100.000	1030	0.0	1903
Ntab_RT.fa_ID14010_domain-structure:gRT.gRH|Score=276.0	Ntab.fa_ID111607_domain-structure:gRT.gRH|Score=276.0	100.000	1138	0.0	2102
Ntab_RT.fa_ID14012_domain-structure:GAG.PRo.gRT.gRH.INT|LTR%id87.186-len757|Score=454.18600000000004	Ntab.fa_ID111602_domain-structure:GAG.PRo.gRT.gRH.INT|LTR%id84.809-len2982|Score=576.809	100.000	8773	0.0	16201
Ntab_RT.fa_ID14008_domain-structure:gRT.gRH|Score=293.0	Ntab.fa_ID111606_domain-structure:gRT.gRH|Score=293.0	100.000	1292	0.0	2386
Ntab_RT.fa_ID14014_domain-structure:gRT|Score=255.0	Ntab.fa_ID111640_domain-structure:gRT|Score=255.0	100.000	1176	0.0	2172
Ntab_RT.fa_ID14016_domain-structure:INT.gRT|Score=438.0	Ntab.fa_ID111637_domain-structure:INT.gRT|Score=438.0	100.000	1768	0.0	3265
Ntab_RT.fa_ID14017_domain-structure:GAG.PRo.gRT.gRH.INT|LTR%id90.732-len410|Score=665.732	Ntab.fa_ID111726_domain-structure:GAG.PRo.gRT.gRH.INT|LTR%id90.732-len410|Score=665.732	100.000	8571	0.0	15828
Ntab_RT.fa_ID14018_domain-structure:GAG.INT.gRT.gRH|LTR%id89.7-len466|Score=423.7	Ntab.fa_ID111732_domain-structure:GAG.INT.gRT.gRH|LTR%id86.238-len901|Score=420.238	100.000	10212	0.0	18851
Ntab_RT.fa_ID14019_domain-structure:GAG.INT.gRT|Score=358.0	Ntab.fa_ID111734_domain-structure:GAG.INT.gRT|Score=358.0	100.000	2756	0.0	5090
Ntab_RT.fa_ID14021_domain-structure:gRT.gRH|Score=250.0	Ntab.fa_ID111745_domain-structure:gRT.gRH|Score=250.0	100.000	1165	0.0	2152
Ntab_RT.fa_ID14023_domain-structure:GAG.PRo.gRT.gRH.aRH|Score=497.0	Ntab.fa_ID111748_domain-structure:gRH.GAG.PRo.gRT.gRH.aRH|Score=574.0	100.000	3551	0.0	6558
Ntab_RT.fa_ID14024_domain-structure:GAG.INT.gRT.gRH|LTR%id90.909-len429|Score=410.909	Ntab.fa_ID111757_domain-structure:GAG.INT.gRT.gRH|LTR%id90.826-len436|Score=410.826	100.000	4961	0.0	9162
Ntab_RT.fa_ID14027_domain-structure:gRT.gRH|Score=227.0	Ntab.fa_ID111777_domain-structure:gRT.gRH|Score=227.0	100.000	1038	0.0	1917
Ntab_RT.fa_ID14028_domain-structure:GAG.INT.gRT.gRH|LTR%id94.527-len201|Score=401.527	Ntab.fa_ID111774_domain-structure:GAG.INT.gRT.gRH|LTR%id94.554-len202|Score=401.554	100.000	4765	0.0	8800
Ntab_RT.fa_ID14029_domain-structure:GAG.PRo.gRT.gRH.INT|LTR%id87.615-len218|Score=542.615	Ntab.fa_ID111793_domain-structure:GAG.PRo.gRT.gRH|LTR%id80.312-len706|Score=460.312	100.000	8136	0.0	15025
Ntab_RT.fa_ID14030_domain-structure:GAG.INT.gRT.gRH|LTR%id95.492-len244|Score=444.492	Ntab.fa_ID111823_domain-structure:GAG.INT.gRT.gRH|LTR%id95.492-len244|Score=444.492	100.000	4981	0.0	9199
Ntab_RT.fa_ID14031_domain-structure:GAG.PRo.gRT.gRH.INT|LTR%id89.841-len315|Score=555.841	Ntab.fa_ID111832_domain-structure:GAG.PRo.gRT.gRH.INT|LTR%id85.874-len538|Score=551.874	100.000	12442	0.0	22973
Ntab_RT.fa_ID14032_domain-structure:GAG.PRo.gRT.gRH.INT|LTR%id93.122-len567|Score=683.122	Ntab.fa_ID111866_domain-structure:GAG.PRo.gRT.gRH.INT|LTR%id91.454-len667|Score=681.454	100.000	8630	0.0	15934
Ntab_RT.fa_ID14033_domain-structure:GAG.PRo.gRT.gRH.INT|LTR%id94.162-len1199|Score=670.162	Ntab.fa_ID111887_domain-structure:GAG.PRo.gRT.gRH.INT|LTR%id93.926-len1383|Score=669.926	100.000	12270	0.0	22655
Ntab_RT.fa_ID14034_domain-structure:gRT.gRH|Score=178.0	Ntab.fa_ID111905_domain-structure:gRT.gRH|Score=178.0	100.000	1047	0.0	1934
Ntab_RT.fa_ID14036_domain-structure:GAG.PRo.gRT.gRH.INT|LTR%id95.101-len347|Score=517.101	Ntab.fa_ID111904_domain-structure:GAG.PRo.gRT.gRH.INT|LTR%id94.103-len407|Score=516.103	100.000	4957	0.0	9154
Ntab_RT.fa_ID14037_domain-structure:GAG.PRo.gRT.gRH.INT|LTR%id87.855-len387|Score=602.855	Ntab.fa_ID111919_domain-structure:GAG.PRo.gRT.gRH.INT|Score=515.0	100.000	3655	0.0	6750
Ntab_RT.fa_ID14038_domain-structure:gRT.gRH|Score=123.0	Ntab.fa_ID111929_domain-structure:gRT.gRH|Score=123.0	100.000	597	0.0	1103
Ntab_RT.fa_ID14040_domain-structure:GAG.PRo.gRT.gRH.aRH.INT|LTR%id91.525-len531|Score=693.525	Ntab.fa_ID13535_domain-structure:GAG.PRo.gRT.gRH.aRH.INT|LTR%id94.118-len629|Score=798.1179999999999	89.551	9771	0.0	12238
Ntab_RT.fa_ID14041_domain-structure:gRT|Score=118.0	Ntab.fa_ID111943_domain-structure:gRT|Score=118.0	100.000	353	0.0	652
Ntab_RT.fa_ID14042_domain-structure:gRT.gRH.aRH.INT|Score=425.0	Ntab.fa_ID111955_domain-structure:gRT.gRH.aRH.INT|Score=425.0	100.000	2134	0.0	3941
Ntab_RT.fa_ID14045_domain-structure:GAG.PRo.gRT.gRH.INT|LTR%id91.087-len561|Score=647.087	Ntab.fa_ID111971_domain-structure:GAG.PRo.gRT.gRH.INT|LTR%id91.087-len561|Score=647.087	100.000	7908	0.0	14604
Ntab_RT.fa_ID14044_domain-structure:GAG.PRo.gRT.gRH|LTR%id90.448-len335|Score=552.448	Ntab.fa_ID111972_domain-structure:GAG.PRo.gRT.gRH|LTR%id88.862-len413|Score=550.862	100.000	8132	0.0	15018
Ntab_RT.fa_ID14046_domain-structure:GAG.gRT.gRH.aRH.INT|Score=476.0	Ntab.fa_ID111980_domain-structure:GAG.gRT.gRH.aRH.INT|Score=476.0	100.000	2118	0.0	3904
Ntab_RT.fa_ID14048_domain-structure:gRT.gRH|Score=297.0	Ntab.fa_ID111987_domain-structure:gRT.gRH|Score=297.0	100.000	1252	0.0	2313
Ntab_RT.fa_ID14047_domain-structure:GAG.PRo.gRT.gRH|LTR%id87.98-len391|Score=358.98	Ntab.fa_ID111985_domain-structure:GAG.PRo.gRT.gRH|LTR%id85.496-len524|Score=356.496	100.000	8477	0.0	15655
Ntab_RT.fa_ID14050_domain-structure:gRH.PRo.gRT.INT|LTR%id90.98-len255|Score=484.98	Ntab.fa_ID111997_domain-structure:gRH.PRo.gRT.INT|LTR%id91.051-len257|Score=485.051	100.000	8304	0.0	15335
Ntab_RT.fa_ID14051_domain-structure:GAG.PRo.gRT.gRH|LTR%id91.542-len402|Score=565.542	Ntab.fa_ID112013_domain-structure:GAG.PRo.gRT.gRH|LTR%id87.431-len1631|Score=561.431	100.000	7089	0.0	13092
Ntab_RT.fa_ID14052_domain-structure:GAG.PRo.gRT.gRH.INT|Score=579.0	Ntab.fa_ID112027_domain-structure:GAG.PRo.gRT.gRH.INT|LTR%id83.89-len1378|Score=662.89	100.000	3580	0.0	6612
Ntab_RT.fa_ID14053_domain-structure:GAG.PRo.gRT.gRH.aRH.INT|Score=628.0	Ntab.fa_ID112036_domain-structure:GAG.PRo.gRT.gRH.aRH.INT|Score=628.0	100.000	4940	0.0	9119
Ntab_RT.fa_ID14054_domain-structure:GAG.PRo.gRT.gRH.INT|LTR%id90.385-len416|Score=657.385	Ntab.fa_ID112041_domain-structure:GAG.PRo.gRT.gRH.INT|LTR%id90.443-len429|Score=657.443	100.000	6859	0.0	12667
Ntab_RT.fa_ID14055_domain-structure:GAG.INT.gRT.gRH|LTR%id94.872-len273|Score=488.872	Ntab.fa_ID112046_domain-structure:GAG.INT.gRT.gRH|LTR%id94.928-len276|Score=488.928	100.000	5135	0.0	9483
Ntab_RT.fa_ID14056_domain-structure:GAG.PRo.gRT.gRH.aRH.INT|LTR%id91.827-len416|Score=738.827	Ntab.fa_ID112068_domain-structure:GAG.PRo.gRT.gRH.aRH.INT|LTR%id90.087-len575|Score=737.087	100.000	11106	0.0	20510
Ntab_RT.fa_ID14057_domain-structure:GAG.INT.gRT.gRH|LTR%id94.298-len228|Score=527.298	Ntab.fa_ID112074_domain-structure:GAG.INT.gRT.gRH|LTR%id94.017-len234|Score=527.017	100.000	4865	0.0	8985
Ntab_RT.fa_ID14058_domain-structure:GAG.PRo.gRT.gRH.INT|LTR%id87.24-len337|Score=587.24	Ntab.fa_ID112079_domain-structure:GAG.PRo.gRT.gRH.INT|LTR%id87.449-len486|Score=587.449	100.000	5670	0.0	10471
Ntab_RT.fa_ID14059_domain-structure:INT.gRT.gRH|LTR%id90.909-len264|Score=488.909	Ntab.fa_ID112087_domain-structure:INT.gRT.gRH|LTR%id87.167-len413|Score=485.16700000000003	100.000	7105	0.0	13117
Ntab_RT.fa_ID14060_domain-structure:GAG.PRo.gRT.gRH.INT|Score=544.0	Ntab.fa_ID112098_domain-structure:GAG.PRo.gRT.gRH.INT|Score=544.0	100.000	4712	0.0	8702
Ntab_RT.fa_ID14062_domain-structure:GAG.PRo.gRT.gRH.aRH.INT|LTR%id91.6-len250|Score=755.6	Ntab.fa_ID112140_domain-structure:GAG.PRo.gRT.gRH.aRH.INT|LTR%id88.095-len378|Score=752.095	100.000	10944	0.0	20210
Ntab_RT.fa_ID14061_domain-structure:GAG.PRo.gRT.gRH.INT|Score=541.0	Ntab.fa_ID112143_domain-structure:GAG.PRo.gRT.gRH.INT|Score=541.0	100.000	4250	0.0	7849
Ntab_RT.fa_ID14063_domain-structure:GAG.PRo.gRT.gRH.INT|LTR%id90.65-len631|Score=741.65	Ntab.fa_ID112156_domain-structure:GAG.PRo.gRT.gRH.INT|LTR%id90.679-len633|Score=741.679	100.000	11376	0.0	21008
Ntab_RT.fa_ID14064_domain-structure:GAG.PRo.gRT.gRH.aRH.INT|LTR%id91.137-len677|Score=776.137	Ntab.fa_ID112157_domain-structure:GAG.PRo.gRT.gRH.aRH.INT|LTR%id91.137-len677|Score=776.137	100.000	10427	0.0	19252
Ntab_RT.fa_ID14065_domain-structure:GAG.INT.gRH.gRT|Score=340.0	Ntab.fa_ID82294_domain-structure:GAG.INT.gRT|Score=310.0	91.463	2214	0.0	2994
Ntab_RT.fa_ID14066_domain-structure:gRT.gRH|Score=206.0	Ntab.fa_ID112160_domain-structure:gRT.gRH|Score=206.0	100.000	977	0.0	1805
Ntab_RT.fa_ID14067_domain-structure:PRo.gRT.gRH.INT|LTR%id88.889-len693|Score=533.889	Ntab.fa_ID112173_domain-structure:PRo.gRT.gRH.INT|LTR%id88.889-len693|Score=533.889	100.000	8799	0.0	16249
Ntab_RT.fa_ID14069_domain-structure:gRT.gRH|Score=252.0	Ntab.fa_ID112188_domain-structure:gRT.gRH|Score=252.0	100.000	1133	0.0	2093
Ntab_RT.fa_ID14072_domain-structure:gRT.gRH|Score=165.0	Ntab.fa_ID112185_domain-structure:gRT.gRH|Score=165.0	100.000	854	0.0	1578
Ntab_RT.fa_ID14068_domain-structure:GAG.PRo.gRT.gRH.INT|LTR%id93.033-len244|Score=635.033	Ntab.fa_ID112186_domain-structure:GAG.PRo.gRT.gRH.INT|LTR%id92.78-len2784|Score=634.78	100.000	8193	0.0	15130
Ntab_RT.fa_ID14073_domain-structure:INT.gRT.gRH|LTR%id92.754-len345|Score=452.754	Ntab.fa_ID112195_domain-structure:INT.gRT.gRH|LTR%id92.754-len345|Score=452.754	100.000	9305	0.0	17184
Ntab_RT.fa_ID14074_domain-structure:GAG.INT.gRT.gRH|LTR%id96.324-len272|Score=994.324	Ntab.fa_ID112199_domain-structure:GAG.INT.gRT.gRH|LTR%id90.601-len383|Score=988.601	100.000	5431	0.0	10030
Ntab_RT.fa_ID14075_domain-structure:GAG.INT.gRT.gRH|LTR%id91.62-len537|Score=505.62	Ntab.fa_ID112204_domain-structure:GAG.INT.gRT.gRH|LTR%id91.62-len537|Score=505.62	100.000	5394	0.0	9961
Ntab_RT.fa_ID14077_domain-structure:PRo.gRT.gRH.aRH.INT|LTR%id90.588-len595|Score=705.588	Ntab.fa_ID112229_domain-structure:PRo.gRT.gRH.aRH.INT|Score=683.0	100.000	4166	0.0	7694
Ntab_RT.fa_ID14076_domain-structure:GAG.PRo.gRT.gRH.INT|LTR%id89.928-len278|Score=665.928	Ntab.fa_ID112227_domain-structure:GAG.PRo.gRT.gRH.INT|LTR%id89.789-len284|Score=665.789	100.000	8059	0.0	14883
Ntab_RT.fa_ID14078_domain-structure:GAG.PRo.gRT.gRH.INT|LTR%id92.162-len370|Score=606.162	Ntab.fa_ID112231_domain-structure:GAG.PRo.gRT.gRH.INT|LTR%id92.162-len370|Score=606.162	100.000	12721	0.0	23492
Ntab_RT.fa_ID14079_domain-structure:GAG.PRo.gRT.gRH.INT|LTR%id93.75-len288|Score=606.75	Ntab.fa_ID112234_domain-structure:GAG.PRo.gRT.gRH.INT|LTR%id92.658-len395|Score=605.658	100.000	5034	0.0	9297
Ntab_RT.fa_ID14081_domain-structure:GAG.INT.gRT|Score=220.0	Ntab.fa_ID112248_domain-structure:GAG.INT.gRT|Score=220.0	100.000	2376	0.0	4388
Ntab_RT.fa_ID14082_domain-structure:GAG.PRo.gRT.gRH.INT|LTR%id89.739-len536|Score=661.739	Ntab.fa_ID112254_domain-structure:GAG.PRo.gRT.gRH.INT|LTR%id90.524-len802|Score=662.524	100.000	8444	0.0	15594
Ntab_RT.fa_ID14083_domain-structure:GAG.PRo.gRT.gRH.INT|LTR%id95.455-len220|Score=671.455	Ntab.fa_ID112263_domain-structure:GAG.PRo.gRT.gRH.INT|LTR%id92.398-len342|Score=668.398	100.000	5168	0.0	9544
Ntab_RT.fa_ID14086_domain-structure:GAG.PRo.gRT.gRH.INT|Score=575.0	Ntab.fa_ID112284_domain-structure:GAG.PRo.gRT.gRH.INT|Score=575.0	100.000	4508	0.0	8322
Ntab_RT.fa_ID14085_domain-structure:gRT.gRH|Score=285.0	Ntab.fa_ID112286_domain-structure:gRT.gRH|Score=285.0	100.000	1276	0.0	2357
Ntab_RT.fa_ID14087_domain-structure:GAG.PRo.gRT.gRH.INT|LTR%id93.96-len1490|Score=684.96	Ntab.fa_ID112293_domain-structure:GAG.PRo.gRT.gRH.INT|LTR%id93.949-len1504|Score=684.949	100.000	9328	0.0	17226
Ntab_RT.fa_ID14088_domain-structure:GAG.PRo.gRT.gRH.INT|LTR%id87.835-len896|Score=554.835	Ntab.fa_ID112304_domain-structure:GAG.PRo.gRT.gRH.INT|LTR%id86.533-len1500|Score=656.533	100.000	9063	0.0	16737
Ntab_RT.fa_ID14090_domain-structure:GAG.PRo.gRT.gRH.INT|LTR%id89.767-len645|Score=595.767	Ntab.fa_ID112298_domain-structure:GAG.PRo.gRT.gRH.INT|LTR%id89.724-len652|Score=595.724	100.000	10711	0.0	19780
Ntab_RT.fa_ID14091_domain-structure:GAG.PRo.gRT.gRH.INT|LTR%id92.577-len943|Score=672.577	Ntab.fa_ID140952_domain-structure:GAG.PRo.gRT.gRH.INT|LTR%id92.836-len1703|Score=567.836	88.025	7908	0.0	9226
Ntab_RT.fa_ID14092_domain-structure:gRT.gRH|Score=197.0	Ntab.fa_ID112300_domain-structure:gRT.gRH|Score=197.0	100.000	869	0.0	1605
Ntab_RT.fa_ID14089_domain-structure:gRT.gRH|LTR%id94.056-len286|Score=354.056	Ntab.fa_ID112299_domain-structure:gRT.gRH|LTR%id94.077-len287|Score=354.077	100.000	5764	0.0	10641
Ntab_RT.fa_ID14094_domain-structure:gRT.gRH|Score=264.0	Ntab.fa_ID112340_domain-structure:gRT.gRH|Score=264.0	100.000	1172	0.0	2165
Ntab_RT.fa_ID14095_domain-structure:PRo.gRT.gRH.INT|Score=276.0	Ntab.fa_ID112342_domain-structure:PRo.gRT.gRH.INT|Score=221.0	100.000	2954	0.0	5452
Ntab_RT.fa_ID14097_domain-structure:gRT|Score=81.0	Ntab.fa_ID112344_domain-structure:gRT.gRH|Score=270.0	100.000	242	1.95e-124	448
Ntab_RT.fa_ID14099_domain-structure:GAG.PRo.gRT.gRH.INT|LTR%id93.68-len269|Score=570.6800000000001	Ntab.fa_ID140897_domain-structure:GAG.PRo.gRT.gRH.INT|LTR%id93.145-len496|Score=680.145	93.834	5271	0.0	7921
Ntab_RT.fa_ID14098_domain-structure:GAG.PRo.gRT.gRH.aRH.INT|Score=602.0	Ntab.fa_ID112356_domain-structure:GAG.PRo.gRT.gRH.aRH.INT|Score=602.0	100.000	4376	0.0	8082
Ntab_RT.fa_ID14100_domain-structure:GAG.PRo.gRT.gRH.INT|LTR%id91.858-len393|Score=517.858	Ntab.fa_ID112379_domain-structure:GAG.PRo.gRT.gRH.INT|LTR%id90.6-len617|Score=516.6	100.000	8225	0.0	15189
Ntab_RT.fa_ID14101_domain-structure:GAG.gRT.gRH.INT|LTR%id92.02-len401|Score=451.02	Ntab.fa_ID112386_domain-structure:GAG.gRT.gRH.INT|LTR%id92.02-len401|Score=451.02	100.000	10967	0.0	20249
Ntab_RT.fa_ID14104_domain-structure:GAG.INT.gRT|Score=234.0	Ntab.fa_ID112411_domain-structure:GAG.INT.gRT|Score=234.0	100.000	3835	0.0	7083
Ntab_RT.fa_ID14102_domain-structure:gRT.gRH|Score=174.0	Ntab.fa_ID112412_domain-structure:gRT.gRH|Score=174.0	100.000	946	0.0	1748
Ntab_RT.fa_ID14105_domain-structure:GAG.PRo.gRT.gRH.INT|LTR%id91.726-len423|Score=650.726	Ntab.fa_ID112423_domain-structure:GAG.PRo.gRT.gRH.INT|LTR%id91.726-len423|Score=650.726	100.000	12741	0.0	23529
Ntab_RT.fa_ID14106_domain-structure:GAG.PRo.gRT.gRH.INT|LTR%id93.993-len283|Score=685.9929999999999	Ntab.fa_ID112422_domain-structure:GAG.PRo.gRT.gRH.INT|LTR%id89.145-len737|Score=662.145	100.000	4340	0.0	8015
Ntab_RT.fa_ID14107_domain-structure:GAG.INT.gRT|Score=353.0	Ntab.fa_ID112455_domain-structure:GAG.INT.gRT|Score=353.0	100.000	2661	0.0	4915
Ntab_RT.fa_ID14111_domain-structure:GAG.PRo.gRT.gRH.INT|LTR%id94.531-len512|Score=780.531	Ntab.fa_ID112461_domain-structure:GAG.PRo.gRT.gRH.INT|LTR%id94.531-len512|Score=780.531	100.000	10017	0.0	18491
Ntab_RT.fa_ID14110_domain-structure:INT.gRT.gRH|LTR%id90.119-len253|Score=391.119	Ntab.fa_ID112457_domain-structure:INT.gRT.gRH|LTR%id86.239-len436|Score=387.23900000000003	100.000	6652	0.0	12281
Ntab_RT.fa_ID14113_domain-structure:gRT.gRH|Score=160.0	Ntab.fa_ID112463_domain-structure:gRT.gRH|Score=160.0	100.000	850	0.0	1570
Ntab_RT.fa_ID14114_domain-structure:GAG.PRo.gRT.gRH.INT|LTR%id91.18-len737|Score=670.1800000000001	Ntab.fa_ID112469_domain-structure:GAG.PRo.gRT.gRH.INT|LTR%id91.204-len739|Score=670.204	100.000	8586	0.0	15852
Ntab_RT.fa_ID14116_domain-structure:GAG.PRo.gRT.gRH.aRH.INT|LTR%id91.905-len420|Score=762.905	Ntab.fa_ID112515_domain-structure:GAG.PRo.gRT.gRH.aRH.INT|LTR%id91.874-len603|Score=762.874	100.000	10009	0.0	18484
Ntab_RT.fa_ID14115_domain-structure:gRT.gRH|LTR%id92.219-len347|Score=323.219	Ntab.fa_ID112509_domain-structure:gRT.gRH|LTR%id90.041-len492|Score=321.041	100.000	5452	0.0	10069
Ntab_RT.fa_ID14117_domain-structure:GAG.PRo.gRT.gRH.aRH.INT|LTR%id91.271-len653|Score=763.271	Ntab.fa_ID112526_domain-structure:GAG.PRo.gRT.gRH.aRH.INT|LTR%id91.271-len653|Score=763.271	100.000	11162	0.0	20594
Ntab_RT.fa_ID14118_domain-structure:gRT.gRH.aRH.INT|LTR%id91.913-len507|Score=581.913	Ntab.fa_ID112538_domain-structure:gRT.gRH.aRH.INT|LTR%id90.678-len590|Score=580.678	100.000	7936	0.0	14656
Ntab_RT.fa_ID14119_domain-structure:GAG.INT.gRT.gRH|LTR%id96.057-len913|Score=497.057	Ntab.fa_ID112534_domain-structure:GAG.INT.gRT.gRH|LTR%id95.965-len917|Score=496.96500000000003	100.000	10193	0.0	18824
Ntab_RT.fa_ID14120_domain-structure:PRo.gRT.gRH.INT|LTR%id86.578-len529|Score=552.578	Ntab.fa_ID112552_domain-structure:PRo.gRT.gRH.INT|LTR%id86.578-len529|Score=552.578	100.000	11022	0.0	20354
Ntab_RT.fa_ID14122_domain-structure:GAG.INT.gRT.gRH|LTR%id96.407-len501|Score=495.407	Ntab.fa_ID112565_domain-structure:GAG.INT.gRT.gRH|LTR%id96.443-len506|Score=495.443	100.000	5296	0.0	9762
Ntab_RT.fa_ID14121_domain-structure:GAG.PRo.gRT.gRH|Score=405.0	Ntab.fa_ID112572_domain-structure:GAG.PRo.gRT.gRH|Score=405.0	100.000	3008	0.0	5555
Ntab_RT.fa_ID14124_domain-structure:gRT.gRH|Score=107.0	Ntab.fa_ID112595_domain-structure:gRT.gRH|Score=107.0	100.000	569	0.0	1051
Ntab_RT.fa_ID14125_domain-structure:GAG.INT.gRT.gRH|LTR%id94.7-len283|Score=464.7	Ntab.fa_ID112612_domain-structure:GAG.INT.gRT.gRH|LTR%id92.447-len331|Score=462.447	100.000	6035	0.0	11141
Ntab_RT.fa_ID14126_domain-structure:GAG.PRo.gRT.gRH.INT|LTR%id97.072-len444|Score=671.072	Ntab.fa_ID112644_domain-structure:GAG.PRo.gRT.gRH.INT|LTR%id97.072-len444|Score=671.072	100.000	5363	0.0	9904
Ntab_RT.fa_ID14127_domain-structure:gRT.gRH|Score=283.0	Ntab.fa_ID112655_domain-structure:gRT.gRH|Score=283.0	100.000	1276	0.0	2357
Ntab_RT.fa_ID14128_domain-structure:GAG.gRT|Score=102.0	Ntab.fa_ID112656_domain-structure:GAG.gRT|Score=102.0	100.000	1749	0.0	3230
Ntab_RT.fa_ID14130_domain-structure:PRo.gRT.gRH.aRH.INT|Score=566.0	Ntab.fa_ID112667_domain-structure:PRo.gRT.gRH.aRH.INT|Score=566.0	100.000	3257	0.0	6015
Ntab_RT.fa_ID14131_domain-structure:GAG.PRo.gRT.gRH.INT|LTR%id96.389-len360|Score=661.389	Ntab.fa_ID112690_domain-structure:GAG.PRo.gRT.gRH.INT|LTR%id91.718-len652|Score=656.718	100.000	11306	0.0	20875
Ntab_RT.fa_ID14132_domain-structure:GAG.PRo.gRT.gRH.aRH.INT|LTR%id91.135-len643|Score=606.135	Ntab.fa_ID112700_domain-structure:GAG.PRo.gRT.gRH.aRH.INT|LTR%id91.036-len647|Score=561.0360000000001	100.000	11306	0.0	20879
Ntab_RT.fa_ID14134_domain-structure:gRT.gRH|Score=141.0	Ntab.fa_ID112702_domain-structure:gRT.gRH|Score=141.0	100.000	782	0.0	1445
Ntab_RT.fa_ID14135_domain-structure:GAG.PRo.gRT.gRH.INT|LTR%id90.137-len801|Score=677.137	Ntab.fa_ID112727_domain-structure:GAG.PRo.gRT.gRH.INT|LTR%id89.05-len1516|Score=676.05	100.000	7901	0.0	14591
Ntab_RT.fa_ID14136_domain-structure:PRo.gRT|Score=196.0	Ntab.fa_ID112723_domain-structure:PRo.gRT|Score=196.0	100.000	986	0.0	1821
Ntab_RT.fa_ID14138_domain-structure:GAG.PRo.gRT.gRH.INT|LTR%id93.68-len1519|Score=645.6800000000001	Ntab.fa_ID112751_domain-structure:GAG.PRo.gRT.gRH.INT|LTR%id93.684-len1520|Score=645.684	100.000	12159	0.0	22450
Ntab_RT.fa_ID14139_domain-structure:gRT.gRH|Score=245.0	Ntab.fa_ID112758_domain-structure:gRT.gRH|Score=245.0	100.000	1156	0.0	2135
Ntab_RT.fa_ID14141_domain-structure:gRT.gRH.aRH.INT|Score=496.0	Ntab.fa_ID112770_domain-structure:gRT.gRH.aRH.INT|Score=496.0	100.000	2355	0.0	4349
Ntab_RT.fa_ID14142_domain-structure:GAG.PRo.gRT.gRH.aRH.INT|LTR%id89.305-len374|Score=743.3050000000001	Ntab.fa_ID112774_domain-structure:GAG.PRo.gRT.gRH.aRH.INT|LTR%id85.051-len689|Score=739.051	100.000	10763	0.0	19876
Ntab_RT.fa_ID14143_domain-structure:GAG.PRo.gRT.gRH.INT|LTR%id87.923-len414|Score=602.923	Ntab.fa_ID112777_domain-structure:GAG.PRo.gRT.gRH.INT|LTR%id87.239-len431|Score=602.239	100.000	7252	0.0	13393
Ntab_RT.fa_ID14145_domain-structure:GAG.PRo.gRT.gRH.INT|LTR%id94.097-len288|Score=511.097	Ntab.fa_ID112825_domain-structure:GAG.PRo.gRT.gRH.INT|LTR%id94.178-len292|Score=511.178	100.000	8496	0.0	15690
Ntab_RT.fa_ID14144_domain-structure:GAG.PRo.gRT.gRH.INT|LTR%id94.694-len735|Score=630.694	Ntab.fa_ID112826_domain-structure:GAG.PRo.gRT.gRH.INT|LTR%id94.609-len742|Score=630.609	100.000	2990	0.0	5518
Ntab_RT.fa_ID14147_domain-structure:gRT|Score=77.0	Ntab.fa_ID112837_domain-structure:gRT|Score=77.0	100.000	230	8.62e-118	425
Ntab_RT.fa_ID14148_domain-structure:gRT.gRH|Score=298.0	Ntab.fa_ID112838_domain-structure:gRT.gRH|Score=298.0	100.000	1272	0.0	2350
Ntab_RT.fa_ID14150_domain-structure:GAG.INT.gRT.gRH|LTR%id93.243-len296|Score=480.243	Ntab.fa_ID112854_domain-structure:GAG.INT.gRT.gRH|LTR%id91.185-len363|Score=478.185	100.000	4867	0.0	8988
Ntab_RT.fa_ID14152_domain-structure:gRT.gRH|Score=391.0	Ntab.fa_ID112872_domain-structure:gRT.gRH|Score=391.0	100.000	937	0.0	1731
Ntab_RT.fa_ID14153_domain-structure:INT.gRT.gRH|LTR%id94.964-len278|Score=382.964	Ntab.fa_ID112902_domain-structure:INT.gRT.gRH|LTR%id94.964-len278|Score=382.964	100.000	5907	0.0	10909
Ntab_RT.fa_ID14154_domain-structure:gRT.gRH|Score=230.0	Ntab.fa_ID112905_domain-structure:gRT.gRH|Score=230.0	100.000	1111	0.0	2052
Ntab_RT.fa_ID14156_domain-structure:GAG.PRo.gRT.gRH.aRH|Score=553.0	Ntab.fa_ID112910_domain-structure:GAG.PRo.gRT.gRH.aRH|Score=553.0	100.000	4681	0.0	8645
Ntab_RT.fa_ID14157_domain-structure:GAG.INT.gRT.gRH|LTR%id94.886-len919|Score=503.88599999999997	Ntab.fa_ID112923_domain-structure:GAG.INT.gRT.gRH|LTR%id94.891-len920|Score=503.891	100.000	10114	0.0	18678
Ntab_RT.fa_ID14159_domain-structure:PRo.gRT.gRH.INT|LTR%id89.714-len350|Score=551.7139999999999	Ntab.fa_ID112952_domain-structure:PRo.gRT.gRH.INT|LTR%id84.196-len2145|Score=546.196	100.000	8295	0.0	15315
Ntab_RT.fa_ID14158_domain-structure:PRo.gRT.gRH.INT|Score=408.0	Ntab.fa_ID112948_domain-structure:PRo.gRT.gRH.INT|Score=408.0	100.000	2923	0.0	5398
Ntab_RT.fa_ID14160_domain-structure:GAG.PRo.gRT.gRH.INT|LTR%id94.094-len254|Score=498.094	Ntab.fa_ID112955_domain-structure:GAG.PRo.gRT.gRH.INT|LTR%id90.226-len399|Score=494.226	100.000	4043	0.0	7419
Ntab_RT.fa_ID14161_domain-structure:GAG.PRo.gRT.gRH.INT|LTR%id89.272-len261|Score=541.272	Ntab.fa_ID112996_domain-structure:GAG.PRo.gRT.gRH.INT|LTR%id86.352-len784|Score=538.352	100.000	7514	0.0	13876
Ntab_RT.fa_ID14162_domain-structure:GAG.PRo.gRT|LTR%id91.437-len327|Score=413.437	Ntab.fa_ID113021_domain-structure:GAG.PRo.gRT|LTR%id90.375-len613|Score=394.375	100.000	8395	0.0	15503
Ntab_RT.fa_ID14164_domain-structure:gRT.gRH|Score=277.0	Ntab.fa_ID113027_domain-structure:gRT.gRH|Score=277.0	100.000	1248	0.0	2305
Ntab_RT.fa_ID14167_domain-structure:GAG.PRo.gRT.gRH.INT|LTR%id89.027-len565|Score=586.027	Ntab.fa_ID126639_domain-structure:GAG.PRo.gRT.gRH.INT|LTR%id92.899-len338|Score=645.899	90.522	11965	0.0	15727
Ntab_RT.fa_ID14165_domain-structure:GAG.INT.gRT.gRH|LTR%id89.247-len186|Score=485.247	Ntab.fa_ID113029_domain-structure:GAG.INT.gRT.gRH|LTR%id91.419-len874|Score=487.419	100.000	7587	0.0	14011
Ntab_RT.fa_ID14166_domain-structure:GAG.INT.gRT.gRH|LTR%id92.134-len928|Score=528.134	Ntab.fa_ID113037_domain-structure:GAG.INT.gRT.gRH|LTR%id92.134-len928|Score=528.134	100.000	10099	0.0	18650
Ntab_RT.fa_ID14168_domain-structure:gRT.gRH|Score=247.0	Ntab.fa_ID113043_domain-structure:gRT.gRH|Score=247.0	100.000	1182	0.0	2180
Ntab_RT.fa_ID14170_domain-structure:GAG.PRo.gRT.gRH.aRH.INT|Score=630.0	Ntab.fa_ID113052_domain-structure:GAG.PRo.gRT.gRH.aRH.INT|Score=630.0	100.000	4244	0.0	7838
Ntab_RT.fa_ID14173_domain-structure:gRT.gRH|Score=262.0	Ntab.fa_ID113058_domain-structure:gRT.gRH|Score=262.0	100.000	1189	0.0	2196
Ntab_RT.fa_ID14174_domain-structure:GAG.INT.gRT.gRH|LTR%id97.812-len640|Score=992.812	Ntab.fa_ID113054_domain-structure:GAG.INT.gRT.gRH|LTR%id97.812-len640|Score=992.812	100.000	5391	0.0	9956
Ntab_RT.fa_ID14175_domain-structure:gRT.gRH|Score=164.0	Ntab.fa_ID113056_domain-structure:gRT.gRH|LTR%id90.842-len273|Score=374.842	100.000	796	0.0	1471
Ntab_RT.fa_ID14177_domain-structure:GAG.INT.gRT|LTR%id96.035-len1034|Score=356.03499999999997	Ntab.fa_ID113071_domain-structure:GAG.INT.gRT|LTR%id93.736-len1309|Score=353.736	100.000	9201	0.0	16988
Ntab_RT.fa_ID14178_domain-structure:GAG.PRo.gRT.gRH.INT|LTR%id93.72-len207|Score=661.72	Ntab.fa_ID113075_domain-structure:GAG.PRo.gRT.gRH.INT|LTR%id93.839-len211|Score=661.8389999999999	100.000	8655	0.0	15983
Ntab_RT.fa_ID14180_domain-structure:GAG.INT.gRT|Score=318.0	Ntab.fa_ID113080_domain-structure:GAG.INT.gRT|Score=318.0	100.000	2743	0.0	5066
Ntab_RT.fa_ID14181_domain-structure:PRo.gRT.gRH.INT|LTR%id90.598-len351|Score=682.598	Ntab.fa_ID113084_domain-structure:PRo.gRT.gRH.INT|LTR%id87.918-len687|Score=679.918	100.000	11075	0.0	20452
Ntab_RT.fa_ID14183_domain-structure:gRH.INT.gRT|Score=288.0	Ntab.fa_ID113107_domain-structure:gRH.INT.gRT|Score=330.0	100.000	2773	0.0	5121
Ntab_RT.fa_ID14182_domain-structure:INT.gRT|Score=213.0	Ntab.fa_ID113105_domain-structure:INT.gRT|Score=213.0	100.000	1871	0.0	3456
Ntab_RT.fa_ID14184_domain-structure:GAG.INT.gRT|Score=272.0	Ntab.fa_ID113115_domain-structure:GAG.INT.gRT|Score=272.0	100.000	3116	0.0	5755
Ntab_RT.fa_ID14186_domain-structure:GAG.INT.gRT.gRH|LTR%id94.466-len524|Score=434.466	Ntab.fa_ID113141_domain-structure:GAG.INT.gRT.gRH|LTR%id94.139-len546|Score=434.139	100.000	5161	0.0	9531
Ntab_RT.fa_ID14187_domain-structure:GAG.PRo.gRT.gRH.aRH.INT|LTR%id99.682-len628|Score=781.682	Ntab.fa_ID113140_domain-structure:GAG.PRo.gRT.gRH.aRH.INT|LTR%id99.682-len628|Score=781.682	100.000	11001	0.0	20316
Ntab_RT.fa_ID14188_domain-structure:GAG.PRo.gRT.gRH.aRH.INT|Score=629.0	Ntab.fa_ID113153_domain-structure:GAG.PRo.gRT.gRH.aRH.INT|Score=629.0	100.000	4224	0.0	7801
Ntab_RT.fa_ID14189_domain-structure:PRo.gRT.gRH.aRH.INT|LTR%id94.017-len351|Score=708.017	Ntab.fa_ID113182_domain-structure:PRo.gRT.gRH.aRH.INT|LTR%id94.017-len351|Score=708.017	100.000	11540	0.0	21311
Ntab_RT.fa_ID14190_domain-structure:GAG.PRo.gRT.gRH.INT|LTR%id94.4-len375|Score=794.4	Ntab.fa_ID113189_domain-structure:GAG.PRo.gRT.gRH.INT|LTR%id94.195-len379|Score=794.1949999999999	100.000	11614	0.0	21448
Ntab_RT.fa_ID14191_domain-structure:GAG.PRo.gRT.gRH.aRH.INT|LTR%id93.857-len407|Score=777.857	Ntab.fa_ID113203_domain-structure:GAG.PRo.gRT.gRH.aRH.INT|LTR%id90.609-len575|Score=774.609	100.000	11860	0.0	21898
Ntab_RT.fa_ID14193_domain-structure:GAG.PRo.gRT|Score=310.0	Ntab.fa_ID113206_domain-structure:GAG.PRo.gRT|Score=310.0	100.000	3893	0.0	7190
Ntab_RT.fa_ID14194_domain-structure:GAG.PRo.gRT.gRH|Score=455.0	Ntab.fa_ID113218_domain-structure:GAG.PRo.gRT.gRH|Score=455.0	100.000	3880	0.0	7166
Ntab_RT.fa_ID14195_domain-structure:GAG.PRo.gRT.gRH.aRH.INT|LTR%id94.812-len559|Score=778.812	Ntab.fa_ID113216_domain-structure:GAG.PRo.gRT.gRH.aRH.INT|LTR%id94.812-len559|Score=778.812	100.000	8628	0.0	15934
Ntab_RT.fa_ID14196_domain-structure:GAG.PRo.gRT.gRH.aRH.INT|LTR%id95.575-len565|Score=770.575	Ntab.fa_ID113233_domain-structure:GAG.PRo.gRT.gRH.aRH.INT|LTR%id94.816-len733|Score=769.816	100.000	9643	0.0	17804
Ntab_RT.fa_ID14197_domain-structure:GAG.INT.gRT.gRH|LTR%id94.777-len785|Score=461.777	Ntab.fa_ID113232_domain-structure:GAG.INT.gRT.gRH|LTR%id94.276-len891|Score=461.276	100.000	7072	0.0	13060
Ntab_RT.fa_ID14198_domain-structure:PRo.gRT.gRH.INT|Score=506.0	Ntab.fa_ID113234_domain-structure:PRo.gRT.gRH.INT|Score=506.0	100.000	3163	0.0	5842
Ntab_RT.fa_ID14199_domain-structure:GAG.PRo.gRT.gRH.INT|LTR%id97.03-len202|Score=546.03	Ntab.fa_ID113241_domain-structure:GAG.PRo.gRT.gRH.INT|LTR%id91.228-len399|Score=540.228	100.000	4724	0.0	8720
Ntab_RT.fa_ID14200_domain-structure:GAG.INT.gRT.gRH|LTR%id89.899-len198|Score=528.899	Ntab.fa_ID113254_domain-structure:INT.gRT.gRH|LTR%id87.004-len277|Score=446.004	100.000	5868	0.0	10837
Ntab_RT.fa_ID14201_domain-structure:gRT.gRH|LTR%id97.426-len272|Score=322.426	Ntab.fa_ID113264_domain-structure:gRT.gRH|LTR%id96.078-len306|Score=321.078	100.000	5104	0.0	9422
Ntab_RT.fa_ID14202_domain-structure:GAG.PRo.gRT.gRH.INT|LTR%id94.57-len442|Score=599.5699999999999	Ntab.fa_ID113298_domain-structure:GAG.PRo.gRT.gRH.INT|LTR%id92.609-len690|Score=597.609	100.000	8478	0.0	15657
Ntab_RT.fa_ID14203_domain-structure:GAG.PRo.gRT|Score=205.0	Ntab.fa_ID113299_domain-structure:GAG.PRo.gRT|Score=169.0	100.000	1608	0.0	2970
Ntab_RT.fa_ID14205_domain-structure:GAG.PRo.gRT.gRH.aRH.INT|Score=592.0	Ntab.fa_ID113311_domain-structure:GAG.PRo.gRT.gRH.aRH.INT|Score=592.0	100.000	2388	0.0	4410
Ntab_RT.fa_ID14206_domain-structure:PRo.gRT.gRH.INT|Score=422.0	Ntab.fa_ID113322_domain-structure:PRo.gRT.gRH.INT|Score=463.0	100.000	2883	0.0	5325
Ntab_RT.fa_ID14207_domain-structure:PRo.gRT.gRH.aRH.INT|Score=558.0	Ntab.fa_ID113338_domain-structure:PRo.gRT.gRH.aRH.INT|Score=558.0	100.000	4033	0.0	7448
Ntab_RT.fa_ID14208_domain-structure:GAG.PRo.gRT.gRH.INT|LTR%id95.472-len265|Score=687.472	Ntab.fa_ID113345_domain-structure:GAG.PRo.gRT.gRH.INT|LTR%id93.0-len400|Score=685.0	100.000	8079	0.0	14920
Ntab_RT.fa_ID14209_domain-structure:GAG.PRo.gRT.gRH.aRH.INT|LTR%id86.563-len387|Score=575.563	Ntab.fa_ID113355_domain-structure:GAG.PRo.gRT.gRH.aRH.INT|LTR%id84.964-len552|Score=573.9639999999999	100.000	10599	0.0	19573
Ntab_RT.fa_ID14210_domain-structure:GAG.PRo.gRT.gRH.INT|LTR%id89.447-len199|Score=591.447	Ntab.fa_ID113395_domain-structure:GAG.PRo.gRT.gRH.INT|LTR%id87.833-len263|Score=589.833	100.000	12650	0.0	23361
Ntab_RT.fa_ID14211_domain-structure:GAG.PRo.gRT.gRH|LTR%id91.045-len268|Score=493.045	Ntab.fa_ID113398_domain-structure:PRo.gRT.gRH|LTR%id89.939-len328|Score=400.93899999999996	100.000	4884	0.0	9020
Ntab_RT.fa_ID14212_domain-structure:GAG.PRo.gRT.gRH.aRH|Score=475.0	Ntab.fa_ID113396_domain-structure:GAG.PRo.gRT.gRH.aRH|Score=498.0	100.000	3518	0.0	6497
Ntab_RT.fa_ID14213_domain-structure:GAG.PRo.gRT.gRH.aRH.INT|LTR%id94.5-len600|Score=731.5	Ntab.fa_ID113434_domain-structure:GAG.PRo.gRT.gRH.aRH.INT|LTR%id94.5-len600|Score=731.5	100.000	11606	0.0	21433
Ntab_RT.fa_ID14215_domain-structure:INT.gRT|Score=199.0	Ntab.fa_ID113431_domain-structure:INT.gRT|Score=199.0	100.000	1529	0.0	2824
Ntab_RT.fa_ID14217_domain-structure:GAG.PRo.gRT.gRH.INT|LTR%id96.717-len396|Score=573.717	Ntab.fa_ID113483_domain-structure:GAG.PRo.gRT.gRH.INT|LTR%id96.717-len396|Score=573.717	100.000	5389	0.0	9952
Ntab_RT.fa_ID14219_domain-structure:GAG.PRo.gRT|Score=253.0	Ntab.fa_ID113493_domain-structure:GAG.PRo.gRT|Score=253.0	100.000	1913	0.0	3533
Ntab_RT.fa_ID14221_domain-structure:GAG.gRT.gRH.INT|LTR%id89.198-len324|Score=664.198	Ntab.fa_ID113496_domain-structure:GAG.gRT.gRH.INT|LTR%id88.649-len696|Score=663.649	100.000	10350	0.0	19113
Ntab_RT.fa_ID14218_domain-structure:GAG.gRT.gRH.aRH.INT|Score=564.0	Ntab.fa_ID113498_domain-structure:GAG.gRT.gRH.aRH.INT|Score=564.0	100.000	4401	0.0	8128
Ntab_RT.fa_ID14222_domain-structure:GAG.INT.gRT.gRH|LTR%id95.569-len677|Score=500.569	Ntab.fa_ID113504_domain-structure:GAG.INT.gRT.gRH|LTR%id93.473-len812|Score=498.473	100.000	8323	0.0	15367
Ntab_RT.fa_ID14223_domain-structure:GAG.PRo.gRT.gRH.INT|LTR%id93.427-len639|Score=654.427	Ntab.fa_ID113515_domain-structure:GAG.PRo.gRT.gRH.INT|LTR%id91.694-len927|Score=652.694	100.000	6684	0.0	12344
Ntab_RT.fa_ID14224_domain-structure:GAG.PRo.gRT.gRH.aRH.INT|Score=503.0	Ntab.fa_ID113562_domain-structure:GAG.PRo.gRT.gRH.aRH.INT|Score=625.0	100.000	4386	0.0	8100
Ntab_RT.fa_ID14225_domain-structure:GAG.PRo.gRT.gRH.aRH.INT|LTR%id86.441-len472|Score=621.441	Ntab.fa_ID113576_domain-structure:GAG.PRo.gRT.gRH.aRH.INT|LTR%id86.829-len615|Score=723.829	100.000	11095	0.0	20489
Ntab_RT.fa_ID14228_domain-structure:gRT.gRH|Score=158.0	Ntab.fa_ID113578_domain-structure:gRT.gRH|Score=158.0	100.000	1129	0.0	2085
Ntab_RT.fa_ID14229_domain-structure:GAG.PRo.gRT.gRH.INT|LTR%id90.04-len251|Score=588.04	Ntab.fa_ID113584_domain-structure:GAG.gRT.gRH.INT|LTR%id86.173-len904|Score=532.173	100.000	7371	0.0	13609
Ntab_RT.fa_ID14230_domain-structure:GAG.PRo.gRT|LTR%id92.632-len285|Score=422.632	Ntab.fa_ID113591_domain-structure:GAG.PRo.gRT|LTR%id92.632-len285|Score=422.632	100.000	3631	0.0	6706
Ntab_RT.fa_ID14231_domain-structure:GAG.INT.gRT.gRH|LTR%id94.245-len278|Score=491.245	Ntab.fa_ID113594_domain-structure:GAG.INT.gRT.gRH|LTR%id94.245-len278|Score=491.245	100.000	4253	0.0	7854
Ntab_RT.fa_ID14232_domain-structure:GAG.PRo.gRT.gRH.aRH.INT|LTR%id94.007-len267|Score=598.0070000000001	Ntab.fa_ID113603_domain-structure:GAG.PRo.gRT.gRH.aRH.INT|LTR%id87.81-len443|Score=711.81	100.000	12010	0.0	22179
Ntab_RT.fa_ID14235_domain-structure:gRT.gRH.INT|Score=364.0	Ntab.fa_ID113631_domain-structure:gRT.gRH.INT|Score=364.0	100.000	1905	0.0	3518
Ntab_RT.fa_ID14236_domain-structure:gRT.gRH.aRH.INT|Score=382.0	Ntab.fa_ID113629_domain-structure:gRT.gRH.aRH.INT|Score=382.0	100.000	2135	0.0	3943
Ntab_RT.fa_ID14238_domain-structure:GAG.INT.gRT|Score=333.0	Ntab.fa_ID113654_domain-structure:GAG.INT.gRT|Score=333.0	100.000	3276	0.0	6050
Ntab_RT.fa_ID14241_domain-structure:INT.gRT|Score=187.0	Ntab.fa_ID113657_domain-structure:INT.gRT|Score=187.0	100.000	1493	0.0	2758
Ntab_RT.fa_ID14242_domain-structure:gRT.gRH.INT|LTR%id90.49-len347|Score=474.49	Ntab.fa_ID113666_domain-structure:gRT.gRH.INT|LTR%id89.293-len467|Score=473.293	100.000	9142	0.0	16883
Ntab_RT.fa_ID14244_domain-structure:GAG.INT.gRT|Score=213.0	Ntab.fa_ID113667_domain-structure:GAG.INT.gRT|Score=213.0	100.000	2770	0.0	5116
Ntab_RT.fa_ID14245_domain-structure:GAG.PRo.gRT.gRH.aRH.INT|LTR%id95.767-len378|Score=688.767	Ntab.fa_ID113679_domain-structure:GAG.PRo.gRT.gRH.aRH.INT|LTR%id92.991-len642|Score=685.991	100.000	9846	0.0	18183
Ntab_RT.fa_ID14246_domain-structure:GAG.INT.gRT.gRH|LTR%id95.133-len226|Score=407.133	Ntab.fa_ID113681_domain-structure:GAG.INT.gRT.gRH|LTR%id95.197-len229|Score=407.197	100.000	5127	0.0	9468
Ntab_RT.fa_ID14247_domain-structure:GAG.PRo.gRT.gRH.aRH.INT|LTR%id93.271-len535|Score=695.271	Ntab.fa_ID113684_domain-structure:GAG.PRo.gRT.gRH.aRH.INT|LTR%id93.284-len536|Score=695.284	100.000	11222	0.0	20724
Ntab_RT.fa_ID14248_domain-structure:GAG.PRo.gRT.INT|LTR%id90.439-len387|Score=342.43899999999996	Ntab.fa_ID113698_domain-structure:GAG.PRo.gRT.INT|LTR%id89.583-len432|Score=341.58299999999997	100.000	9108	0.0	16820
Ntab_RT.fa_ID14250_domain-structure:gRT.gRH.aRH.INT|Score=408.0	Ntab.fa_ID113704_domain-structure:gRT.gRH.aRH.INT|Score=408.0	100.000	2102	0.0	3882
Ntab_RT.fa_ID14251_domain-structure:gRT.gRH.aRH.INT|Score=476.0	Ntab.fa_ID113717_domain-structure:gRT.gRH.aRH.INT|Score=476.0	100.000	2292	0.0	4233
Ntab_RT.fa_ID14253_domain-structure:GAG.INT.gRT.gRH|LTR%id93.51-len339|Score=451.51	Ntab.fa_ID113735_domain-structure:GAG.INT.gRT.gRH|LTR%id92.927-len410|Score=450.927	100.000	4948	0.0	9138
Ntab_RT.fa_ID14254_domain-structure:INT.gRT.gRH|LTR%id92.373-len236|Score=398.373	Ntab.fa_ID113739_domain-structure:INT.gRT.gRH|LTR%id87.433-len374|Score=393.433	100.000	5479	0.0	10115
Ntab_RT.fa_ID14255_domain-structure:GAG.INT.gRT.gRH|LTR%id94.26-len331|Score=492.26	Ntab.fa_ID113743_domain-structure:GAG.INT.gRT.gRH|LTR%id91.493-len529|Score=489.493	100.000	4967	0.0	9169
Ntab_RT.fa_ID14256_domain-structure:gRT.gRH|LTR%id93.392-len227|Score=320.392	Ntab.fa_ID113746_domain-structure:gRT.gRH|LTR%id93.392-len227|Score=320.392	100.000	8087	0.0	14934
Ntab_RT.fa_ID14257_domain-structure:INT.gRT.gRH|LTR%id97.11-len692|Score=323.11	Ntab.fa_ID113750_domain-structure:INT.gRT.gRH|LTR%id97.11-len692|Score=323.11	100.000	3225	0.0	5956
Ntab_RT.fa_ID14258_domain-structure:GAG.gRT.gRH.INT|LTR%id94.676-len432|Score=594.676	Ntab.fa_ID113756_domain-structure:GAG.gRT.gRH.INT|LTR%id94.785-len441|Score=594.785	100.000	7109	0.0	13128
Ntab_RT.fa_ID14259_domain-structure:GAG.INT.gRT.gRH|LTR%id98.643-len221|Score=994.643	Ntab.fa_ID113771_domain-structure:GAG.INT.gRT.gRH|LTR%id98.661-len224|Score=994.6610000000001	100.000	5095	0.0	9409
Ntab_RT.fa_ID14260_domain-structure:GAG.PRo.gRT|Score=349.0	Ntab.fa_ID113772_domain-structure:GAG.PRo.gRT|Score=349.0	100.000	2474	0.0	4569
Ntab_RT.fa_ID14261_domain-structure:gRT.gRH|Score=149.0	Ntab.fa_ID113788_domain-structure:gRT.gRH|Score=149.0	100.000	756	0.0	1397
Ntab_RT.fa_ID14262_domain-structure:GAG.PRo.gRT.gRH.aRH.INT|LTR%id97.531-len567|Score=782.531	Ntab.fa_ID113800_domain-structure:GAG.PRo.gRT.gRH.aRH.INT|LTR%id97.544-len570|Score=782.544	100.000	10295	0.0	19012
Ntab_RT.fa_ID14263_domain-structure:gRT.gRH.INT|LTR%id91.209-len364|Score=492.209	Ntab.fa_ID113805_domain-structure:GAG.INT.gRT.gRH.INT|Score=574.0	100.000	2465	0.0	4553
Ntab_RT.fa_ID14264_domain-structure:GAG.PRo.gRT.gRH.aRH.INT|LTR%id91.878-len394|Score=792.878	Ntab.fa_ID113807_domain-structure:GAG.PRo.gRT.gRH.aRH.INT|LTR%id89.709-len515|Score=790.7090000000001	100.000	11267	0.0	20807
Ntab_RT.fa_ID14265_domain-structure:gRT.gRH|Score=202.0	Ntab.fa_ID113813_domain-structure:gRT.gRH|Score=200.0	100.000	1047	0.0	1934
Ntab_RT.fa_ID14267_domain-structure:gRT.gRH|Score=261.0	Ntab.fa_ID113817_domain-structure:gRT.gRH|Score=261.0	100.000	1161	0.0	2145
Ntab_RT.fa_ID14269_domain-structure:gRT.gRH|Score=228.0	Ntab.fa_ID113825_domain-structure:gRT.gRH|Score=228.0	100.000	1067	0.0	1971
Ntab_RT.fa_ID14271_domain-structure:gRT.gRH.GAG.PRo.gRT.gRH|Score=554.0	Ntab.fa_ID113832_domain-structure:gRT.gRH.GAG.PRo.gRT.gRH|Score=566.0	100.000	4948	0.0	9138
Ntab_RT.fa_ID14272_domain-structure:GAG.INT.gRT.gRH|LTR%id89.462-len446|Score=353.462	Ntab.fa_ID113864_domain-structure:GAG.INT.gRT.gRH|LTR%id87.698-len569|Score=351.698	100.000	4119	0.0	7607
Ntab_RT.fa_ID14273_domain-structure:GAG.PRo.gRT.gRH.aRH.INT|Score=668.0	Ntab.fa_ID113893_domain-structure:GAG.PRo.gRT.gRH.aRH.INT|Score=668.0	100.000	4374	0.0	8078
Ntab_RT.fa_ID14275_domain-structure:GAG.PRo.gRT.gRH.aRH.INT|LTR%id91.336-len681|Score=785.336	Ntab.fa_ID113901_domain-structure:GAG.PRo.gRT.gRH.aRH.INT|LTR%id91.349-len682|Score=785.349	100.000	9663	0.0	17845
Ntab_RT.fa_ID14274_domain-structure:INT.gRT.gRH|LTR%id93.35-len391|Score=417.35	Ntab.fa_ID113902_domain-structure:INT.gRT.gRH|LTR%id92.027-len439|Score=416.027	100.000	5509	0.0	10174
Ntab_RT.fa_ID14276_domain-structure:GAG.PRo.gRT.gRH.INT|LTR%id95.192-len208|Score=637.192	Ntab.fa_ID113909_domain-structure:GAG.PRo.gRT.gRH.INT|LTR%id85.227-len440|Score=627.227	100.000	11335	0.0	20932
Ntab_RT.fa_ID14277_domain-structure:GAG.PRo.gRT.gRH|LTR%id92.373-len236|Score=513.373	Ntab.fa_ID113913_domain-structure:GAG.PRo.gRT.gRH|LTR%id92.405-len237|Score=456.405	100.000	4020	0.0	7424
Ntab_RT.fa_ID14280_domain-structure:GAG.PRo.gRT.gRH.INT|LTR%id91.026-len312|Score=596.026	Ntab.fa_ID113926_domain-structure:GAG.PRo.gRT.gRH.INT|LTR%id90.794-len315|Score=595.794	100.000	6535	0.0	12068
Ntab_RT.fa_ID14278_domain-structure:PRo.gRT.gRH.INT|LTR%id91.829-len257|Score=568.829	Ntab.fa_ID113927_domain-structure:PRo.gRT.gRH.INT|LTR%id87.339-len466|Score=564.3389999999999	100.000	10443	0.0	19278
Ntab_RT.fa_ID14279_domain-structure:GAG.PRo.gRT.gRH.aRH.INT|Score=688.0	Ntab.fa_ID113931_domain-structure:GAG.PRo.gRT.gRH.aRH.INT|Score=688.0	100.000	4365	0.0	8061
Ntab_RT.fa_ID14281_domain-structure:GAG.PRo.gRT.gRH.aRH.INT|LTR%id90.019-len531|Score=748.019	Ntab.fa_ID113944_domain-structure:GAG.PRo.gRT.gRH.aRH.INT|LTR%id90.019-len531|Score=748.019	100.000	11436	0.0	21119
Ntab_RT.fa_ID14282_domain-structure:INT.gRT.gRH|LTR%id95.251-len379|Score=416.251	Ntab.fa_ID113958_domain-structure:INT.gRT.gRH|LTR%id95.276-len381|Score=416.276	100.000	5696	0.0	10519
Ntab_RT.fa_ID14283_domain-structure:GAG.PRo.gRT.gRH.aRH.INT|LTR%id88.009-len467|Score=732.009	Ntab.fa_ID113951_domain-structure:GAG.PRo.gRT.gRH.aRH.INT|LTR%id86.678-len593|Score=730.678	100.000	11097	0.0	20493
Ntab_RT.fa_ID14285_domain-structure:gRT.gRH|Score=189.0	Ntab.fa_ID113980_domain-structure:gRT.gRH|Score=189.0	100.000	926	0.0	1711
Ntab_RT.fa_ID14286_domain-structure:GAG.INT.gRT.gRH|LTR%id94.444-len342|Score=518.444	Ntab.fa_ID113978_domain-structure:GAG.INT.gRT.gRH|LTR%id94.444-len342|Score=518.444	100.000	5071	0.0	9361
Ntab_RT.fa_ID14287_domain-structure:gRT.gRH|Score=204.0	Ntab.fa_ID114000_domain-structure:gRT.gRH|Score=204.0	100.000	887	0.0	1639
Ntab_RT.fa_ID14289_domain-structure:GAG.gRT.gRH.aRH.INT|LTR%id93.382-len408|Score=683.3820000000001	Ntab.fa_ID114010_domain-structure:GAG.gRT.gRH.aRH.INT|LTR%id93.382-len408|Score=683.3820000000001	100.000	9083	0.0	16774
Ntab_RT.fa_ID14290_domain-structure:GAG.PRo.gRT.gRH.aRH.INT|LTR%id92.971-len313|Score=750.971	Ntab.fa_ID114009_domain-structure:GAG.PRo.gRT.gRH.aRH.INT|LTR%id87.76-len433|Score=745.76	100.000	10804	0.0	19952
Ntab_RT.fa_ID14291_domain-structure:GAG.PRo.gRT.gRH.INT|LTR%id91.557-len533|Score=641.557	Ntab.fa_ID114020_domain-structure:GAG.PRo.gRT.gRH.INT|LTR%id91.636-len538|Score=641.636	100.000	7045	0.0	13010
Ntab_RT.fa_ID14294_domain-structure:GAG.INT.gRT|Score=293.0	Ntab.fa_ID114023_domain-structure:GAG.INT.gRT|Score=293.0	100.000	3035	0.0	5605
Ntab_RT.fa_ID14296_domain-structure:gRT.gRH.INT|Score=504.0	Ntab.fa_ID114040_domain-structure:gRT.gRH.INT|Score=504.0	100.000	2584	0.0	4772
Ntab_RT.fa_ID14297_domain-structure:gRT.gRH|LTR%id97.222-len216|Score=821.222	Ntab.fa_ID114044_domain-structure:gRT.gRH|LTR%id97.235-len217|Score=821.235	100.000	5557	0.0	10262
Ntab_RT.fa_ID14298_domain-structure:gRT.gRH|LTR%id91.068-len459|Score=227.06799999999998	Ntab.fa_ID114050_domain-structure:gRT.gRH|LTR%id90.842-len546|Score=226.84199999999998	100.000	7256	0.0	13396
Ntab_RT.fa_ID14299_domain-structure:GAG.INT.gRT|Score=347.0	Ntab.fa_ID114052_domain-structure:GAG.INT.gRT|Score=347.0	100.000	2854	0.0	5271
Ntab_RT.fa_ID14302_domain-structure:GAG.gRT.gRH|LTR%id89.669-len242|Score=426.669	Ntab.fa_ID114058_domain-structure:GAG.gRT.gRH|LTR%id80.254-len2051|Score=417.254	100.000	8028	0.0	14826
Ntab_RT.fa_ID14301_domain-structure:GAG.PRo.gRT.gRH.INT|Score=421.0	Ntab.fa_ID114062_domain-structure:GAG.PRo.gRT.gRH.INT|Score=421.0	100.000	5329	0.0	9841
Ntab_RT.fa_ID14303_domain-structure:gRT.gRH|Score=255.0	Ntab.fa_ID114074_domain-structure:gRT.gRH|Score=255.0	100.000	1129	0.0	2085
Ntab_RT.fa_ID14305_domain-structure:gRT.gRH|Score=243.0	Ntab.fa_ID114077_domain-structure:gRT.gRH|Score=243.0	100.000	1006	0.0	1858
Ntab_RT.fa_ID14306_domain-structure:GAG.INT.gRT.gRH|LTR%id92.985-len613|Score=527.985	Ntab.fa_ID114081_domain-structure:GAG.INT.gRT.gRH|LTR%id92.398-len855|Score=527.398	100.000	8253	0.0	15241
Ntab_RT.fa_ID14307_domain-structure:GAG.INT.gRT.gRH|LTR%id94.317-len739|Score=491.317	Ntab.fa_ID114086_domain-structure:GAG.INT.gRT.gRH|LTR%id94.317-len739|Score=491.317	100.000	6840	0.0	12628
Ntab_RT.fa_ID14309_domain-structure:GAG.INT.gRT.gRH|Score=421.0	Ntab.fa_ID114092_domain-structure:GAG.INT.gRT.gRH|Score=421.0	100.000	4596	0.0	8488
Ntab_RT.fa_ID14308_domain-structure:GAG.INT.gRT.gRH|Score=402.0	Ntab.fa_ID114093_domain-structure:GAG.INT.gRT.gRH|Score=402.0	100.000	4171	0.0	7703
Ntab_RT.fa_ID14310_domain-structure:GAG.PRo.gRT.gRH.INT|LTR%id93.974-len780|Score=660.974	Ntab.fa_ID114097_domain-structure:GAG.PRo.gRT.gRH.INT|LTR%id93.962-len795|Score=660.962	100.000	8854	0.0	16351
Ntab_RT.fa_ID14311_domain-structure:GAG.PRo.gRT.gRH.INT|LTR%id90.642-len374|Score=606.642	Ntab.fa_ID114117_domain-structure:GAG.PRo.gRT.gRH.INT|LTR%id89.162-len692|Score=605.162	100.000	8402	0.0	15516
Ntab_RT.fa_ID14313_domain-structure:GAG.PRo.gRT.gRH.INT|Score=528.0	Ntab.fa_ID114150_domain-structure:GAG.PRo.gRT.gRH.INT|Score=528.0	100.000	4325	0.0	7987
Ntab_RT.fa_ID14312_domain-structure:GAG.PRo.gRT.gRH.INT|Score=483.0	Ntab.fa_ID114155_domain-structure:GAG.PRo.gRT.gRH.INT|LTR%id87.19-len484|Score=570.19	100.000	3478	0.0	6423
Ntab_RT.fa_ID14314_domain-structure:GAG.INT.gRT.gRH|LTR%id92.998-len457|Score=502.998	Ntab.fa_ID114161_domain-structure:GAG.INT.gRT.gRH|LTR%id92.998-len457|Score=502.998	100.000	5019	0.0	9269
Ntab_RT.fa_ID14315_domain-structure:GAG.INT.gRT.gRH|LTR%id93.34-len931|Score=486.34000000000003	Ntab.fa_ID114181_domain-structure:GAG.INT.gRT.gRH|LTR%id93.34-len931|Score=486.34000000000003	100.000	10031	0.0	18524
Ntab_RT.fa_ID14316_domain-structure:GAG.PRo.gRT.gRH.INT|Score=539.0	Ntab.fa_ID114183_domain-structure:GAG.PRo.gRT.gRH.INT|Score=539.0	100.000	4622	0.0	8536
Ntab_RT.fa_ID14319_domain-structure:gRT.gRH|Score=230.0	Ntab.fa_ID135942_domain-structure:GAG.INT.gRT.gRH|LTR%id92.673-len969|Score=455.673	94.192	947	0.0	1443
Ntab_RT.fa_ID14320_domain-structure:PRo.gRT.gRH.aRH.INT|LTR%id91.589-len428|Score=564.5889999999999	Ntab.fa_ID114218_domain-structure:PRo.gRT.gRH.aRH.INT|LTR%id91.589-len428|Score=564.5889999999999	100.000	9031	0.0	16678
Ntab_RT.fa_ID14322_domain-structure:gRT.gRH|Score=274.0	Ntab.fa_ID114239_domain-structure:gRT.gRH|Score=274.0	100.000	1217	0.0	2248
Ntab_RT.fa_ID14324_domain-structure:gRT.gRH|Score=238.0	Ntab.fa_ID114252_domain-structure:gRT.gRH|Score=238.0	100.000	980	0.0	1810
Ntab_RT.fa_ID14326_domain-structure:GAG.PRo.gRT.gRH.aRH.INT|LTR%id96.296-len567|Score=779.296	Ntab.fa_ID114287_domain-structure:GAG.PRo.gRT.gRH.aRH.INT|LTR%id96.296-len567|Score=779.296	100.000	10914	0.0	20148
Ntab_RT.fa_ID14327_domain-structure:PRo.gRT.gRH.INT|Score=585.0	Ntab.fa_ID114286_domain-structure:PRo.gRT.gRH.INT|Score=585.0	100.000	4703	0.0	8685
Ntab_RT.fa_ID14329_domain-structure:GAG.PRo.gRT.gRH.INT|LTR%id87.745-len204|Score=659.745	Ntab.fa_ID114296_domain-structure:GAG.PRo.gRT.gRH.INT|LTR%id85.322-len1458|Score=657.322	100.000	7393	0.0	13653
Ntab_RT.fa_ID14328_domain-structure:gRT.gRH.INT|LTR%id91.909-len1137|Score=295.909	Ntab.fa_ID114301_domain-structure:gRT.gRH.INT|LTR%id88.341-len223|Score=292.341	100.000	6715	0.0	12401
Ntab_RT.fa_ID14331_domain-structure:GAG.INT.gRT|Score=332.0	Ntab.fa_ID114319_domain-structure:GAG.INT.gRT|Score=332.0	100.000	3975	0.0	7341
Ntab_RT.fa_ID14332_domain-structure:GAG.INT.gRT.gRH|LTR%id90.947-len243|Score=517.947	Ntab.fa_ID114322_domain-structure:GAG.INT.gRT.gRH|LTR%id91.536-len319|Score=518.5360000000001	100.000	8594	0.0	15867
Ntab_RT.fa_ID14333_domain-structure:gRT.gRH|LTR%id98.206-len223|Score=345.206	Ntab.fa_ID114343_domain-structure:gRT.gRH|LTR%id98.214-len224|Score=345.214	100.000	5549	0.0	10244
Ntab_RT.fa_ID14334_domain-structure:GAG.PRo.gRT.gRH.INT|LTR%id92.872-len477|Score=614.872	Ntab.fa_ID114364_domain-structure:GAG.PRo.gRT.gRH.INT|LTR%id92.0-len600|Score=614.0	100.000	8016	0.0	14803
Ntab_RT.fa_ID14335_domain-structure:PRo.gRT.gRH.INT|LTR%id93.289-len447|Score=679.289	Ntab.fa_ID114375_domain-structure:PRo.gRT.gRH.INT|LTR%id93.126-len451|Score=679.126	100.000	7293	0.0	13465
Ntab_RT.fa_ID14336_domain-structure:GAG.INT.gRT.gRH|LTR%id97.251-len291|Score=480.251	Ntab.fa_ID114400_domain-structure:GAG.INT.gRT.gRH|LTR%id97.26-len292|Score=480.26	100.000	5737	0.0	10591
Ntab_RT.fa_ID14337_domain-structure:GAG.INT.gRT.gRH|LTR%id93.511-len262|Score=521.511	Ntab.fa_ID114406_domain-structure:GAG.INT.gRT.gRH|LTR%id92.115-len279|Score=520.115	100.000	5067	0.0	9358
Ntab_RT.fa_ID14338_domain-structure:GAG.INT.gRT.gRH|LTR%id88.976-len381|Score=468.976	Ntab.fa_ID114411_domain-structure:GAG.INT.gRT.gRH|LTR%id83.82-len822|Score=463.82	100.000	6050	0.0	11173
Ntab_RT.fa_ID14339_domain-structure:GAG.PRo.gRT.gRH.INT|LTR%id90.547-len201|Score=665.547	Ntab.fa_ID114414_domain-structure:GAG.PRo.gRT.gRH.INT|LTR%id88.623-len668|Score=663.623	100.000	8887	0.0	16412
Ntab_RT.fa_ID14340_domain-structure:GAG.PRo.gRT|Score=213.0	Ntab.fa_ID114425_domain-structure:GAG.PRo.gRT|Score=213.0	100.000	1671	0.0	3086
Ntab_RT.fa_ID14342_domain-structure:gRT|Score=105.0	Ntab.fa_ID114427_domain-structure:gRT|Score=105.0	100.000	352	0.0	651
Ntab_RT.fa_ID14344_domain-structure:GAG.INT.gRT|Score=215.0	Ntab.fa_ID114426_domain-structure:GAG.INT.gRT|Score=215.0	100.000	2115	0.0	3906
Ntab_RT.fa_ID14346_domain-structure:PRo.gRT.gRH.aRH.INT|Score=575.0	Ntab.fa_ID114430_domain-structure:PRo.gRT.gRH.aRH.INT|Score=575.0	100.000	4055	0.0	7489
Ntab_RT.fa_ID14347_domain-structure:GAG.PRo.gRT.gRH.aRH.INT|Score=645.0	Ntab.fa_ID114434_domain-structure:GAG.PRo.gRT.gRH.aRH.INT|Score=645.0	100.000	5942	0.0	10973
Ntab_RT.fa_ID14348_domain-structure:GAG.INT.gRT.gRH|LTR%id94.157-len907|Score=509.157	Ntab.fa_ID114459_domain-structure:GAG.INT.gRT.gRH|LTR%id94.118-len918|Score=509.118	100.000	10450	0.0	19298
Ntab_RT.fa_ID14349_domain-structure:GAG.PRo.gRT.gRH.INT|LTR%id91.2-len250|Score=659.2	Ntab.fa_ID118686_domain-structure:GAG.PRo.gRT.gRH.INT|LTR%id91.473-len1806|Score=648.473	86.460	7703	0.0	8331
Ntab_RT.fa_ID14351_domain-structure:GAG.PRo.GAG.INT.gRT.gRH|Score=558.0	Ntab.fa_ID114465_domain-structure:GAG.PRo.GAG.INT.gRT.gRH|Score=558.0	100.000	5786	0.0	10685
Ntab_RT.fa_ID14350_domain-structure:gRT.gRH.INT|Score=269.0	Ntab.fa_ID114467_domain-structure:gRT.gRH.INT|Score=269.0	100.000	1618	0.0	2988
Ntab_RT.fa_ID14352_domain-structure:GAG.PRo.gRT|LTR%id90.252-len318|Score=324.252	Ntab.fa_ID114513_domain-structure:GAG.PRo.gRT|LTR%id80.752-len1569|Score=314.752	100.000	7737	0.0	14288
Ntab_RT.fa_ID14353_domain-structure:GAG.PRo.gRT.gRH.INT|LTR%id96.758-len401|Score=688.758	Ntab.fa_ID114517_domain-structure:GAG.PRo.gRT.gRH.INT|LTR%id96.806-len407|Score=688.806	100.000	5231	0.0	9660
Ntab_RT.fa_ID14354_domain-structure:GAG.PRo.gRT.gRH|LTR%id91.228-len171|Score=542.228	Ntab.fa_ID114519_domain-structure:GAG.PRo.gRT.gRH|LTR%id90.85-len306|Score=419.85	100.000	13066	0.0	24129
Ntab_RT.fa_ID14355_domain-structure:GAG.PRo.gRT.gRH.aRH.INT|LTR%id93.651-len630|Score=670.651	Ntab.fa_ID114525_domain-structure:GAG.PRo.gRT.gRH.aRH.INT|LTR%id93.661-len631|Score=670.6610000000001	100.000	11421	0.0	21091
Ntab_RT.fa_ID14357_domain-structure:gRT.gRH|Score=252.0	Ntab.fa_ID114529_domain-structure:gRT.gRH|Score=252.0	100.000	1176	0.0	2172
Ntab_RT.fa_ID14358_domain-structure:GAG.INT.gRT.gRH|LTR%id94.66-len206|Score=530.66	Ntab.fa_ID114543_domain-structure:GAG.INT.gRT.gRH|LTR%id94.787-len211|Score=530.787	100.000	4818	0.0	8890
Ntab_RT.fa_ID14359_domain-structure:gRT|Score=149.0	Ntab.fa_ID114549_domain-structure:gRT|Score=149.0	100.000	469	0.0	867
Ntab_RT.fa_ID14361_domain-structure:gRT.gRH|Score=277.0	Ntab.fa_ID114552_domain-structure:gRT.gRH|Score=277.0	100.000	1087	0.0	2004
Ntab_RT.fa_ID14363_domain-structure:GAG.gRT.gRH.aRH.INT|LTR%id97.333-len525|Score=711.333	Ntab.fa_ID114567_domain-structure:GAG.gRT.gRH.aRH.INT|LTR%id96.831-len568|Score=710.831	100.000	9668	0.0	17854
Ntab_RT.fa_ID14364_domain-structure:GAG.PRo.gRT.gRH.INT|LTR%id91.271-len653|Score=481.271	Ntab.fa_ID114573_domain-structure:GAG.PRo.gRT.gRH|LTR%id90.133-len750|Score=385.133	100.000	10438	0.0	19276
Ntab_RT.fa_ID14365_domain-structure:GAG.PRo.gRT.gRH.aRH.INT|LTR%id94.3-len614|Score=751.3	Ntab.fa_ID114575_domain-structure:GAG.PRo.gRT.gRH.aRH.INT|LTR%id94.3-len614|Score=751.3	100.000	11110	0.0	20517
Ntab_RT.fa_ID14366_domain-structure:GAG.PRo.gRT.gRH.INT|LTR%id90.065-len926|Score=603.065	Ntab.fa_ID114583_domain-structure:GAG.PRo.gRT.gRH.INT|LTR%id90.021-len932|Score=603.021	100.000	8840	0.0	16321
Ntab_RT.fa_ID14367_domain-structure:GAG.PRo.gRT.gRH.INT|LTR%id90.813-len283|Score=645.813	Ntab.fa_ID114578_domain-structure:GAG.PRo.gRT.gRH.INT|LTR%id89.294-len439|Score=644.294	100.000	12701	0.0	23455
Ntab_RT.fa_ID14370_domain-structure:GAG.INT.gRT|Score=285.0	Ntab.fa_ID114592_domain-structure:GAG.INT.gRT|Score=285.0	100.000	3343	0.0	6174
Ntab_RT.fa_ID14371_domain-structure:GAG.INT.gRT|Score=227.0	Ntab.fa_ID114593_domain-structure:GAG.INT.gRT|Score=227.0	100.000	3778	0.0	6977
Ntab_RT.fa_ID14373_domain-structure:GAG.PRo.gRT.gRH|LTR%id87.261-len314|Score=483.26099999999997	Ntab.fa_ID114599_domain-structure:GAG.PRo.gRT.gRH|LTR%id84.944-len538|Score=480.944	100.000	8529	0.0	15747
Ntab_RT.fa_ID14374_domain-structure:PRo.gRT.gRH.aRH.gRT.INT|LTR%id90.535-len243|Score=678.535	Ntab.fa_ID114597_domain-structure:PRo.gRT.gRH.aRH|LTR%id89.698-len398|Score=677.698	100.000	11183	0.0	20652
Ntab_RT.fa_ID14375_domain-structure:GAG.PRo.gRT|Score=245.0	Ntab.fa_ID114602_domain-structure:GAG.PRo.gRT|Score=245.0	100.000	1800	0.0	3325
Ntab_RT.fa_ID14377_domain-structure:GAG.PRo.gRT.gRH.aRH.INT|LTR%id89.931-len437|Score=711.931	Ntab.fa_ID114620_domain-structure:GAG.PRo.gRT.gRH.aRH.INT|LTR%id88.567-len586|Score=710.567	100.000	9121	0.0	16844
Ntab_RT.fa_ID14380_domain-structure:GAG.PRo.gRT|LTR%id89.362-len235|Score=327.36199999999997	Ntab.fa_ID114633_domain-structure:GAG.PRo.gRT|LTR%id86.784-len227|Score=324.784	100.000	4542	0.0	8388
Ntab_RT.fa_ID14379_domain-structure:GAG.PRo.gRT|Score=312.0	Ntab.fa_ID114630_domain-structure:GAG.PRo.gRT|Score=312.0	100.000	1862	0.0	3439
Ntab_RT.fa_ID14378_domain-structure:gRT.gRH.aRH.INT|Score=496.0	Ntab.fa_ID114629_domain-structure:gRT.gRH.aRH.INT|Score=496.0	100.000	2187	0.0	4039
Ntab_RT.fa_ID14381_domain-structure:GAG.PRo.gRT.gRH.INT|LTR%id91.813-len342|Score=653.813	Ntab.fa_ID114645_domain-structure:GAG.PRo.gRT.gRH.INT|LTR%id91.813-len342|Score=653.813	100.000	12759	0.0	23562
Ntab_RT.fa_ID14382_domain-structure:gRT.gRH|Score=186.0	Ntab.fa_ID114652_domain-structure:gRT.gRH|Score=186.0	100.000	871	0.0	1609
Ntab_RT.fa_ID14383_domain-structure:GAG.PRo.gRT.gRH.aRH.INT|LTR%id94.747-len495|Score=665.747	Ntab.fa_ID94984_domain-structure:GAG.PRo.gRT.gRH.aRH.INT|LTR%id93.282-len655|Score=776.282	92.473	5872	0.0	8355
Ntab_RT.fa_ID14384_domain-structure:GAG.PRo.gRT.gRH.aRH.INT|Score=587.0	Ntab.fa_ID114675_domain-structure:GAG.PRo.gRT.gRH.aRH.INT|Score=697.0	100.000	5528	0.0	10209
Ntab_RT.fa_ID14385_domain-structure:gRT.gRH.aRH.INT|Score=463.0	Ntab.fa_ID114682_domain-structure:gRT.gRH.aRH.INT|Score=463.0	100.000	2435	0.0	4497
Ntab_RT.fa_ID14387_domain-structure:GAG.INT.gRT|Score=363.0	Ntab.fa_ID114685_domain-structure:GAG.INT.gRT|Score=363.0	100.000	2765	0.0	5107
Ntab_RT.fa_ID14388_domain-structure:gRT.gRH.INT|Score=358.0	Ntab.fa_ID114700_domain-structure:gRT.gRH.INT|Score=358.0	100.000	2019	0.0	3729
Ntab_RT.fa_ID14390_domain-structure:GAG.PRo.gRT.gRH.INT|LTR%id97.454-len432|Score=677.454	Ntab.fa_ID114708_domain-structure:GAG.PRo.gRT.gRH.INT|LTR%id97.46-len433|Score=677.46	100.000	5161	0.0	9531
Ntab_RT.fa_ID14391_domain-structure:GAG.PRo.gRT.gRH.aRH.INT|LTR%id92.754-len621|Score=774.754	Ntab.fa_ID114749_domain-structure:GAG.PRo.gRT.gRH.aRH.INT|LTR%id92.8-len625|Score=774.8	100.000	10557	0.0	19496
Ntab_RT.fa_ID14392_domain-structure:gRT.gRH|Score=218.0	Ntab.fa_ID114770_domain-structure:gRT.gRH|Score=218.0	100.000	1385	0.0	2558
Ntab_RT.fa_ID14393_domain-structure:GAG.PRo.gRT.gRH.aRH|LTR%id94.708-len718|Score=581.708	Ntab.fa_ID114771_domain-structure:GAG.PRo.gRT.gRH.aRH|LTR%id90.116-len172|Score=620.116	100.000	4506	0.0	8322
Ntab_RT.fa_ID14394_domain-structure:GAG.PRo.gRT.gRH|LTR%id88.667-len300|Score=561.667	Ntab.fa_ID114775_domain-structure:GAG.PRo.gRT.gRH|LTR%id85.142-len424|Score=558.142	100.000	7354	0.0	13577
Ntab_RT.fa_ID14395_domain-structure:GAG.PRo.gRT.gRH.INT|LTR%id89.03-len237|Score=614.03	Ntab.fa_ID114790_domain-structure:GAG.PRo.gRT.gRH.INT|LTR%id87.531-len409|Score=612.531	100.000	8451	0.0	15607
Ntab_RT.fa_ID14396_domain-structure:GAG.PRo.gRT.gRH.INT|LTR%id95.342-len966|Score=665.342	Ntab.fa_ID29431_domain-structure:GAG.PRo.gRT.gRH.INT|LTR%id98.044-len1125|Score=1183.044	92.167	5541	0.0	7716
Ntab_RT.fa_ID14397_domain-structure:gRT.gRH|Score=266.0	Ntab.fa_ID114812_domain-structure:gRT.gRH|Score=266.0	100.000	1245	0.0	2300
Ntab_RT.fa_ID14399_domain-structure:GAG.PRo.gRT.gRH.aRH.INT|Score=668.0	Ntab.fa_ID114815_domain-structure:GAG.PRo.gRT.gRH.aRH.INT|Score=668.0	100.000	5717	0.0	10558
Ntab_RT.fa_ID14400_domain-structure:GAG.PRo.gRT.gRH.aRH.INT|Score=577.0	Ntab.fa_ID114839_domain-structure:GAG.PRo.gRT.gRH.aRH.INT|Score=577.0	100.000	4374	0.0	8078
Ntab_RT.fa_ID14401_domain-structure:gRT.gRH|Score=306.0	Ntab.fa_ID114857_domain-structure:gRT.gRH|Score=306.0	100.000	1282	0.0	2368
Ntab_RT.fa_ID14403_domain-structure:gRT.gRH|Score=269.0	Ntab.fa_ID114873_domain-structure:gRT.gRH|Score=269.0	100.000	1230	0.0	2272
Ntab_RT.fa_ID14405_domain-structure:GAG.INT.gRT.gRH|LTR%id92.035-len339|Score=469.03499999999997	Ntab.fa_ID114872_domain-structure:GAG.INT.gRT.gRH|LTR%id91.529-len425|Score=468.529	100.000	4875	0.0	9003
Ntab_RT.fa_ID14406_domain-structure:gRT.gRH|Score=283.0	Ntab.fa_ID114893_domain-structure:gRT.gRH|Score=283.0	100.000	1130	0.0	2087
Ntab_RT.fa_ID14407_domain-structure:PRo.gRT.gRH.aRH.INT|Score=560.0	Ntab.fa_ID114898_domain-structure:PRo.gRT.gRH.aRH.INT|Score=560.0	100.000	3986	0.0	7361
Ntab_RT.fa_ID14408_domain-structure:GAG.INT.gRT.gRH|LTR%id98.361-len366|Score=516.361	Ntab.fa_ID114917_domain-structure:GAG.INT.gRT.gRH|LTR%id97.215-len395|Score=515.215	100.000	3073	0.0	5675
Ntab_RT.fa_ID14410_domain-structure:gRT.gRH.INT|Score=321.0	Ntab.fa_ID114924_domain-structure:gRT.gRH.INT|Score=321.0	100.000	1761	0.0	3253
Ntab_RT.fa_ID14412_domain-structure:GAG.PRo.gRT|Score=315.0	Ntab.fa_ID114938_domain-structure:GAG.PRo.gRT|Score=315.0	100.000	2326	0.0	4296
Ntab_RT.fa_ID14413_domain-structure:GAG.PRo.gRT.gRH.INT|LTR%id95.172-len435|Score=644.172	Ntab.fa_ID114939_domain-structure:GAG.PRo.gRT.gRH.INT|LTR%id94.796-len442|Score=643.796	100.000	5546	0.0	10242
Ntab_RT.fa_ID14417_domain-structure:GAG.INT.gRT.gRH|LTR%id95.86-len314|Score=519.86	Ntab.fa_ID114946_domain-structure:GAG.INT.gRT.gRH|LTR%id95.312-len320|Score=519.312	100.000	4607	0.0	8508
Ntab_RT.fa_ID14418_domain-structure:gRT|Score=76.0	Ntab.fa_ID114949_domain-structure:gRT|Score=76.0	100.000	227	3.95e-116	420
Ntab_RT.fa_ID14414_domain-structure:gRT.gRH|Score=252.0	Ntab.fa_ID114955_domain-structure:gRT.gRH|Score=237.0	100.000	1071	0.0	1978
Ntab_RT.fa_ID14420_domain-structure:PRo.gRT.gRH.aRH.INT|LTR%id93.21-len486|Score=685.21	Ntab.fa_ID134600_domain-structure:GAG.PRo.gRT.gRH.aRH.INT|LTR%id96.347-len438|Score=764.347	89.059	6910	0.0	8480
Ntab_RT.fa_ID14421_domain-structure:GAG.PRo.gRT.gRH|Score=422.0	Ntab.fa_ID114982_domain-structure:GAG.PRo.gRT.gRH|Score=422.0	100.000	3889	0.0	7182
Ntab_RT.fa_ID14422_domain-structure:GAG.PRo.gRT.gRH.aRH.INT|LTR%id91.803-len610|Score=735.803	Ntab.fa_ID114985_domain-structure:GAG.PRo.gRT.gRH.aRH.INT|LTR%id91.817-len611|Score=735.817	100.000	10763	0.0	19876
Ntab_RT.fa_ID14423_domain-structure:GAG.PRo.gRT.gRH.INT|LTR%id99.492-len1770|Score=672.492	Ntab.fa_ID114996_domain-structure:GAG.PRo.gRT.gRH.INT|LTR%id99.493-len1776|Score=672.4929999999999	100.000	4102	0.0	7576
Ntab_RT.fa_ID14424_domain-structure:GAG.INT.gRT.gRH|LTR%id87.692-len325|Score=485.692	Ntab.fa_ID115030_domain-structure:GAG.INT.gRT.gRH|LTR%id86.219-len566|Score=484.219	100.000	4965	0.0	9169
Ntab_RT.fa_ID14425_domain-structure:PRo.gRT.gRH.INT|Score=260.0	Ntab.fa_ID115043_domain-structure:PRo.gRT.gRH.INT|LTR%id86.364-len286|Score=346.36400000000003	100.000	2922	0.0	5397
Ntab_RT.fa_ID14426_domain-structure:PRo.gRT.gRH.aRH.INT|Score=607.0	Ntab.fa_ID115046_domain-structure:PRo.gRT.gRH.aRH.INT|Score=607.0	100.000	4038	0.0	7457
Ntab_RT.fa_ID14427_domain-structure:gRT.gRH|LTR%id91.103-len281|Score=344.103	Ntab.fa_ID115054_domain-structure:gRT.gRH|LTR%id90.291-len309|Score=343.291	100.000	8308	0.0	15343
Ntab_RT.fa_ID14428_domain-structure:GAG.INT.gRT.gRH|LTR%id96.954-len197|Score=450.954	Ntab.fa_ID115059_domain-structure:GAG.INT.gRT.gRH|LTR%id96.954-len197|Score=450.954	100.000	2760	0.0	5086
Ntab_RT.fa_ID14429_domain-structure:gRT.gRH|Score=247.0	Ntab.fa_ID115083_domain-structure:gRT.gRH|Score=247.0	100.000	1172	0.0	2165
Ntab_RT.fa_ID14432_domain-structure:GAG.INT.gRT.gRH|LTR%id95.769-len260|Score=480.769	Ntab.fa_ID115081_domain-structure:INT.gRT.gRH|LTR%id95.769-len260|Score=426.769	100.000	5388	0.0	9950
Ntab_RT.fa_ID14433_domain-structure:GAG.INT.gRT.gRH|LTR%id92.43-len251|Score=471.43	Ntab.fa_ID115126_domain-structure:INT.gRT.gRH|LTR%id89.111-len450|Score=420.111	100.000	5368	0.0	9913
Ntab_RT.fa_ID14434_domain-structure:gRT.gRH|LTR%id90.323-len496|Score=133.32299999999998	Ntab.fa_ID115127_domain-structure:gRT.gRH|LTR%id87.087-len635|Score=130.087	100.000	6496	0.0	11985
Ntab_RT.fa_ID14436_domain-structure:gRT.gRH.INT|Score=295.0	Ntab.fa_ID115133_domain-structure:gRT.gRH.INT|Score=295.0	100.000	1623	0.0	2998
Ntab_RT.fa_ID14437_domain-structure:PRo.gRT.gRH.aRH.INT|Score=605.0	Ntab.fa_ID115147_domain-structure:PRo.gRT.gRH.aRH.INT|Score=605.0	100.000	3816	0.0	7047
Ntab_RT.fa_ID14438_domain-structure:GAG.gRT|Score=166.0	Ntab.fa_ID115158_domain-structure:GAG.gRT|Score=166.0	100.000	2704	0.0	4994
Ntab_RT.fa_ID14440_domain-structure:GAG.PRo.gRT.gRH.aRH.INT|LTR%id95.675-len578|Score=784.675	Ntab.fa_ID115194_domain-structure:GAG.PRo.gRT.gRH.aRH.INT|LTR%id95.682-len579|Score=784.682	100.000	11182	0.0	20558
Ntab_RT.fa_ID14441_domain-structure:GAG.PRo.gRT|LTR%id92.586-len553|Score=436.586	Ntab.fa_ID115201_domain-structure:GAG.PRo.gRT|LTR%id92.574-len606|Score=436.574	100.000	6386	0.0	11793
Ntab_RT.fa_ID14442_domain-structure:GAG.PRo.gRT.gRH.aRH.INT|Score=589.0	Ntab.fa_ID115202_domain-structure:GAG.PRo.gRT.gRH.aRH.INT|Score=701.0	100.000	5884	0.0	10863
Ntab_RT.fa_ID14443_domain-structure:GAG.PRo.gRT.gRH.INT|LTR%id91.331-len496|Score=621.331	Ntab.fa_ID115216_domain-structure:GAG.PRo.gRT.gRH.INT|LTR%id91.434-len502|Score=621.434	100.000	8174	0.0	15088
Ntab_RT.fa_ID14444_domain-structure:GAG.INT.gRT.gRH|LTR%id89.399-len283|Score=458.399	Ntab.fa_ID115224_domain-structure:GAG.INT.gRT.gRH|LTR%id87.73-len326|Score=456.73	100.000	5095	0.0	9409
Ntab_RT.fa_ID14445_domain-structure:gRT.gRH|LTR%id98.322-len298|Score=857.322	Ntab.fa_ID115227_domain-structure:gRT.gRH|LTR%id98.333-len300|Score=857.333	100.000	5394	0.0	9961
Ntab_RT.fa_ID14446_domain-structure:GAG.PRo.gRT.gRH.INT|LTR%id92.023-len702|Score=667.023	Ntab.fa_ID115228_domain-structure:GAG.PRo.gRT.gRH.INT|LTR%id91.667-len744|Score=666.667	100.000	8744	0.0	16148
Ntab_RT.fa_ID14447_domain-structure:GAG.PRo.gRT.gRH.aRH.INT|LTR%id94.0-len250|Score=785.0	Ntab.fa_ID115237_domain-structure:GAG.PRo.gRT.gRH.aRH.INT|LTR%id91.607-len417|Score=782.607	100.000	10815	0.0	19972
Ntab_RT.fa_ID14448_domain-structure:GAG.gRT.gRH|LTR%id93.311-len299|Score=275.31100000000004	Ntab.fa_ID157620_domain-structure:GAG.gRT.gRH|LTR%id93.301-len418|Score=331.301	95.182	1349	0.0	2128
Ntab_RT.fa_ID14449_domain-structure:GAG.PRo.gRT.gRH.aRH.INT|LTR%id94.658-len599|Score=769.658	Ntab.fa_ID115248_domain-structure:GAG.PRo.gRT.gRH.aRH.INT|LTR%id94.527-len603|Score=769.527	100.000	10863	0.0	20061
Ntab_RT.fa_ID14450_domain-structure:PRo.gRT.gRH.aRH.INT|Score=450.0	Ntab.fa_ID115258_domain-structure:PRo.gRT.gRH.aRH.INT|Score=450.0	100.000	4049	0.0	7478
Ntab_RT.fa_ID14452_domain-structure:gRT.gRH.INT|Score=303.0	Ntab.fa_ID115280_domain-structure:gRT.gRH.INT|Score=303.0	100.000	1704	0.0	3147
Ntab_RT.fa_ID14453_domain-structure:GAG.INT.gRT|Score=370.0	Ntab.fa_ID115284_domain-structure:GAG.INT.gRT|Score=402.0	100.000	2752	0.0	5083
Ntab_RT.fa_ID14456_domain-structure:GAG.PRo.gRT.gRH.aRH.INT|LTR%id89.643-len560|Score=702.643	Ntab.fa_ID115289_domain-structure:GAG.PRo.gRT.gRH.aRH.INT|LTR%id89.002-len591|Score=702.002	100.000	6720	0.0	12410
Ntab_RT.fa_ID14458_domain-structure:GAG.INT.gRT.gRH|LTR%id89.615-len597|Score=444.615	Ntab.fa_ID115293_domain-structure:GAG.INT.gRT.gRH|LTR%id88.664-len891|Score=443.664	100.000	6366	0.0	11753
Ntab_RT.fa_ID14457_domain-structure:PRo.gRT.aRH.INT|LTR%id90.187-len214|Score=571.187	Ntab.fa_ID115297_domain-structure:PRo.gRT.aRH.INT|LTR%id88.755-len249|Score=569.755	100.000	13675	0.0	25254
Ntab_RT.fa_ID14459_domain-structure:GAG.INT.gRT.gRH|LTR%id88.58-len324|Score=472.58	Ntab.fa_ID115310_domain-structure:INT.gRT.gRH|LTR%id88.615-len325|Score=401.615	100.000	5630	0.0	10397
Ntab_RT.fa_ID14461_domain-structure:PRo.gRT|Score=165.0	Ntab.fa_ID115328_domain-structure:PRo.gRT|Score=165.0	100.000	1024	0.0	1892
Ntab_RT.fa_ID14462_domain-structure:PRo.gRT.gRH.gRT.INT|Score=676.0	Ntab.fa_ID115336_domain-structure:PRo.gRT.gRH.gRT.INT|Score=676.0	100.000	5143	0.0	9498
Ntab_RT.fa_ID14464_domain-structure:gRT.gRH|Score=223.0	Ntab.fa_ID115349_domain-structure:INT.gRT.gRH|Score=303.0	100.000	1391	0.0	2569
Ntab_RT.fa_ID14465_domain-structure:GAG.INT.gRT.gRH|LTR%id92.151-len930|Score=507.151	Ntab.fa_ID115372_domain-structure:GAG.INT.gRT.gRH|LTR%id92.159-len931|Score=507.159	100.000	10135	0.0	18716
Ntab_RT.fa_ID14466_domain-structure:gRT.gRH|Score=236.0	Ntab.fa_ID115376_domain-structure:gRT.gRH|Score=236.0	100.000	1019	0.0	1882
Ntab_RT.fa_ID14468_domain-structure:GAG.PRo.gRT.gRH.INT|Score=538.0	Ntab.fa_ID115405_domain-structure:GAG.PRo.gRT.gRH.INT|Score=538.0	100.000	4632	0.0	8551
Ntab_RT.fa_ID14472_domain-structure:gRT.gRH|Score=291.0	Ntab.fa_ID115423_domain-structure:gRT.gRH|Score=291.0	100.000	1170	0.0	2161
Ntab_RT.fa_ID14473_domain-structure:INT.gRT.gRH|Score=306.0	Ntab.fa_ID115422_domain-structure:INT.gRT.gRH|Score=306.0	100.000	2249	0.0	4154
Ntab_RT.fa_ID14469_domain-structure:GAG.PRo.gRT|Score=259.0	Ntab.fa_ID115414_domain-structure:GAG.PRo.gRT|Score=259.0	100.000	2141	0.0	3954
Ntab_RT.fa_ID14474_domain-structure:GAG.PRo.gRT.gRH.INT|LTR%id92.818-len362|Score=684.818	Ntab.fa_ID115430_domain-structure:GAG.PRo.gRT.gRH.INT|LTR%id92.857-len364|Score=684.857	100.000	8191	0.0	15127
Ntab_RT.fa_ID14475_domain-structure:GAG.PRo.gRT.gRH.aRH.INT|LTR%id89.375-len320|Score=769.375	Ntab.fa_ID115435_domain-structure:GAG.PRo.gRT.gRH.aRH.INT|LTR%id88.172-len558|Score=768.172	100.000	10547	0.0	19477
Ntab_RT.fa_ID14476_domain-structure:GAG.PRo.gRT.gRH.INT|LTR%id96.127-len568|Score=597.127	Ntab.fa_ID65615_domain-structure:GAG.PRo.gRT.gRH.INT|LTR%id96.935-len620|Score=770.935	91.151	7673	0.0	10358
Ntab_RT.fa_ID14477_domain-structure:PRo.gRT.gRH.aRH.INT|LTR%id92.334-len287|Score=708.3340000000001	Ntab.fa_ID115451_domain-structure:PRo.gRT.gRH.aRH.INT|LTR%id92.334-len287|Score=708.3340000000001	100.000	10002	0.0	18471
Ntab_RT.fa_ID14478_domain-structure:gRT.gRH.INT|Score=233.0	Ntab.fa_ID115453_domain-structure:gRT.gRH.INT|Score=233.0	100.000	2029	0.0	3747
Ntab_RT.fa_ID14480_domain-structure:GAG.PRo.gRT.gRH.aRH.INT|LTR%id88.448-len580|Score=682.448	Ntab.fa_ID115455_domain-structure:GAG.PRo.gRT.gRH.aRH.INT|LTR%id88.448-len580|Score=682.448	100.000	11197	0.0	20678
Ntab_RT.fa_ID14481_domain-structure:GAG.PRo.gRT.gRH.aRH.INT|LTR%id94.77-len803|Score=777.77	Ntab.fa_ID115459_domain-structure:GAG.PRo.gRT.gRH.aRH.INT|LTR%id94.783-len805|Score=777.783	100.000	11918	0.0	22009
Ntab_RT.fa_ID14483_domain-structure:GAG.INT.gRT.gRH|LTR%id92.229-len489|Score=430.229	Ntab.fa_ID115490_domain-structure:GAG.INT.gRT.gRH|LTR%id89.873-len553|Score=427.873	100.000	5133	0.0	9479
Ntab_RT.fa_ID14482_domain-structure:GAG.gRT.gRH.INT|LTR%id88.235-len357|Score=527.235	Ntab.fa_ID115494_domain-structure:GAG.gRT.gRH.INT|LTR%id88.235-len357|Score=550.235	100.000	8164	0.0	15077
Ntab_RT.fa_ID14484_domain-structure:gRT.gRH|Score=208.0	Ntab.fa_ID109282_domain-structure:gRT.gRH|Score=258.0	92.665	968	0.0	1384
Ntab_RT.fa_ID14485_domain-structure:gRT.gRH|LTR%id91.787-len207|Score=334.78700000000003	Ntab.fa_ID115515_domain-structure:gRT.gRH|LTR%id88.333-len120|Score=331.33299999999997	100.000	4889	0.0	9029
Ntab_RT.fa_ID14486_domain-structure:PRo.gRT.gRH.INT|Score=519.0	Ntab.fa_ID115522_domain-structure:PRo.gRT.gRH.INT|Score=519.0	100.000	4368	0.0	8067
Ntab_RT.fa_ID14487_domain-structure:GAG.INT.gRT|Score=351.0	Ntab.fa_ID115520_domain-structure:GAG.INT.gRT|Score=351.0	100.000	2930	0.0	5411
Ntab_RT.fa_ID14489_domain-structure:GAG.PRo.gRT.gRH.INT|LTR%id92.409-len303|Score=602.409	Ntab.fa_ID115540_domain-structure:GAG.PRo.gRT.gRH.INT|LTR%id92.667-len450|Score=602.667	100.000	6547	0.0	12091
Ntab_RT.fa_ID14490_domain-structure:PRo.gRT.gRH|LTR%id96.294-len1565|Score=469.294	Ntab.fa_ID105419_domain-structure:PRo.gRT.gRH.INT|LTR%id91.621-len1468|Score=581.621	87.277	5785	0.0	6512
Ntab_RT.fa_ID14491_domain-structure:PRo.gRT.gRH.INT|LTR%id87.045-len247|Score=407.045	Ntab.fa_ID115565_domain-structure:PRo.gRT.gRH.INT|LTR%id80.336-len1902|Score=400.336	100.000	7700	0.0	14220
Ntab_RT.fa_ID14492_domain-structure:GAG.INT.gRT.gRH|LTR%id94.094-len762|Score=459.094	Ntab.fa_ID115599_domain-structure:GAG.INT.gRT.gRH|LTR%id94.125-len766|Score=459.125	100.000	8672	0.0	16015
Ntab_RT.fa_ID14493_domain-structure:GAG.INT.gRT.gRH|LTR%id96.241-len266|Score=443.241	Ntab.fa_ID115620_domain-structure:GAG.INT.gRT.gRH|LTR%id96.241-len266|Score=443.241	100.000	2446	0.0	4514
Ntab_RT.fa_ID14494_domain-structure:GAG.PRo.gRT.gRH|Score=317.0	Ntab.fa_ID115627_domain-structure:GAG.PRo.gRT.gRH|Score=317.0	100.000	2735	0.0	5051
Ntab_RT.fa_ID14495_domain-structure:GAG.gRT.gRH|LTR%id95.928-len221|Score=390.928	Ntab.fa_ID115629_domain-structure:GAG.gRT.gRH|LTR%id90.26-len308|Score=385.26	100.000	5690	0.0	10508
Ntab_RT.fa_ID14496_domain-structure:GAG.PRo.gRT.gRH|LTR%id89.569-len441|Score=503.569	Ntab.fa_ID115677_domain-structure:GAG.PRo.gRT.gRH.INT|Score=525.0	100.000	4663	0.0	8612
Ntab_RT.fa_ID14497_domain-structure:gRT.gRH.aRH.INT|LTR%id91.64-len311|Score=493.64	Ntab.fa_ID115690_domain-structure:gRT.gRH.aRH.INT|LTR%id91.64-len311|Score=493.64	100.000	11343	0.0	20947
Ntab_RT.fa_ID14498_domain-structure:GAG.PRo.gRT.gRH.INT|LTR%id93.253-len415|Score=670.253	Ntab.fa_ID115706_domain-structure:GAG.PRo.gRT.gRH.INT|LTR%id93.253-len415|Score=670.253	100.000	5877	0.0	10853
Ntab_RT.fa_ID14500_domain-structure:gRT.gRH.aRH|Score=265.0	Ntab.fa_ID115726_domain-structure:gRT.gRH.aRH|Score=265.0	100.000	1244	0.0	2298
Ntab_RT.fa_ID14503_domain-structure:gRT.gRH|Score=245.0	Ntab.fa_ID115727_domain-structure:gRT.gRH|Score=245.0	100.000	1123	0.0	2074
Ntab_RT.fa_ID14504_domain-structure:GAG.INT.gRT|Score=337.0	Ntab.fa_ID115740_domain-structure:GAG.INT.gRT|Score=337.0	100.000	3323	0.0	6137
Ntab_RT.fa_ID14506_domain-structure:PRo.gRT.gRH.INT|LTR%id92.135-len623|Score=570.135	Ntab.fa_ID115747_domain-structure:PRo.gRT.gRH.INT|LTR%id92.135-len623|Score=570.135	100.000	9524	0.0	17588
Ntab_RT.fa_ID14507_domain-structure:GAG.PRo.gRT.gRH.aRH.INT|Score=627.0	Ntab.fa_ID115746_domain-structure:GAG.PRo.gRT.gRH.aRH.INT|Score=627.0	100.000	4732	0.0	8735
Ntab_RT.fa_ID14509_domain-structure:GAG.INT.gRT|Score=323.0	Ntab.fa_ID115749_domain-structure:GAG.INT.gRT|Score=323.0	100.000	3158	0.0	5832
Ntab_RT.fa_ID14510_domain-structure:PRo.gRT.gRH|Score=278.0	Ntab.fa_ID115768_domain-structure:PRo.gRT.gRH|LTR%id81.799-len945|Score=459.799	100.000	1806	0.0	3336
Ntab_RT.fa_ID14511_domain-structure:GAG.PRo.gRT.gRH.aRH.INT|LTR%id89.954-len657|Score=685.954	Ntab.fa_ID115774_domain-structure:GAG.PRo.gRT.gRH.aRH.INT|LTR%id89.864-len661|Score=685.864	100.000	11126	0.0	20546
Ntab_RT.fa_ID14512_domain-structure:GAG.INT.gRT.gRH|LTR%id93.846-len325|Score=442.846	Ntab.fa_ID115778_domain-structure:GAG.INT.gRT.gRH|LTR%id93.846-len325|Score=442.846	100.000	5654	0.0	10442
Ntab_RT.fa_ID14513_domain-structure:GAG.PRo.gRT.gRH.INT|LTR%id93.447-len412|Score=633.447	Ntab.fa_ID115786_domain-structure:GAG.PRo.gRT.gRH.INT|LTR%id93.381-len423|Score=633.381	100.000	8353	0.0	15426
Ntab_RT.fa_ID14515_domain-structure:gRT.gRH|Score=290.0	Ntab.fa_ID115793_domain-structure:gRT.gRH.INT|Score=381.0	100.000	1147	0.0	2119
Ntab_RT.fa_ID14514_domain-structure:gRT.gRH|Score=166.0	Ntab.fa_ID115796_domain-structure:PRo.gRT.gRH|Score=255.0	100.000	885	0.0	1635
Ntab_RT.fa_ID14517_domain-structure:gRT.gRH.INT|Score=271.0	Ntab.fa_ID115791_domain-structure:gRT.gRH.INT|Score=271.0	100.000	1782	0.0	3291
Ntab_RT.fa_ID14518_domain-structure:GAG.PRo.gRT.gRH.INT|LTR%id91.062-len593|Score=607.062	Ntab.fa_ID115810_domain-structure:GAG.PRo.gRT.gRH.INT|LTR%id89.791-len813|Score=567.7909999999999	100.000	8548	0.0	15782
Ntab_RT.fa_ID14519_domain-structure:PRo.gRT.gRH.INT|Score=394.0	Ntab.fa_ID115818_domain-structure:PRo.gRT.gRH.INT|Score=474.0	100.000	3252	0.0	6006
Ntab_RT.fa_ID14520_domain-structure:GAG.INT.gRT|Score=217.0	Ntab.fa_ID115842_domain-structure:GAG.INT.gRT|Score=217.0	100.000	3551	0.0	6558
Ntab_RT.fa_ID14523_domain-structure:gRT.gRH|Score=289.0	Ntab.fa_ID115849_domain-structure:gRT.gRH|Score=289.0	100.000	1164	0.0	2150
Ntab_RT.fa_ID14524_domain-structure:gRT.gRH.INT|LTR%id92.34-len718|Score=486.34000000000003	Ntab.fa_ID115861_domain-structure:gRT.gRH.INT|LTR%id91.587-len832|Score=485.587	100.000	5134	0.0	9481
Ntab_RT.fa_ID14525_domain-structure:GAG.PRo.gRT.INT|LTR%id94.818-len714|Score=539.818	Ntab.fa_ID115863_domain-structure:GAG.PRo.gRT.INT|LTR%id94.722-len720|Score=539.722	100.000	10138	0.0	18722
Ntab_RT.fa_ID14526_domain-structure:PRo.gRT.gRH.aRH.INT|Score=532.0	Ntab.fa_ID115867_domain-structure:PRo.gRT.gRH.aRH.INT|Score=532.0	100.000	1755	0.0	3241
Ntab_RT.fa_ID14527_domain-structure:GAG.INT.gRT.gRH|LTR%id98.077-len260|Score=453.077	Ntab.fa_ID115877_domain-structure:GAG.INT.gRT.gRH|LTR%id98.077-len260|Score=453.077	100.000	5109	0.0	9431
Ntab_RT.fa_ID14528_domain-structure:GAG.PRo.gRT|Score=395.0	Ntab.fa_ID115886_domain-structure:GAG.PRo.gRT|Score=395.0	100.000	3199	0.0	5904
Ntab_RT.fa_ID14531_domain-structure:gRT.gRH|Score=220.0	Ntab.fa_ID115896_domain-structure:gRT.gRH|Score=220.0	100.000	1376	0.0	2538
Ntab_RT.fa_ID14533_domain-structure:INT.gRT|Score=242.0	Ntab.fa_ID115901_domain-structure:INT.gRT|Score=242.0	100.000	1431	0.0	2643
Ntab_RT.fa_ID14534_domain-structure:GAG.PRo.gRT.gRH.INT|LTR%id94.474-len760|Score=636.474	Ntab.fa_ID115922_domain-structure:GAG.PRo.gRT.gRH.INT|LTR%id94.474-len760|Score=636.474	100.000	6329	0.0	11684
Ntab_RT.fa_ID14535_domain-structure:INT.gRT.gRH|LTR%id94.615-len390|Score=422.615	Ntab.fa_ID115926_domain-structure:INT.gRT.gRH|LTR%id91.239-len468|Score=419.23900000000003	100.000	5478	0.0	10117
Ntab_RT.fa_ID14536_domain-structure:GAG.PRo.gRT.gRH|LTR%id91.992-len487|Score=563.992	Ntab.fa_ID115939_domain-structure:GAG.PRo.gRT.gRH|LTR%id89.916-len595|Score=512.9159999999999	100.000	7496	0.0	13839
Ntab_RT.fa_ID14538_domain-structure:GAG.PRo.gRT.gRH.INT|LTR%id90.308-len227|Score=679.308	Ntab.fa_ID115944_domain-structure:GAG.PRo.gRT.gRH.INT|LTR%id87.004-len831|Score=676.004	100.000	8884	0.0	16406
Ntab_RT.fa_ID14537_domain-structure:GAG.PRo.gRT.gRH.INT|LTR%id94.737-len722|Score=630.737	Ntab.fa_ID115945_domain-structure:GAG.PRo.gRT.gRH.INT|LTR%id93.327-len1079|Score=629.327	100.000	12428	0.0	22951
Ntab_RT.fa_ID14539_domain-structure:INT.gRT|Score=261.0	Ntab.fa_ID115965_domain-structure:INT.gRT|Score=261.0	100.000	1926	0.0	3557
Ntab_RT.fa_ID14541_domain-structure:INT.gRT.gRH|LTR%id94.839-len465|Score=430.839	Ntab.fa_ID115968_domain-structure:INT.gRT.gRH|LTR%id94.839-len465|Score=430.839	100.000	5628	0.0	10394
Ntab_RT.fa_ID14542_domain-structure:GAG.PRo.gRT.gRH.INT|Score=533.0	Ntab.fa_ID115985_domain-structure:GAG.PRo.gRT.gRH.INT|Score=533.0	100.000	4462	0.0	8240
Ntab_RT.fa_ID14543_domain-structure:GAG.PRo.gRT.gRH.aRH.INT|Score=631.0	Ntab.fa_ID115988_domain-structure:GAG.PRo.gRT.gRH.aRH.INT|Score=631.0	100.000	4398	0.0	8122
Ntab_RT.fa_ID14544_domain-structure:GAG.PRo.gRT.gRH.INT|LTR%id93.158-len380|Score=672.158	Ntab.fa_ID115994_domain-structure:GAG.PRo.gRT.gRH.INT|LTR%id93.176-len381|Score=672.176	100.000	5794	0.0	10700
Ntab_RT.fa_ID14545_domain-structure:GAG.INT.gRT.gRH|LTR%id93.119-len436|Score=457.119	Ntab.fa_ID115989_domain-structure:GAG.INT.gRT.gRH|LTR%id91.007-len556|Score=455.007	100.000	5084	0.0	9389
Ntab_RT.fa_ID14546_domain-structure:GAG.PRo.gRT.gRH.aRH.INT|LTR%id92.284-len648|Score=733.284	Ntab.fa_ID116009_domain-structure:GAG.PRo.gRT.gRH.aRH.INT|LTR%id91.5-len400|Score=732.5	100.000	11192	0.0	20668
Ntab_RT.fa_ID14548_domain-structure:gRT.gRH.INT|Score=285.0	Ntab.fa_ID116013_domain-structure:gRT.gRH.INT|Score=285.0	100.000	1403	0.0	2588
Ntab_RT.fa_ID14549_domain-structure:INT.gRT.gRH|LTR%id93.237-len207|Score=421.23699999999997	Ntab.fa_ID113254_domain-structure:INT.gRT.gRH|LTR%id87.004-len277|Score=446.004	92.574	5898	0.0	8427
Ntab_RT.fa_ID14550_domain-structure:GAG.PRo.gRT.gRH.INT|LTR%id89.447-len398|Score=468.447	Ntab.fa_ID116030_domain-structure:GAG.PRo.gRT.gRH.INT|LTR%id84.792-len1565|Score=463.79200000000003	100.000	9214	0.0	17016
Ntab_RT.fa_ID14551_domain-structure:PRo.gRT.gRH.INT|LTR%id94.574-len258|Score=481.574	Ntab.fa_ID116047_domain-structure:PRo.gRT.gRH.INT|LTR%id94.574-len258|Score=481.574	100.000	8205	0.0	15152
Ntab_RT.fa_ID14553_domain-structure:INT.gRT|Score=269.0	Ntab.fa_ID116041_domain-structure:INT.gRT|Score=269.0	100.000	1688	0.0	3118
Ntab_RT.fa_ID14555_domain-structure:gRT.gRH|Score=692.0	Ntab.fa_ID116049_domain-structure:gRT.gRH|Score=692.0	100.000	938	0.0	1733
Ntab_RT.fa_ID14556_domain-structure:PRo.gRT.gRH.aRH.INT|LTR%id91.093-len247|Score=655.093	Ntab.fa_ID116054_domain-structure:PRo.gRT.gRH.aRH.INT|LTR%id88.115-len488|Score=652.115	100.000	11076	0.0	20454
Ntab_RT.fa_ID14557_domain-structure:GAG.INT.gRT.gRH|LTR%id93.97-len879|Score=476.97	Ntab.fa_ID89832_domain-structure:GAG.INT.gRT.gRH|Score=413.0	95.506	4361	0.0	6948
Ntab_RT.fa_ID14558_domain-structure:GAG.gRT.gRH.aRH.INT|LTR%id90.288-len556|Score=685.288	Ntab.fa_ID116086_domain-structure:GAG.gRT.gRH.aRH.INT|LTR%id89.538-len650|Score=684.538	100.000	10834	0.0	20004
Ntab_RT.fa_ID14560_domain-structure:GAG.PRo.gRT.gRH|LTR%id95.749-len988|Score=610.749	Ntab.fa_ID116106_domain-structure:GAG.PRo.gRT.gRH|LTR%id95.766-len992|Score=610.766	100.000	2802	0.0	5175
Ntab_RT.fa_ID14559_domain-structure:GAG.PRo.gRT.gRH.aRH.INT|LTR%id92.521-len361|Score=736.521	Ntab.fa_ID116108_domain-structure:GAG.PRo.gRT.gRH.aRH.INT|LTR%id92.521-len361|Score=736.521	100.000	11507	0.0	21250
Ntab_RT.fa_ID14561_domain-structure:GAG.INT.gRT.gRH|LTR%id96.899-len258|Score=471.899	Ntab.fa_ID116140_domain-structure:GAG.INT.gRT.gRH|LTR%id96.899-len258|Score=471.899	100.000	5369	0.0	9915
Ntab_RT.fa_ID14562_domain-structure:GAG.PRo.gRT.gRH.aRH.INT|LTR%id89.951-len607|Score=631.951	Ntab.fa_ID116145_domain-structure:GAG.PRo.gRT.gRH.aRH.INT|LTR%id88.905-len694|Score=630.905	100.000	11351	0.0	20962
Ntab_RT.fa_ID14563_domain-structure:GAG.PRo.gRT.gRH.INT|LTR%id92.76-len221|Score=648.76	Ntab.fa_ID116152_domain-structure:GAG.PRo.gRT.gRH.INT|LTR%id92.825-len223|Score=648.825	100.000	8459	0.0	15621
Ntab_RT.fa_ID14564_domain-structure:gRT.gRH|Score=226.0	Ntab.fa_ID116156_domain-structure:gRT.gRH|Score=226.0	100.000	748	0.0	1382
Ntab_RT.fa_ID14566_domain-structure:GAG.PRo.gRT.gRH|LTR%id87.861-len346|Score=564.861	Ntab.fa_ID116160_domain-structure:GAG.PRo.gRT.gRH|LTR%id86.328-len629|Score=563.328	100.000	7291	0.0	13465
Ntab_RT.fa_ID14567_domain-structure:PRo.gRT.gRH.INT|LTR%id93.035-len402|Score=570.035	Ntab.fa_ID116161_domain-structure:PRo.gRT.gRH.INT|LTR%id92.308-len416|Score=569.308	100.000	9482	0.0	17507
Ntab_RT.fa_ID14568_domain-structure:GAG.INT.gRT.gRH|LTR%id92.568-len915|Score=495.568	Ntab.fa_ID116187_domain-structure:GAG.INT.gRT.gRH|LTR%id92.609-len920|Score=495.609	100.000	8619	0.0	15917
Ntab_RT.fa_ID14569_domain-structure:gRT.gRH|Score=258.0	Ntab.fa_ID116198_domain-structure:gRT.gRH|Score=258.0	100.000	1101	0.0	2034
Ntab_RT.fa_ID14571_domain-structure:GAG.PRo.gRT.gRH.INT|Score=574.0	Ntab.fa_ID116214_domain-structure:GAG.PRo.gRT.gRH.INT|Score=574.0	100.000	4689	0.0	8660
Ntab_RT.fa_ID14572_domain-structure:GAG.PRo.gRT.gRH.aRH.INT|LTR%id90.361-len498|Score=575.361	Ntab.fa_ID116226_domain-structure:GAG.PRo.gRT.gRH.aRH.INT|LTR%id89.949-len587|Score=699.949	100.000	10872	0.0	20077
Ntab_RT.fa_ID14573_domain-structure:INT.gRT.gRH|LTR%id95.782-len735|Score=428.782	Ntab.fa_ID116233_domain-structure:INT.gRT.gRH|LTR%id94.439-len935|Score=427.43899999999996	100.000	12684	0.0	23424
Ntab_RT.fa_ID14574_domain-structure:PRo.gRT.gRH.INT|LTR%id94.752-len343|Score=584.752	Ntab.fa_ID116238_domain-structure:PRo.gRT.gRH.INT|LTR%id94.752-len343|Score=584.752	100.000	5635	0.0	10406
Ntab_RT.fa_ID14575_domain-structure:GAG.PRo.gRT.gRH.aRH.INT|Score=638.0	Ntab.fa_ID116245_domain-structure:GAG.PRo.gRT.gRH.aRH.INT|Score=638.0	100.000	4391	0.0	8109
Ntab_RT.fa_ID14576_domain-structure:GAG.PRo.gRT.gRH.aRH.INT|LTR%id90.635-len299|Score=781.635	Ntab.fa_ID116259_domain-structure:GAG.PRo.gRT.gRH.aRH.INT|LTR%id90.698-len301|Score=781.698	100.000	12002	0.0	22149
Ntab_RT.fa_ID14577_domain-structure:PRo.gRT.gRH.INT|LTR%id91.667-len252|Score=516.667	Ntab.fa_ID116258_domain-structure:PRo.gRT.gRH.INT|LTR%id91.453-len351|Score=463.453	100.000	5498	0.0	10154
Ntab_RT.fa_ID14579_domain-structure:gRT.gRH.aRH.INT|Score=405.0	Ntab.fa_ID116265_domain-structure:gRT.gRH.aRH.INT|Score=405.0	100.000	2292	0.0	4233
Ntab_RT.fa_ID14580_domain-structure:gRT.gRH|LTR%id90.041-len241|Score=345.041	Ntab.fa_ID116283_domain-structure:gRT.gRH|LTR%id89.764-len254|Score=344.764	100.000	4492	0.0	8296
Ntab_RT.fa_ID14581_domain-structure:GAG.PRo.gRT.gRH.INT|Score=617.0	Ntab.fa_ID116318_domain-structure:GAG.PRo.gRT.gRH.INT|Score=617.0	100.000	4169	0.0	7699
Ntab_RT.fa_ID14582_domain-structure:GAG.PRo.gRT.gRH|LTR%id88.327-len257|Score=530.327	Ntab.fa_ID116330_domain-structure:GAG.PRo.gRT.gRH|LTR%id88.213-len263|Score=530.213	100.000	6374	0.0	11771
Ntab_RT.fa_ID14584_domain-structure:GAG.INT.gRT|Score=358.0	Ntab.fa_ID116344_domain-structure:GAG.INT.gRT|Score=358.0	100.000	2004	0.0	3701
Ntab_RT.fa_ID14585_domain-structure:gRT.gRH.INT|Score=354.0	Ntab.fa_ID116351_domain-structure:gRT.gRH.INT|Score=354.0	100.000	1758	0.0	3247
Ntab_RT.fa_ID14587_domain-structure:GAG.gRT.gRH.aRH.INT|LTR%id94.04-len302|Score=690.04	Ntab.fa_ID116360_domain-structure:GAG.gRT.gRH.aRH.INT|LTR%id93.949-len314|Score=689.949	100.000	10900	0.0	20125
Ntab_RT.fa_ID14588_domain-structure:GAG.INT.gRT.gRH|LTR%id93.651-len252|Score=526.651	Ntab.fa_ID116370_domain-structure:GAG.INT.gRT.gRH|LTR%id93.651-len252|Score=526.651	100.000	5408	0.0	9987
Ntab_RT.fa_ID14589_domain-structure:GAG.INT.gRT.gRH|LTR%id91.071-len280|Score=438.071	Ntab.fa_ID116368_domain-structure:GAG.INT.gRT.gRH|LTR%id91.071-len280|Score=438.071	100.000	4880	0.0	9012
Ntab_RT.fa_ID14590_domain-structure:GAG.PRo.gRT.gRH.INT|LTR%id98.67-len451|Score=694.67	Ntab.fa_ID116377_domain-structure:GAG.PRo.gRT.gRH.INT|LTR%id98.67-len451|Score=694.67	100.000	5430	0.0	10028
Ntab_RT.fa_ID14592_domain-structure:GAG.PRo.gRT.gRH.INT|LTR%id91.711-len567|Score=589.711	Ntab.fa_ID116394_domain-structure:GAG.PRo.gRT.gRH.INT|Score=498.0	100.000	3545	0.0	6547
Ntab_RT.fa_ID14591_domain-structure:GAG.PRo.gRT.gRH.INT|LTR%id91.767-len1081|Score=448.767	Ntab.fa_ID116391_domain-structure:GAG.PRo.gRT.gRH.INT|LTR%id89.644-len1487|Score=574.644	100.000	11735	0.0	21671
Ntab_RT.fa_ID14593_domain-structure:GAG.PRo.gRT.gRH.aRH.INT|LTR%id92.282-len596|Score=792.282	Ntab.fa_ID116401_domain-structure:GAG.PRo.gRT.gRH.aRH.INT|LTR%id92.779-len734|Score=792.779	100.000	12347	0.0	22801
Ntab_RT.fa_ID14594_domain-structure:GAG.INT.gRT|Score=330.0	Ntab.fa_ID116411_domain-structure:GAG.INT.gRT|Score=330.0	100.000	3899	0.0	7201
Ntab_RT.fa_ID14596_domain-structure:GAG.PRo.gRT.gRH.INT|Score=587.0	Ntab.fa_ID116417_domain-structure:GAG.PRo.gRT.gRH.INT|Score=587.0	100.000	4377	0.0	8083
Ntab_RT.fa_ID14597_domain-structure:GAG.PRo.gRT.gRH.aRH.INT|Score=685.0	Ntab.fa_ID116425_domain-structure:GAG.PRo.gRT.gRH.aRH.INT|Score=685.0	100.000	5646	0.0	10427
Ntab_RT.fa_ID14598_domain-structure:GAG.PRo.gRT.gRH.INT|LTR%id92.38-len748|Score=650.38	Ntab.fa_ID116437_domain-structure:GAG.PRo.gRT.gRH.INT|LTR%id92.38-len748|Score=650.38	100.000	7453	0.0	13764
Ntab_RT.fa_ID14599_domain-structure:gRT|Score=138.0	Ntab.fa_ID116457_domain-structure:gRT|Score=171.0	100.000	413	0.0	763
Ntab_RT.fa_ID14600_domain-structure:gRT|Score=172.0	Ntab.fa_ID116458_domain-structure:PRo.gRT|Score=258.0	100.000	515	0.0	952
Ntab_RT.fa_ID14601_domain-structure:GAG.PRo.gRT.gRH.INT|LTR%id91.815-len281|Score=586.815	Ntab.fa_ID116462_domain-structure:GAG.PRo.gRT.gRH.INT|LTR%id91.549-len284|Score=586.549	100.000	11560	0.0	21348
Ntab_RT.fa_ID14602_domain-structure:gRT.gRH|LTR%id97.354-len378|Score=325.354	Ntab.fa_ID142385_domain-structure:gRT.gRH|LTR%id96.845-len317|Score=328.845	95.403	4808	0.0	7576
Ntab_RT.fa_ID14604_domain-structure:gRT.gRH|Score=266.0	Ntab.fa_ID116501_domain-structure:gRT.gRH|LTR%id98.0-len150|Score=364.0	100.000	1249	0.0	2307
Ntab_RT.fa_ID14605_domain-structure:gRT.gRH|Score=263.0	Ntab.fa_ID116499_domain-structure:gRT.gRH|Score=297.0	100.000	1047	0.0	1934
Ntab_RT.fa_ID14603_domain-structure:gRT.gRH|Score=214.0	Ntab.fa_ID116498_domain-structure:gRT.gRH|Score=214.0	100.000	1397	0.0	2580
Ntab_RT.fa_ID14606_domain-structure:PRo.gRT.gRH|LTR%id90.882-len340|Score=462.882	Ntab.fa_ID116517_domain-structure:PRo.gRT.gRH|LTR%id87.028-len609|Score=459.028	100.000	9322	0.0	17215
Ntab_RT.fa_ID14607_domain-structure:PRo.gRT.gRH.aRH.INT|LTR%id92.208-len231|Score=634.208	Ntab.fa_ID116518_domain-structure:PRo.gRT.gRH.aRH.INT|LTR%id92.208-len231|Score=634.208	100.000	10167	0.0	18776
Ntab_RT.fa_ID14608_domain-structure:GAG.PRo.gRT.gRH.INT|LTR%id94.799-len1365|Score=647.799	Ntab.fa_ID116516_domain-structure:GAG.PRo.gRT.gRH.INT|LTR%id94.799-len1365|Score=647.799	100.000	7252	0.0	13393
Ntab_RT.fa_ID14609_domain-structure:GAG.PRo.gRT.gRH.aRH.INT|LTR%id96.032-len630|Score=779.032	Ntab.fa_ID116522_domain-structure:GAG.PRo.gRT.gRH.aRH.INT|LTR%id96.038-len631|Score=779.038	100.000	11321	0.0	20907
Ntab_RT.fa_ID14611_domain-structure:GAG.PRo.gRT|Score=320.0	Ntab.fa_ID116525_domain-structure:GAG.PRo.gRT|Score=320.0	100.000	3870	0.0	7147
Ntab_RT.fa_ID14612_domain-structure:GAG.INT.gRT.gRH|LTR%id93.333-len360|Score=421.33299999999997	Ntab.fa_ID116541_domain-structure:GAG.INT.gRT.gRH|LTR%id92.193-len602|Score=420.193	100.000	5858	0.0	10815
Ntab_RT.fa_ID14613_domain-structure:gRT.gRH.aRH.INT|Score=386.0	Ntab.fa_ID116542_domain-structure:gRT.gRH.aRH.INT|Score=386.0	100.000	2129	0.0	3932
Ntab_RT.fa_ID14615_domain-structure:PRo.gRT.gRH.INT|Score=456.0	Ntab.fa_ID116551_domain-structure:PRo.gRT.gRH.INT|Score=456.0	100.000	2619	0.0	4837
Ntab_RT.fa_ID14616_domain-structure:GAG.PRo.gRT.gRH.aRH.INT|LTR%id95.153-len557|Score=743.153	Ntab.fa_ID116580_domain-structure:GAG.PRo.gRT.gRH.aRH.INT|LTR%id95.17-len559|Score=743.17	100.000	10614	0.0	19601
Ntab_RT.fa_ID14617_domain-structure:GAG.INT.gRT.gRH|LTR%id95.833-len240|Score=473.83299999999997	Ntab.fa_ID116606_domain-structure:GAG.INT.gRT.gRH|LTR%id95.902-len244|Score=473.902	100.000	5330	0.0	9843
Ntab_RT.fa_ID14618_domain-structure:GAG.PRo.gRT.gRH|Score=459.0	Ntab.fa_ID116605_domain-structure:GAG.PRo.gRT.gRH|Score=459.0	100.000	2948	0.0	5445
Ntab_RT.fa_ID14619_domain-structure:GAG.PRo.gRT.gRH.INT|LTR%id88.503-len748|Score=534.503	Ntab.fa_ID116619_domain-structure:GAG.gRT.gRH.INT|LTR%id82.535-len1712|Score=493.53499999999997	100.000	7448	0.0	13754
Ntab_RT.fa_ID14620_domain-structure:INT.gRT|Score=201.0	Ntab.fa_ID116626_domain-structure:INT.gRT|Score=201.0	100.000	1317	0.0	2433
Ntab_RT.fa_ID14622_domain-structure:PRo.gRT.gRH.INT|LTR%id92.222-len360|Score=832.222	Ntab.fa_ID116633_domain-structure:PRo.gRT.gRH.INT|LTR%id92.222-len360|Score=832.222	100.000	12290	0.0	22692
Ntab_RT.fa_ID14623_domain-structure:GAG.PRo.gRT.gRH.aRH.INT|LTR%id95.345-len537|Score=712.345	Ntab.fa_ID116638_domain-structure:GAG.PRo.gRT.gRH.aRH.INT|LTR%id95.379-len541|Score=712.379	100.000	10761	0.0	19872
Ntab_RT.fa_ID14624_domain-structure:INT.gRT.gRH|LTR%id92.604-len338|Score=487.604	Ntab.fa_ID116643_domain-structure:INT.gRT.gRH|LTR%id91.733-len375|Score=486.733	100.000	3354	0.0	6135
Ntab_RT.fa_ID14625_domain-structure:GAG.PRo.gRT.aRH.INT|LTR%id90.316-len506|Score=673.316	Ntab.fa_ID116663_domain-structure:GAG.PRo.gRT.aRH.INT|LTR%id90.316-len506|Score=673.316	100.000	10610	0.0	19590
Ntab_RT.fa_ID14627_domain-structure:gRT.gRH.aRH.INT|Score=378.0	Ntab.fa_ID116669_domain-structure:gRT.gRH.aRH.INT|Score=378.0	100.000	2067	0.0	3818
Ntab_RT.fa_ID14629_domain-structure:gRT|Score=91.0	Ntab.fa_ID116697_domain-structure:gRT|Score=131.0	100.000	272	4.67e-141	503
Ntab_RT.fa_ID14631_domain-structure:gRT|Score=91.0	Ntab.fa_ID116700_domain-structure:gRT|Score=131.0	100.000	272	4.67e-141	503
Ntab_RT.fa_ID14630_domain-structure:gRT|Score=91.0	Ntab.fa_ID116698_domain-structure:gRT|Score=91.0	100.000	272	4.67e-141	503
Ntab_RT.fa_ID14633_domain-structure:GAG.PRo.gRT.gRH.aRH.INT|Score=636.0	Ntab.fa_ID116717_domain-structure:GAG.PRo.gRT.gRH.aRH.INT|Score=589.0	100.000	4402	0.0	8130
Ntab_RT.fa_ID14634_domain-structure:gRT.gRH.aRH.INT|Score=468.0	Ntab.fa_ID116732_domain-structure:gRT.gRH.aRH.INT|Score=468.0	100.000	2299	0.0	4246
Ntab_RT.fa_ID14636_domain-structure:GAG.gRT.gRH|LTR%id92.765-len926|Score=378.765	Ntab.fa_ID116737_domain-structure:GAG.gRT.gRH|LTR%id92.772-len927|Score=378.772	100.000	8596	0.0	15874
Ntab_RT.fa_ID14637_domain-structure:GAG.PRo.gRT|Score=238.0	Ntab.fa_ID116741_domain-structure:GAG.PRo.gRT|Score=238.0	100.000	3362	0.0	6209
Ntab_RT.fa_ID14639_domain-structure:GAG.PRo.gRT.gRH.aRH.INT|LTR%id92.933-len566|Score=754.933	Ntab.fa_ID116746_domain-structure:GAG.PRo.gRT.gRH.aRH.INT|LTR%id90.516-len717|Score=752.516	100.000	11184	0.0	20650
Ntab_RT.fa_ID14640_domain-structure:GAG.PRo.gRT.gRH.INT|LTR%id87.6-len871|Score=555.6	Ntab.fa_ID116752_domain-structure:GAG.PRo.gRT.gRH.INT|LTR%id86.027-len1281|Score=554.027	100.000	8125	0.0	15005
Ntab_RT.fa_ID14642_domain-structure:GAG.PRo.gRT|Score=262.0	Ntab.fa_ID116769_domain-structure:GAG.PRo.gRT|Score=262.0	100.000	1841	0.0	3400
Ntab_RT.fa_ID14643_domain-structure:GAG.PRo.gRT.gRH.INT|LTR%id92.237-len219|Score=631.237	Ntab.fa_ID116773_domain-structure:GAG.PRo.gRT.gRH.INT|LTR%id92.273-len220|Score=631.273	100.000	6185	0.0	11422
Ntab_RT.fa_ID14644_domain-structure:PRo.gRT.INT|LTR%id87.566-len571|Score=407.56600000000003	Ntab.fa_ID116779_domain-structure:PRo.gRT.INT|LTR%id87.285-len582|Score=407.28499999999997	100.000	10021	0.0	18476
Ntab_RT.fa_ID14645_domain-structure:PRo.gRT.gRH.aRH.INT|LTR%id93.438-len320|Score=687.438	Ntab.fa_ID116775_domain-structure:PRo.gRT.gRH.aRH.INT|Score=594.0	100.000	3289	0.0	6074
Ntab_RT.fa_ID14646_domain-structure:GAG.INT.gRT.gRH|LTR%id93.25-len563|Score=465.25	Ntab.fa_ID116780_domain-structure:GAG.INT.gRT.gRH|LTR%id93.357-len572|Score=465.35699999999997	100.000	9766	0.0	18035
Ntab_RT.fa_ID14647_domain-structure:PRo.gRT.gRH.INT|Score=412.0	Ntab.fa_ID116787_domain-structure:GAG.PRo.gRT.gRH.INT|Score=508.0	100.000	2636	0.0	4868
Ntab_RT.fa_ID14648_domain-structure:GAG.PRo.gRT|LTR%id90.413-len678|Score=664.413	Ntab.fa_ID116790_domain-structure:GAG.PRo.gRT|LTR%id88.569-len1041|Score=662.569	100.000	10458	0.0	19313
Ntab_RT.fa_ID14649_domain-structure:GAG.PRo.gRT.gRH.INT|LTR%id90.433-len439|Score=751.433	Ntab.fa_ID116809_domain-structure:GAG.PRo.gRT.gRH.INT|LTR%id90.562-len445|Score=751.562	100.000	9082	0.0	16765
Ntab_RT.fa_ID14650_domain-structure:GAG.PRo.gRT.gRH.aRH.INT|LTR%id93.79-len628|Score=750.79	Ntab.fa_ID116812_domain-structure:GAG.PRo.gRT.gRH.aRH.INT|LTR%id93.79-len628|Score=750.79	100.000	11406	0.0	21064
Ntab_RT.fa_ID14651_domain-structure:gRT.gRH|LTR%id91.694-len301|Score=329.694	Ntab.fa_ID116813_domain-structure:gRT.gRH|LTR%id90.418-len407|Score=328.418	100.000	8385	0.0	15481
Ntab_RT.fa_ID14652_domain-structure:PRo.gRT.gRH.aRH.INT|Score=546.0	Ntab.fa_ID116816_domain-structure:PRo.gRT.gRH.aRH.INT|Score=546.0	100.000	4037	0.0	7456
Ntab_RT.fa_ID14653_domain-structure:gRT.gRH|Score=262.0	Ntab.fa_ID116822_domain-structure:gRT.gRH|Score=262.0	100.000	1254	0.0	2316
Ntab_RT.fa_ID14655_domain-structure:GAG.INT.gRT.gRH|LTR%id94.925-len335|Score=413.925	Ntab.fa_ID116829_domain-structure:GAG.INT.gRT.gRH|LTR%id94.94-len336|Score=413.94	100.000	4960	0.0	9160
Ntab_RT.fa_ID14656_domain-structure:GAG.PRo.gRT.gRH|LTR%id93.75-len416|Score=569.75	Ntab.fa_ID116835_domain-structure:GAG.PRo.gRT.gRH|LTR%id93.75-len416|Score=569.75	100.000	8200	0.0	15139
Ntab_RT.fa_ID14657_domain-structure:PRo.gRT.gRH.aRH.INT|Score=612.0	Ntab.fa_ID116845_domain-structure:PRo.gRT.gRH.aRH.INT|Score=612.0	100.000	4051	0.0	7481
Ntab_RT.fa_ID14661_domain-structure:GAG.INT.gRT|Score=342.0	Ntab.fa_ID116853_domain-structure:GAG.INT.gRT|Score=342.0	100.000	3165	0.0	5845
Ntab_RT.fa_ID14658_domain-structure:GAG.PRo.gRT.gRH.aRH.INT|LTR%id92.017-len476|Score=626.017	Ntab.fa_ID116851_domain-structure:GAG.PRo.gRT.gRH.aRH.INT|Score=631.0	100.000	4217	0.0	7788
Ntab_RT.fa_ID14662_domain-structure:GAG.gRT.gRH.INT|LTR%id90.423-len710|Score=592.423	Ntab.fa_ID116866_domain-structure:GAG.gRT.gRH.INT|LTR%id87.996-len1008|Score=589.996	100.000	8074	0.0	14910
Ntab_RT.fa_ID14663_domain-structure:GAG.INT.gRT.gRH|LTR%id92.614-len352|Score=490.61400000000003	Ntab.fa_ID116875_domain-structure:GAG.INT.gRT.gRH|LTR%id92.614-len352|Score=490.61400000000003	100.000	6363	0.0	11751
Ntab_RT.fa_ID14664_domain-structure:GAG.PRo.gRT.gRH.INT|LTR%id89.093-len761|Score=567.093	Ntab.fa_ID116877_domain-structure:GAG.PRo.gRT.gRH.INT|LTR%id89.004-len773|Score=567.004	100.000	7455	0.0	13767
Ntab_RT.fa_ID14665_domain-structure:GAG.INT.gRT.gRH|LTR%id96.788-len716|Score=502.788	Ntab.fa_ID116888_domain-structure:GAG.INT.gRT.gRH|LTR%id95.172-len932|Score=501.172	100.000	10229	0.0	18890
Ntab_RT.fa_ID14667_domain-structure:gRT|Score=148.0	Ntab.fa_ID116893_domain-structure:gRT|Score=148.0	100.000	504	0.0	931
Ntab_RT.fa_ID14666_domain-structure:PRo.gRT|Score=223.0	Ntab.fa_ID116891_domain-structure:PRo.gRT|Score=223.0	100.000	976	0.0	1803
Ntab_RT.fa_ID14669_domain-structure:GAG.INT.gRT|Score=272.0	Ntab.fa_ID116909_domain-structure:GAG.INT.gRT|Score=286.0	100.000	3443	0.0	6359
Ntab_RT.fa_ID14672_domain-structure:GAG.INT.gRT.gRH|LTR%id90.217-len368|Score=507.217	Ntab.fa_ID116927_domain-structure:GAG.INT.gRT.gRH|LTR%id88.514-len801|Score=505.514	100.000	10124	0.0	18696
Ntab_RT.fa_ID14673_domain-structure:GAG.PRo.gRT.gRH.INT|LTR%id95.567-len203|Score=721.567	Ntab.fa_ID116981_domain-structure:GAG.PRo.gRT.gRH.INT|LTR%id95.588-len204|Score=721.588	100.000	10351	0.0	19112
Ntab_RT.fa_ID14674_domain-structure:GAG.PRo.gRT.gRH|LTR%id95.58-len181|Score=560.58	Ntab.fa_ID116985_domain-structure:GAG.PRo.gRT.gRH|LTR%id95.167-len2359|Score=560.167	100.000	6855	0.0	12659
Ntab_RT.fa_ID14676_domain-structure:PRo.gRT|Score=199.0	Ntab.fa_ID116989_domain-structure:PRo.gRT|Score=199.0	100.000	992	0.0	1832
Ntab_RT.fa_ID14678_domain-structure:GAG.PRo.gRT.gRH.aRH.INT|LTR%id91.686-len433|Score=756.686	Ntab.fa_ID116997_domain-structure:GAG.PRo.gRT.gRH.aRH.INT|LTR%id91.47-len551|Score=756.47	100.000	11335	0.0	20929
Ntab_RT.fa_ID14677_domain-structure:GAG.PRo.gRT.gRH.INT|LTR%id88.17-len634|Score=587.17	Ntab.fa_ID116995_domain-structure:GAG.PRo.gRT.gRH|LTR%id85.265-len1113|Score=493.265	100.000	7494	0.0	13836
Ntab_RT.fa_ID14679_domain-structure:GAG.PRo.gRT.gRH.INT|LTR%id94.452-len757|Score=684.452	Ntab.fa_ID117002_domain-structure:GAG.PRo.gRT.gRH.INT|LTR%id94.488-len762|Score=684.488	100.000	9192	0.0	16875
Ntab_RT.fa_ID14680_domain-structure:GAG.PRo.gRT.gRH.aRH.INT|LTR%id96.698-len848|Score=743.698	Ntab.fa_ID117011_domain-structure:GAG.PRo.gRT.gRH.aRH.INT|LTR%id96.487-len854|Score=743.487	100.000	11955	0.0	22077
Ntab_RT.fa_ID14681_domain-structure:GAG.PRo.gRT.gRH.aRH.INT|LTR%id95.301-len681|Score=774.301	Ntab.fa_ID117038_domain-structure:GAG.PRo.gRT.gRH.aRH.INT|LTR%id95.301-len681|Score=774.301	100.000	10980	0.0	20277
Ntab_RT.fa_ID14682_domain-structure:gRT|Score=67.0	Ntab.fa_ID117048_domain-structure:gRT|Score=67.0	100.000	200	3.51e-101	370
Ntab_RT.fa_ID14684_domain-structure:GAG.PRo.gRT|Score=244.0	Ntab.fa_ID91786_domain-structure:GAG.PRo.gRT.gRH|Score=533.0	96.849	2158	0.0	3607
Ntab_RT.fa_ID14686_domain-structure:INT.gRT.gRH|LTR%id95.238-len336|Score=381.238	Ntab.fa_ID117064_domain-structure:INT.gRT.gRH|LTR%id95.238-len336|Score=381.238	100.000	5704	0.0	10534
Ntab_RT.fa_ID14687_domain-structure:GAG.PRo.gRT.INT|LTR%id93.661-len1972|Score=415.661	Ntab.fa_ID117074_domain-structure:GAG.PRo.gRT.INT|LTR%id92.391-len2300|Score=414.391	100.000	8709	0.0	16083
Ntab_RT.fa_ID14688_domain-structure:INT.gRT.gRH.INT|Score=473.0	Ntab.fa_ID117113_domain-structure:INT.gRT.gRH.INT|Score=473.0	100.000	2629	0.0	4855
Ntab_RT.fa_ID14689_domain-structure:PRo.gRT.gRH|Score=358.0	Ntab.fa_ID117112_domain-structure:PRo.gRT.gRH|Score=358.0	100.000	1759	0.0	3249
Ntab_RT.fa_ID14690_domain-structure:PRo.gRT.gRH.aRH.INT|Score=546.0	Ntab.fa_ID117111_domain-structure:PRo.gRT.gRH.aRH.INT|Score=546.0	100.000	3936	0.0	7269
Ntab_RT.fa_ID14691_domain-structure:GAG.PRo.gRT.gRH.INT|LTR%id89.196-len398|Score=626.196	Ntab.fa_ID117116_domain-structure:GAG.PRo.gRT.gRH.INT|LTR%id85.137-len1830|Score=622.137	100.000	8673	0.0	16017
Ntab_RT.fa_ID14692_domain-structure:PRo.gRT.gRH.INT|LTR%id85.567-len194|Score=465.567	Ntab.fa_ID117145_domain-structure:PRo.gRT.gRH.INT|LTR%id85.567-len194|Score=465.567	100.000	4655	0.0	8597
Ntab_RT.fa_ID14693_domain-structure:GAG.PRo.gRT.gRH.INT|LTR%id92.494-len453|Score=720.494	Ntab.fa_ID117156_domain-structure:GAG.PRo.gRT.gRH.INT|LTR%id90.216-len787|Score=718.216	100.000	10960	0.0	20240
Ntab_RT.fa_ID14694_domain-structure:GAG.PRo.gRT.gRH.INT|LTR%id88.406-len276|Score=714.406	Ntab.fa_ID117167_domain-structure:GAG.PRo.gRT.gRH.INT|LTR%id88.986-len572|Score=714.986	100.000	9298	0.0	17171
Ntab_RT.fa_ID14695_domain-structure:GAG.PRo.gRT.gRH.INT|LTR%id90.819-len403|Score=594.819	Ntab.fa_ID117170_domain-structure:GAG.PRo.gRT.gRH.INT|LTR%id90.976-len410|Score=594.976	100.000	12096	0.0	22338
Ntab_RT.fa_ID14696_domain-structure:GAG.INT.gRT.gRH|LTR%id95.366-len410|Score=491.366	Ntab.fa_ID117186_domain-structure:GAG.INT.gRT.gRH|LTR%id95.366-len410|Score=491.366	100.000	5029	0.0	9287
Ntab_RT.fa_ID14697_domain-structure:gRT.gRH.aRH.INT|Score=483.0	Ntab.fa_ID117187_domain-structure:gRT.gRH.aRH.INT|Score=483.0	100.000	2824	0.0	5208
Ntab_RT.fa_ID14698_domain-structure:GAG.PRo.gRT.gRH.aRH.INT|LTR%id96.977-len397|Score=791.977	Ntab.fa_ID117191_domain-structure:GAG.PRo.gRT.gRH.aRH.INT|LTR%id96.798-len406|Score=791.798	100.000	10747	0.0	19843
Ntab_RT.fa_ID14699_domain-structure:GAG.PRo.gRT.gRH.aRH.INT|Score=691.0	Ntab.fa_ID117200_domain-structure:GAG.PRo.gRT.gRH.aRH.INT|Score=691.0	100.000	5771	0.0	10658
Ntab_RT.fa_ID14700_domain-structure:PRo.gRT.gRH.INT|Score=494.0	Ntab.fa_ID117204_domain-structure:PRo.gRT.gRH.INT|Score=494.0	100.000	3118	0.0	5758
Ntab_RT.fa_ID14701_domain-structure:GAG.PRo.gRT.gRH.INT|LTR%id89.906-len743|Score=660.906	Ntab.fa_ID117227_domain-structure:GAG.PRo.gRT.gRH.INT|Score=571.0	100.000	3537	0.0	6532
Ntab_RT.fa_ID14703_domain-structure:gRT.gRH|Score=249.0	Ntab.fa_ID117226_domain-structure:gRT.gRH|Score=249.0	100.000	1183	0.0	2185
Ntab_RT.fa_ID14705_domain-structure:GAG.INT.gRT|Score=329.0	Ntab.fa_ID117235_domain-structure:GAG.INT.gRT|Score=329.0	100.000	3954	0.0	7302
Ntab_RT.fa_ID14706_domain-structure:gRT.gRH|Score=220.0	Ntab.fa_ID117260_domain-structure:gRT.gRH|Score=220.0	100.000	943	0.0	1742
Ntab_RT.fa_ID14708_domain-structure:GAG.INT.gRT.gRH|LTR%id93.991-len233|Score=458.991	Ntab.fa_ID117271_domain-structure:GAG.INT.gRT.gRH|LTR%id86.933-len727|Score=451.933	100.000	5923	0.0	10935
Ntab_RT.fa_ID14709_domain-structure:gRT.gRH|LTR%id91.136-len361|Score=314.13599999999997	Ntab.fa_ID117279_domain-structure:gRT.gRH|LTR%id91.136-len361|Score=314.13599999999997	100.000	4680	0.0	8643
Ntab_RT.fa_ID14710_domain-structure:GAG.PRo.gRT.gRH.aRH.INT|Score=530.0	Ntab.fa_ID117287_domain-structure:GAG.PRo.gRT.gRH.aRH.INT|Score=530.0	100.000	4362	0.0	8056
Ntab_RT.fa_ID14711_domain-structure:GAG.PRo.gRT.gRH.INT|LTR%id92.321-len560|Score=601.321	Ntab.fa_ID117288_domain-structure:GAG.PRo.gRT.gRH.INT|LTR%id92.335-len561|Score=601.335	100.000	11432	0.0	21112
Ntab_RT.fa_ID14712_domain-structure:GAG.PRo.gRT.gRH.INT|LTR%id93.933-len1467|Score=565.933	Ntab.fa_ID117291_domain-structure:GAG.PRo.gRT.gRH.INT|LTR%id93.937-len1468|Score=618.937	100.000	9424	0.0	17396
Ntab_RT.fa_ID14715_domain-structure:gRT.gRH.INT|Score=307.0	Ntab.fa_ID117297_domain-structure:gRT.gRH.INT|Score=307.0	100.000	1652	0.0	3051
Ntab_RT.fa_ID14713_domain-structure:PRo.gRT.gRH.aRH.INT|LTR%id91.053-len380|Score=687.053	Ntab.fa_ID116328_domain-structure:GAG.PRo.gRT.gRH.aRH.INT|LTR%id94.286-len140|Score=792.2860000000001	85.988	8914	0.0	9430
Ntab_RT.fa_ID14717_domain-structure:GAG.PRo.gRT|Score=249.0	Ntab.fa_ID117315_domain-structure:GAG.PRo.gRT|Score=249.0	100.000	2240	0.0	4137
Ntab_RT.fa_ID14718_domain-structure:GAG.gRT.gRH|LTR%id92.593-len243|Score=376.593	Ntab.fa_ID117346_domain-structure:GAG.gRT.gRH|LTR%id92.593-len243|Score=376.593	100.000	4612	0.0	8517
Ntab_RT.fa_ID14719_domain-structure:GAG.PRo.gRT.gRH.INT|LTR%id96.681-len452|Score=557.681	Ntab.fa_ID117357_domain-structure:GAG.PRo.gRT.gRH.INT|LTR%id96.732-len459|Score=557.732	100.000	9602	0.0	17732
Ntab_RT.fa_ID14720_domain-structure:GAG.PRo.gRT.gRH.INT|LTR%id92.165-len753|Score=661.165	Ntab.fa_ID117362_domain-structure:GAG.PRo.gRT.gRH.INT|LTR%id92.196-len756|Score=661.196	100.000	8641	0.0	15958
Ntab_RT.fa_ID14721_domain-structure:GAG.PRo.gRT.gRH.INT|LTR%id95.395-len608|Score=662.395	Ntab.fa_ID117365_domain-structure:GAG.PRo.gRT.gRH.INT|LTR%id94.984-len618|Score=661.984	100.000	8268	0.0	15265
Ntab_RT.fa_ID14722_domain-structure:GAG.PRo.gRT.gRH.aRH.INT|LTR%id94.32-len669|Score=732.3199999999999	Ntab.fa_ID117381_domain-structure:GAG.PRo.gRT.gRH.aRH.INT|LTR%id94.32-len669|Score=732.3199999999999	100.000	11649	0.0	21509
Ntab_RT.fa_ID14723_domain-structure:GAG.PRo.gRT.gRH.INT|Score=493.0	Ntab.fa_ID117396_domain-structure:GAG.PRo.gRT.gRH.INT|Score=493.0	100.000	4384	0.0	8093
Ntab_RT.fa_ID14724_domain-structure:GAG.PRo.gRT.gRH.INT|LTR%id92.904-len1212|Score=575.904	Ntab.fa_ID109242_domain-structure:GAG.PRo.gRT.gRH.INT|LTR%id94.017-len1170|Score=640.017	90.454	6736	0.0	8791
Ntab_RT.fa_ID14725_domain-structure:GAG.PRo.gRT.gRH.INT|LTR%id95.094-len265|Score=731.094	Ntab.fa_ID117425_domain-structure:GAG.PRo.gRT.gRH.INT|LTR%id93.432-len472|Score=729.432	100.000	10619	0.0	19610
Ntab_RT.fa_ID14726_domain-structure:GAG.INT.gRT.gRH|LTR%id94.839-len310|Score=489.839	Ntab.fa_ID117426_domain-structure:GAG.INT.gRT.gRH|LTR%id94.855-len311|Score=489.855	100.000	5452	0.0	10069
Ntab_RT.fa_ID14727_domain-structure:GAG.INT.gRT.gRH|LTR%id91.612-len608|Score=524.612	Ntab.fa_ID117456_domain-structure:GAG.INT.gRT.gRH|LTR%id91.626-len609|Score=524.626	100.000	5265	0.0	9723
Ntab_RT.fa_ID14728_domain-structure:GAG.PRo.gRT.gRH.aRH.INT|LTR%id92.085-len657|Score=719.085	Ntab.fa_ID117482_domain-structure:GAG.PRo.gRT.gRH.aRH.INT|LTR%id92.085-len657|Score=719.085	100.000	14089	0.0	26014
Ntab_RT.fa_ID14729_domain-structure:GAG.INT.gRT.gRH|LTR%id93.458-len214|Score=503.45799999999997	Ntab.fa_ID117479_domain-structure:GAG.INT.gRT.gRH|LTR%id88.859-len377|Score=498.859	100.000	6907	0.0	12752
Ntab_RT.fa_ID14732_domain-structure:gRT.gRH|Score=240.0	Ntab.fa_ID117483_domain-structure:gRT.gRH|Score=240.0	100.000	1117	0.0	2063
Ntab_RT.fa_ID14733_domain-structure:GAG.PRo.gRT.gRH.INT|LTR%id92.473-len372|Score=521.473	Ntab.fa_ID117492_domain-structure:GAG.PRo.gRT.gRH.INT|LTR%id87.185-len1506|Score=619.185	100.000	8394	0.0	15501
Ntab_RT.fa_ID14734_domain-structure:GAG.INT.gRT|Score=273.0	Ntab.fa_ID117506_domain-structure:GAG.INT.gRT|Score=273.0	100.000	2431	0.0	4490
Ntab_RT.fa_ID14736_domain-structure:GAG.PRo.gRT.gRH.INT|LTR%id91.803-len244|Score=654.803	Ntab.fa_ID117511_domain-structure:GAG.PRo.gRT.gRH|LTR%id90.881-len329|Score=549.881	100.000	8543	0.0	15777
Ntab_RT.fa_ID14737_domain-structure:GAG.PRo.gRT.gRH.INT|LTR%id91.529-len850|Score=662.529	Ntab.fa_ID117514_domain-structure:GAG.PRo.gRT.gRH.INT|LTR%id88.492-len1121|Score=659.492	100.000	8931	0.0	16489
Ntab_RT.fa_ID14738_domain-structure:GAG.PRo.gRT.gRH.INT|Score=562.0	Ntab.fa_ID117538_domain-structure:GAG.PRo.gRT.gRH.INT|Score=562.0	100.000	4690	0.0	8661
Ntab_RT.fa_ID14739_domain-structure:GAG.INT.gRT|Score=314.0	Ntab.fa_ID117551_domain-structure:GAG.INT.gRT|Score=314.0	100.000	2585	0.0	4774
Ntab_RT.fa_ID14741_domain-structure:GAG.PRo.gRT.gRH.INT|LTR%id91.477-len833|Score=761.477	Ntab.fa_ID117571_domain-structure:GAG.PRo.gRT.gRH.INT|LTR%id92.09-len885|Score=762.09	100.000	6131	0.0	11322
Ntab_RT.fa_ID14743_domain-structure:GAG.PRo.gRT.gRH.INT|Score=562.0	Ntab.fa_ID117575_domain-structure:PRo.gRT.gRH.INT|Score=495.0	100.000	2570	0.0	4747
Ntab_RT.fa_ID14742_domain-structure:GAG.INT.gRT.gRH|LTR%id94.554-len202|Score=488.554	Ntab.fa_ID117576_domain-structure:GAG.INT.gRT.gRH|LTR%id94.608-len204|Score=882.608	100.000	4881	0.0	9014
Ntab_RT.fa_ID14744_domain-structure:GAG.PRo.gRT.gRH.INT|LTR%id92.722-len687|Score=683.722	Ntab.fa_ID117598_domain-structure:GAG.PRo.gRT.gRH.INT|LTR%id92.619-len691|Score=683.619	100.000	8567	0.0	15821
Ntab_RT.fa_ID14745_domain-structure:PRo.gRT.gRH|LTR%id94.561-len239|Score=462.56100000000004	Ntab.fa_ID117608_domain-structure:GAG.PRo.gRT.gRH|Score=442.0	100.000	3973	0.0	7337
Ntab_RT.fa_ID14746_domain-structure:GAG.PRo.gRT.gRH.aRH.INT|LTR%id92.892-len408|Score=724.892	Ntab.fa_ID117624_domain-structure:GAG.PRo.gRT.gRH.aRH.INT|LTR%id92.892-len408|Score=724.892	100.000	9012	0.0	16643
Ntab_RT.fa_ID14747_domain-structure:gRT.gRH|LTR%id97.674-len215|Score=373.674	Ntab.fa_ID117638_domain-structure:gRT.gRH|LTR%id95.686-len255|Score=371.68600000000004	100.000	4691	0.0	8660
Ntab_RT.fa_ID14748_domain-structure:GAG.INT.gRT.gRH|LTR%id93.78-len418|Score=490.78	Ntab.fa_ID117646_domain-structure:GAG.INT.gRT.gRH|LTR%id85.338-len873|Score=482.33799999999997	100.000	6032	0.0	11140
Ntab_RT.fa_ID14749_domain-structure:GAG.INT.gRT.gRH|LTR%id94.615-len260|Score=454.615	Ntab.fa_ID117645_domain-structure:GAG.INT.gRT.gRH|LTR%id94.382-len267|Score=454.382	100.000	9494	0.0	17533
Ntab_RT.fa_ID14750_domain-structure:GAG.PRo.gRT.gRH.aRH.INT|LTR%id90.939-len607|Score=765.939	Ntab.fa_ID117652_domain-structure:GAG.PRo.gRT.gRH.aRH.INT|LTR%id90.939-len607|Score=765.939	100.000	11302	0.0	20871
Ntab_RT.fa_ID14753_domain-structure:GAG.INT.gRT|Score=195.0	Ntab.fa_ID117668_domain-structure:GAG.INT.gRT|Score=195.0	100.000	2723	0.0	5029
Ntab_RT.fa_ID14754_domain-structure:gRT|Score=264.0	Ntab.fa_ID117669_domain-structure:gRT|Score=264.0	100.000	898	0.0	1659
Ntab_RT.fa_ID14757_domain-structure:GAG.PRo.gRT.gRH.INT|LTR%id92.444-len450|Score=640.444	Ntab.fa_ID117673_domain-structure:GAG.PRo.gRT.gRH.INT|LTR%id92.494-len453|Score=640.494	100.000	8383	0.0	15481
Ntab_RT.fa_ID14755_domain-structure:GAG.PRo.gRT.gRH.aRH.INT|Score=506.0	Ntab.fa_ID117666_domain-structure:GAG.PRo.gRT.gRH.aRH.INT|Score=506.0	100.000	4357	0.0	8046
Ntab_RT.fa_ID14756_domain-structure:GAG.PRo.gRT.gRH.aRH.INT|LTR%id94.005-len417|Score=732.005	Ntab.fa_ID117672_domain-structure:GAG.PRo.gRT.gRH.aRH.INT|LTR%id94.005-len417|Score=732.005	100.000	11124	0.0	20543
Ntab_RT.fa_ID14758_domain-structure:GAG.PRo.gRT.gRH.INT|LTR%id91.975-len648|Score=676.975	Ntab.fa_ID117677_domain-structure:GAG.PRo.gRT.gRH.INT|LTR%id89.988-len839|Score=674.988	100.000	8422	0.0	15553
Ntab_RT.fa_ID14760_domain-structure:gRT.gRH|Score=284.0	Ntab.fa_ID117699_domain-structure:gRT.gRH|Score=284.0	100.000	1172	0.0	2165
Ntab_RT.fa_ID14759_domain-structure:GAG.PRo.gRT.gRH.INT|LTR%id89.692-len747|Score=600.692	Ntab.fa_ID117697_domain-structure:GAG.PRo.gRT.gRH.INT|LTR%id89.692-len747|Score=600.692	100.000	9113	0.0	16829
Ntab_RT.fa_ID14762_domain-structure:gRT|Score=124.0	Ntab.fa_ID117719_domain-structure:gRT|Score=124.0	100.000	390	0.0	721
Ntab_RT.fa_ID14764_domain-structure:GAG.PRo.gRT.gRH.INT|LTR%id90.112-len445|Score=585.112	Ntab.fa_ID117720_domain-structure:GAG.PRo.gRT.gRH.INT|LTR%id86.819-len789|Score=581.819	100.000	6775	0.0	12512
Ntab_RT.fa_ID14766_domain-structure:GAG.PRo.gRT.gRH.aRH.INT|LTR%id93.11-len566|Score=653.11	Ntab.fa_ID117722_domain-structure:GAG.PRo.gRT.gRH.aRH.INT|LTR%id93.11-len566|Score=653.11	100.000	11350	0.0	20960
Ntab_RT.fa_ID14765_domain-structure:GAG.PRo.gRT.gRH.INT|LTR%id94.595-len222|Score=687.595	Ntab.fa_ID117724_domain-structure:GAG.PRo.gRT.gRH.INT|LTR%id93.644-len236|Score=686.644	100.000	7327	0.0	13531
Ntab_RT.fa_ID14767_domain-structure:GAG.PRo.gRT.gRH.INT|LTR%id93.906-len361|Score=715.906	Ntab.fa_ID117741_domain-structure:GAG.PRo.gRT.gRH.INT|LTR%id94.083-len338|Score=716.083	100.000	10396	0.0	19198
Ntab_RT.fa_ID14768_domain-structure:PRo.gRT.gRH.aRH.INT|Score=442.0	Ntab.fa_ID117743_domain-structure:PRo.gRT.gRH.aRH.INT|Score=442.0	100.000	3197	0.0	5904
Ntab_RT.fa_ID14769_domain-structure:PRo.gRT.gRH.INT|LTR%id90.476-len294|Score=581.476	Ntab.fa_ID117774_domain-structure:PRo.gRT.gRH.INT|LTR%id85.908-len958|Score=576.908	100.000	5304	0.0	9795
Ntab_RT.fa_ID14770_domain-structure:GAG.INT.gRT.gRH|LTR%id94.472-len199|Score=486.472	Ntab.fa_ID117775_domain-structure:GAG.INT.gRT.gRH|LTR%id90.119-len506|Score=482.119	100.000	5410	0.0	9991
Ntab_RT.fa_ID14771_domain-structure:GAG.PRo.gRT.gRH.aRH.INT|LTR%id92.994-len157|Score=781.994	Ntab.fa_ID117800_domain-structure:GAG.PRo.gRT.gRH.aRH.INT|LTR%id92.994-len157|Score=781.994	100.000	11117	0.0	20530
Ntab_RT.fa_ID14774_domain-structure:GAG.INT.gRT|Score=224.0	Ntab.fa_ID117801_domain-structure:GAG.INT.gRT.gRH|LTR%id90.909-len363|Score=521.909	100.000	2239	0.0	4135
Ntab_RT.fa_ID14772_domain-structure:GAG.PRo.gRT.gRH.INT|LTR%id92.975-len484|Score=600.975	Ntab.fa_ID117802_domain-structure:GAG.PRo.gRT.gRH.INT|LTR%id92.975-len484|Score=574.975	100.000	5995	0.0	11071
Ntab_RT.fa_ID14776_domain-structure:INT.gRT|Score=483.0	Ntab.fa_ID117821_domain-structure:INT.gRT|Score=483.0	100.000	1848	0.0	3413
Ntab_RT.fa_ID14777_domain-structure:GAG.PRo.gRT.gRH.aRH|LTR%id92.814-len334|Score=463.81399999999996	Ntab.fa_ID117824_domain-structure:GAG.PRo.gRT.gRH.aRH|LTR%id89.482-len637|Score=460.48199999999997	100.000	10431	0.0	19259
Ntab_RT.fa_ID14778_domain-structure:PRo.gRT.gRH.INT|LTR%id98.068-len414|Score=585.068	Ntab.fa_ID117831_domain-structure:PRo.gRT.gRH.INT|LTR%id98.072-len415|Score=585.072	100.000	5120	0.0	9455
Ntab_RT.fa_ID14779_domain-structure:GAG.PRo.gRT.gRH.INT|LTR%id94.281-len647|Score=681.281	Ntab.fa_ID117832_domain-structure:GAG.PRo.gRT.gRH.INT|LTR%id92.405-len790|Score=614.405	100.000	11311	0.0	20888
Ntab_RT.fa_ID14780_domain-structure:GAG.PRo.gRT.gRH.INT|LTR%id88.344-len1347|Score=646.344	Ntab.fa_ID117840_domain-structure:GAG.PRo.gRT.gRH.INT|LTR%id87.957-len1395|Score=645.957	100.000	9417	0.0	17391
Ntab_RT.fa_ID14781_domain-structure:GAG.PRo.gRT.gRH.INT|LTR%id95.527-len313|Score=603.527	Ntab.fa_ID117849_domain-structure:GAG.PRo.gRT.gRH.INT|LTR%id92.162-len421|Score=600.162	100.000	7369	0.0	13605
Ntab_RT.fa_ID14782_domain-structure:GAG.INT.gRT.gRH|LTR%id88.772-len285|Score=404.772	Ntab.fa_ID117866_domain-structure:GAG.INT.gRT.gRH|LTR%id86.819-len569|Score=402.819	100.000	4909	0.0	9066
Ntab_RT.fa_ID14783_domain-structure:PRo.gRT.gRH|LTR%id91.102-len236|Score=473.102	Ntab.fa_ID117881_domain-structure:PRo.gRT.gRH|LTR%id85.797-len1042|Score=467.797	100.000	10134	0.0	18715
Ntab_RT.fa_ID14786_domain-structure:gRT.gRH|Score=302.0	Ntab.fa_ID117889_domain-structure:gRT.gRH|Score=302.0	100.000	1257	0.0	2322
Ntab_RT.fa_ID14784_domain-structure:GAG.INT.gRT.gRH|LTR%id95.806-len310|Score=412.806	Ntab.fa_ID117884_domain-structure:GAG.INT.gRT.gRH|LTR%id94.515-len474|Score=411.515	100.000	5111	0.0	9439
Ntab_RT.fa_ID14787_domain-structure:GAG.PRo.gRT.gRH.INT|LTR%id91.892-len407|Score=657.892	Ntab.fa_ID117900_domain-structure:GAG.PRo.gRT.gRH.INT|LTR%id91.228-len456|Score=625.228	100.000	8629	0.0	15935
Ntab_RT.fa_ID14788_domain-structure:GAG.PRo.gRT|Score=310.0	Ntab.fa_ID117936_domain-structure:GAG.PRo.gRT|Score=310.0	100.000	2022	0.0	3735
Ntab_RT.fa_ID14790_domain-structure:GAG.PRo.gRT.gRH.INT|Score=689.0	Ntab.fa_ID117946_domain-structure:GAG.PRo.gRT.gRH.INT|Score=689.0	100.000	5862	0.0	10826
Ntab_RT.fa_ID14793_domain-structure:GAG.PRo.gRT.gRH.aRH.INT|LTR%id90.419-len668|Score=742.419	Ntab.fa_ID117963_domain-structure:GAG.PRo.gRT.gRH.aRH.INT|LTR%id90.313-len671|Score=742.313	100.000	10716	0.0	19789
Ntab_RT.fa_ID14792_domain-structure:gRT.GAG|Score=135.0	Ntab.fa_ID117964_domain-structure:gRT.GAG|Score=135.0	100.000	1035	0.0	1912
Ntab_RT.fa_ID14791_domain-structure:PRo.gRT.aRH.INT|Score=476.0	Ntab.fa_ID117965_domain-structure:PRo.gRT.aRH.INT|Score=476.0	100.000	3366	0.0	6216
Ntab_RT.fa_ID14794_domain-structure:GAG.PRo.gRT.gRH.INT|LTR%id95.556-len270|Score=665.556	Ntab.fa_ID117970_domain-structure:GAG.PRo.gRT.gRH.INT|LTR%id95.636-len275|Score=665.636	100.000	5179	0.0	9564
Ntab_RT.fa_ID14796_domain-structure:GAG.INT.gRT|Score=278.0	Ntab.fa_ID117995_domain-structure:GAG.INT.gRT|Score=278.0	100.000	2507	0.0	4630
Ntab_RT.fa_ID14797_domain-structure:GAG.PRo.gRT.gRH.INT|LTR%id91.606-len274|Score=681.606	Ntab.fa_ID98397_domain-structure:GAG.PRo.gRT.gRH.INT|LTR%id92.913-len1905|Score=526.913	86.123	8172	0.0	8660
Ntab_RT.fa_ID14798_domain-structure:GAG.PRo.gRT.gRH.INT|LTR%id90.994-len322|Score=673.994	Ntab.fa_ID118017_domain-structure:GAG.PRo.gRT.gRH.INT|LTR%id86.391-len654|Score=669.391	100.000	8320	0.0	15365
Ntab_RT.fa_ID14799_domain-structure:PRo.gRT.gRH.aRH.INT|LTR%id89.121-len239|Score=598.121	Ntab.fa_ID118030_domain-structure:PRo.gRT.gRH.aRH.INT|LTR%id85.988-len678|Score=594.988	100.000	10629	0.0	19629
Ntab_RT.fa_ID14800_domain-structure:PRo.gRT.gRH.INT|Score=610.0	Ntab.fa_ID118037_domain-structure:PRo.gRT.gRH.INT|Score=610.0	100.000	3044	0.0	5622
Ntab_RT.fa_ID14801_domain-structure:GAG.PRo.gRT.gRH.INT|LTR%id91.821-len379|Score=404.821	Ntab.fa_ID118040_domain-structure:GAG.PRo.gRT.gRH.INT|LTR%id90.196-len459|Score=493.196	100.000	5628	0.0	10394
Ntab_RT.fa_ID14802_domain-structure:GAG.PRo.gRT.gRH.aRH.INT|LTR%id93.606-len563|Score=765.606	Ntab.fa_ID118041_domain-structure:GAG.PRo.gRT.gRH.aRH.INT|LTR%id93.463-len566|Score=765.463	100.000	10731	0.0	19817
Ntab_RT.fa_ID14805_domain-structure:GAG.PRo.gRT.aRH.INT|LTR%id90.994-len322|Score=649.994	Ntab.fa_ID118050_domain-structure:GAG.PRo.gRT.aRH.INT|Score=462.0	100.000	3766	0.0	6955
Ntab_RT.fa_ID14803_domain-structure:gRT|Score=119.0	Ntab.fa_ID118049_domain-structure:gRT|Score=119.0	100.000	356	0.0	658
Ntab_RT.fa_ID14806_domain-structure:GAG.PRo.gRT.gRH|LTR%id88.261-len230|Score=532.261	Ntab.fa_ID118054_domain-structure:GAG.PRo.gRT.gRH|LTR%id85.451-len543|Score=529.451	100.000	9622	0.0	17769
Ntab_RT.fa_ID14807_domain-structure:GAG.PRo.gRT.gRH.aRH.gRH.INT|Score=686.0	Ntab.fa_ID118056_domain-structure:GAG.PRo.gRT.gRH.aRH.gRH.INT|Score=686.0	100.000	4210	0.0	7775
Ntab_RT.fa_ID14809_domain-structure:INT.gRT.gRH|Score=364.0	Ntab.fa_ID118063_domain-structure:INT.gRT.gRH|Score=364.0	100.000	1884	0.0	3480
Ntab_RT.fa_ID14808_domain-structure:INT.gRT.gRH.INT.gRT|Score=500.0	Ntab.fa_ID116174_domain-structure:INT.gRT.gRH.INT|Score=410.0	95.067	2554	0.0	4000
Ntab_RT.fa_ID14810_domain-structure:GAG.INT.gRT.gRH|LTR%id93.64-len912|Score=535.64	Ntab.fa_ID118068_domain-structure:GAG.INT.gRT.gRH|LTR%id93.64-len912|Score=535.64	100.000	10135	0.0	18716
Ntab_RT.fa_ID14811_domain-structure:INT.gRT.gRH|LTR%id95.325-len385|Score=394.325	Ntab.fa_ID118078_domain-structure:INT.gRT.gRH|LTR%id91.543-len674|Score=390.543	100.000	5577	0.0	10296
Ntab_RT.fa_ID14813_domain-structure:GAG.INT.gRT|Score=345.0	Ntab.fa_ID118082_domain-structure:GAG.INT.gRT|Score=345.0	100.000	3954	0.0	7302
Ntab_RT.fa_ID14814_domain-structure:GAG.INT.gRT.gRH|LTR%id90.4-len250|Score=508.4	Ntab.fa_ID118084_domain-structure:GAG.INT.gRT.gRH|LTR%id89.883-len257|Score=507.883	100.000	5082	0.0	9385
Ntab_RT.fa_ID14815_domain-structure:GAG.PRo.gRT.gRH.INT|LTR%id89.552-len134|Score=670.552	Ntab.fa_ID118114_domain-structure:GAG.PRo.gRT.gRH.INT|LTR%id89.552-len134|Score=670.552	100.000	8092	0.0	14944
Ntab_RT.fa_ID14816_domain-structure:GAG.gRT.gRH|LTR%id86.29-len248|Score=416.29	Ntab.fa_ID118125_domain-structure:GAG.gRT.gRH|LTR%id86.29-len248|Score=416.29	100.000	6643	0.0	12268
Ntab_RT.fa_ID14817_domain-structure:GAG.gRT.gRH.aRH.INT|LTR%id89.254-len335|Score=647.254	Ntab.fa_ID118128_domain-structure:GAG.gRT.gRH.aRH.INT|LTR%id90.323-len310|Score=648.323	100.000	12946	0.0	23907
Ntab_RT.fa_ID14818_domain-structure:gRT.gRH|Score=236.0	Ntab.fa_ID118138_domain-structure:gRT.gRH|Score=236.0	100.000	765	0.0	1413
Ntab_RT.fa_ID14820_domain-structure:GAG.PRo.gRT.gRH.INT|LTR%id87.611-len339|Score=656.611	Ntab.fa_ID118142_domain-structure:GAG.PRo.gRT.gRH.INT|LTR%id84.236-len1015|Score=653.236	100.000	7520	0.0	13887
Ntab_RT.fa_ID14821_domain-structure:gRT.gRH|Score=269.0	Ntab.fa_ID118148_domain-structure:gRT.gRH|Score=269.0	100.000	1198	0.0	2213
Ntab_RT.fa_ID14823_domain-structure:GAG.PRo.gRT.gRH.INT|LTR%id93.514-len370|Score=524.514	Ntab.fa_ID118154_domain-structure:GAG.PRo.gRT.gRH.INT|LTR%id92.739-len2300|Score=425.73900000000003	100.000	8100	0.0	14958
Ntab_RT.fa_ID14824_domain-structure:GAG.INT.gRT.gRH|LTR%id93.533-len433|Score=506.533	Ntab.fa_ID118152_domain-structure:GAG.INT.gRT.gRH|LTR%id90.811-len925|Score=503.81100000000004	100.000	8371	0.0	15455
Ntab_RT.fa_ID14825_domain-structure:gRT.gRH.INT|LTR%id89.787-len235|Score=339.78700000000003	Ntab.fa_ID118159_domain-structure:gRT.gRH.INT|LTR%id87.823-len657|Score=337.823	100.000	4682	0.0	8647
Ntab_RT.fa_ID14826_domain-structure:PRo.gRT.gRH.aRH.INT|Score=586.0	Ntab.fa_ID118172_domain-structure:PRo.gRT.gRH.aRH.INT|Score=586.0	100.000	4033	0.0	7448
Ntab_RT.fa_ID14828_domain-structure:INT.gRT|Score=289.0	Ntab.fa_ID118176_domain-structure:INT.gRT|Score=289.0	100.000	1876	0.0	3465
Ntab_RT.fa_ID14830_domain-structure:GAG.PRo.gRT|Score=312.0	Ntab.fa_ID118193_domain-structure:GAG.PRo.gRT|Score=312.0	100.000	2399	0.0	4431
Ntab_RT.fa_ID14831_domain-structure:GAG.PRo.gRT.gRH.aRH.INT|LTR%id88.06-len469|Score=681.06	Ntab.fa_ID85852_domain-structure:PRo.gRT.gRH.aRH.INT|LTR%id90.07-len574|Score=628.0699999999999	86.256	8222	0.0	8852
Ntab_RT.fa_ID14832_domain-structure:GAG.PRo.gRT.gRH.INT|LTR%id93.233-len532|Score=638.233	Ntab.fa_ID118202_domain-structure:GAG.PRo.gRT.gRH.INT|LTR%id93.233-len532|Score=638.233	100.000	5726	0.0	10575
Ntab_RT.fa_ID14833_domain-structure:PRo.gRT.gRH.INT|LTR%id93.605-len344|Score=475.605	Ntab.fa_ID118210_domain-structure:PRo.gRT.gRH|LTR%id93.22-len354|Score=395.22	100.000	3448	0.0	6368
Ntab_RT.fa_ID14834_domain-structure:GAG.gRT.gRH|LTR%id93.697-len238|Score=408.697	Ntab.fa_ID118225_domain-structure:GAG.gRT.gRH|LTR%id85.464-len1596|Score=400.464	100.000	7760	0.0	14331
Ntab_RT.fa_ID14836_domain-structure:GAG.PRo.gRT.gRH.INT|LTR%id90.235-len809|Score=633.235	Ntab.fa_ID118237_domain-structure:GAG.PRo.gRT.gRH.INT|LTR%id89.379-len885|Score=632.379	100.000	8626	0.0	15926
Ntab_RT.fa_ID14837_domain-structure:gRT.gRH.INT|LTR%id96.058-len482|Score=535.058	Ntab.fa_ID118238_domain-structure:gRT.gRH.aRH.INT|LTR%id96.058-len482|Score=603.058	100.000	6415	0.0	11847
Ntab_RT.fa_ID14835_domain-structure:GAG.PRo.gRT.gRH.INT|LTR%id95.476-len420|Score=658.476	Ntab.fa_ID118240_domain-structure:GAG.PRo.gRT.gRH.INT|LTR%id95.069-len507|Score=658.069	100.000	5704	0.0	10534
Ntab_RT.fa_ID14839_domain-structure:gRT|Score=105.0	Ntab.fa_ID118255_domain-structure:gRT|Score=105.0	100.000	314	2.46e-164	580
Ntab_RT.fa_ID14838_domain-structure:GAG.PRo.gRT.gRH.aRH.INT|LTR%id90.531-len433|Score=705.531	Ntab.fa_ID118249_domain-structure:GAG.PRo.gRT.gRH.aRH.INT|LTR%id88.197-len610|Score=703.197	100.000	10658	0.0	19682
Ntab_RT.fa_ID14841_domain-structure:gRT|Score=58.0	Ntab.fa_ID118269_domain-structure:gRT|Score=58.0	100.000	173	3.03e-86	320
Ntab_RT.fa_ID14842_domain-structure:GAG.PRo.gRT.gRH.aRH.INT|LTR%id91.129-len372|Score=649.129	Ntab.fa_ID118281_domain-structure:GAG.PRo.gRT.gRH.aRH.INT|LTR%id90.741-len648|Score=648.741	100.000	12531	0.0	23141
Ntab_RT.fa_ID14843_domain-structure:GAG.PRo.gRT.gRH.INT|LTR%id94.859-len603|Score=640.859	Ntab.fa_ID118299_domain-structure:GAG.PRo.gRT.gRH.INT|LTR%id94.859-len603|Score=640.859	100.000	11408	0.0	21067
Ntab_RT.fa_ID14844_domain-structure:GAG.PRo.gRT.gRH.aRH.INT|LTR%id95.1-len551|Score=676.1	Ntab.fa_ID118312_domain-structure:GAG.PRo.gRT.gRH.aRH.INT|LTR%id95.1-len551|Score=676.1	100.000	11087	0.0	20474
Ntab_RT.fa_ID14845_domain-structure:GAG.PRo.gRT.gRH|LTR%id92.04-len402|Score=551.04	Ntab.fa_ID118327_domain-structure:GAG.PRo.gRT.gRH|LTR%id91.475-len434|Score=550.475	100.000	4840	0.0	8938
Ntab_RT.fa_ID14846_domain-structure:PRo.gRT.gRH.aRH.INT|LTR%id97.482-len278|Score=714.482	Ntab.fa_ID118333_domain-structure:PRo.gRT.gRH.aRH.INT|LTR%id97.482-len278|Score=714.482	100.000	9923	0.0	18325
Ntab_RT.fa_ID14847_domain-structure:GAG.PRo.gRT.gRH.INT|LTR%id89.427-len558|Score=651.427	Ntab.fa_ID118334_domain-structure:GAG.PRo.gRT.gRH.INT|LTR%id89.52-len563|Score=651.52	100.000	8638	0.0	15952
Ntab_RT.fa_ID14848_domain-structure:GAG.PRo.gRT.gRH.INT|LTR%id91.901-len284|Score=613.901	Ntab.fa_ID118343_domain-structure:GAG.PRo.gRT.gRH.INT|LTR%id90.496-len484|Score=612.496	100.000	8335	0.0	15392
Ntab_RT.fa_ID14849_domain-structure:PRo.gRT.gRH.aRH.INT|Score=498.0	Ntab.fa_ID118342_domain-structure:PRo.gRT.gRH.aRH.INT|Score=498.0	100.000	3224	0.0	5954
Ntab_RT.fa_ID14850_domain-structure:GAG.PRo.gRT.gRH.INT|Score=474.0	Ntab.fa_ID118347_domain-structure:GAG.PRo.gRT.gRH.INT|Score=474.0	100.000	4084	0.0	7542
Ntab_RT.fa_ID14852_domain-structure:GAG.INT.gRT|Score=216.0	Ntab.fa_ID118350_domain-structure:GAG.INT.gRT|Score=216.0	100.000	2705	0.0	4996
Ntab_RT.fa_ID14854_domain-structure:gRT.gRH|Score=291.0	Ntab.fa_ID118367_domain-structure:gRT.gRH|Score=291.0	100.000	1275	0.0	2355
Ntab_RT.fa_ID14855_domain-structure:GAG.PRo.gRT.gRH.aRH.INT|LTR%id90.566-len424|Score=620.566	Ntab.fa_ID118387_domain-structure:GAG.PRo.gRT.gRH.aRH.INT|LTR%id87.479-len1190|Score=617.479	100.000	8710	0.0	16085
Ntab_RT.fa_ID14856_domain-structure:GAG.INT.gRT.gRH|LTR%id93.913-len345|Score=471.913	Ntab.fa_ID118390_domain-structure:GAG.INT.gRT.gRH|LTR%id93.931-len346|Score=471.931	100.000	4940	0.0	9123
Ntab_RT.fa_ID14857_domain-structure:GAG.PRo.gRT.gRH.INT|LTR%id93.766-len401|Score=630.766	Ntab.fa_ID118395_domain-structure:GAG.PRo.gRT.gRH.INT|LTR%id93.58-len405|Score=630.58	100.000	8485	0.0	15669
Ntab_RT.fa_ID14859_domain-structure:GAG.INT.gRT|Score=313.0	Ntab.fa_ID118400_domain-structure:GAG.INT.gRT|Score=313.0	100.000	2706	0.0	4998
Ntab_RT.fa_ID14860_domain-structure:GAG.PRo.gRT.INT|LTR%id83.871-len155|Score=494.871	Ntab.fa_ID118412_domain-structure:GAG.PRo.gRT.INT|LTR%id83.871-len155|Score=494.871	100.000	6838	0.0	12628
Ntab_RT.fa_ID14861_domain-structure:GAG.PRo.gRT.gRH.INT|Score=564.0	Ntab.fa_ID118414_domain-structure:GAG.PRo.gRT.gRH.INT|Score=564.0	100.000	3639	0.0	6721
Ntab_RT.fa_ID14863_domain-structure:gRT.gRH|Score=270.0	Ntab.fa_ID118422_domain-structure:gRT.gRH|Score=270.0	100.000	1109	0.0	2049
Ntab_RT.fa_ID14865_domain-structure:gRT.gRH.aRH.INT|Score=423.0	Ntab.fa_ID118425_domain-structure:gRT.gRH.aRH.INT|Score=423.0	100.000	2147	0.0	3965
Ntab_RT.fa_ID14864_domain-structure:GAG.PRo.gRT.gRH.INT|LTR%id91.748-len412|Score=606.748	Ntab.fa_ID118424_domain-structure:GAG.PRo.gRT.gRH.INT|LTR%id75.896-len307|Score=590.896	100.000	7559	0.0	13956
Ntab_RT.fa_ID14867_domain-structure:gRT.gRH|Score=197.0	Ntab.fa_ID118436_domain-structure:gRT.gRH|Score=197.0	100.000	1085	0.0	2004
Ntab_RT.fa_ID14870_domain-structure:GAG.PRo.gRT.gRH.INT|LTR%id95.588-len204|Score=674.588	Ntab.fa_ID118449_domain-structure:GAG.PRo.gRT.gRH.INT|LTR%id85.584-len437|Score=664.5840000000001	100.000	10836	0.0	20004
Ntab_RT.fa_ID14871_domain-structure:GAG.PRo.gRT.gRH.aRH.INT|LTR%id90.033-len612|Score=663.033	Ntab.fa_ID118452_domain-structure:GAG.PRo.gRT.gRH.aRH.INT|LTR%id90.033-len612|Score=663.033	100.000	10623	0.0	19618
Ntab_RT.fa_ID14872_domain-structure:GAG.PRo.gRT.gRH|LTR%id89.323-len384|Score=552.323	Ntab.fa_ID118456_domain-structure:GAG.PRo.gRT.gRH|LTR%id87.828-len838|Score=550.828	100.000	6689	0.0	12353
Ntab_RT.fa_ID14873_domain-structure:GAG.PRo.gRT.gRH.INT|LTR%id94.273-len227|Score=516.273	Ntab.fa_ID118462_domain-structure:GAG.PRo.gRT.gRH.INT|LTR%id94.348-len230|Score=516.348	100.000	8204	0.0	15151
Ntab_RT.fa_ID14874_domain-structure:GAG.INT.gRT.gRH|LTR%id90.553-len434|Score=428.553	Ntab.fa_ID118469_domain-structure:GAG.INT.gRT.gRH|LTR%id88.84-len914|Score=426.84000000000003	100.000	9707	0.0	17926
Ntab_RT.fa_ID14875_domain-structure:GAG.INT.gRT.gRH|LTR%id94.393-len428|Score=524.393	Ntab.fa_ID118468_domain-structure:GAG.INT.gRT.gRH|LTR%id94.393-len428|Score=524.393	100.000	5474	0.0	10109
Ntab_RT.fa_ID14876_domain-structure:GAG.PRo.gRT.gRH.INT|Score=629.0	Ntab.fa_ID118475_domain-structure:GAG.PRo.gRT.gRH.INT|Score=629.0	100.000	4256	0.0	7860
Ntab_RT.fa_ID14877_domain-structure:GAG.PRo.gRT.gRH.aRH.INT|LTR%id98.361-len549|Score=767.361	Ntab.fa_ID118483_domain-structure:GAG.PRo.gRT.gRH.aRH.INT|LTR%id98.192-len553|Score=767.192	100.000	11208	0.0	20698
Ntab_RT.fa_ID14878_domain-structure:GAG.PRo.gRT.gRH.INT|LTR%id90.869-len679|Score=635.869	Ntab.fa_ID118492_domain-structure:GAG.PRo.gRT.gRH.INT|LTR%id87.745-len816|Score=632.745	100.000	8620	0.0	15919
Ntab_RT.fa_ID14879_domain-structure:GAG.PRo.gRT.gRH.INT|LTR%id92.637-len421|Score=613.637	Ntab.fa_ID118499_domain-structure:GAG.PRo.gRT.gRH.INT|LTR%id90.323-len496|Score=611.323	100.000	4927	0.0	9095
Ntab_RT.fa_ID14880_domain-structure:gRH.gRT.PRo|Score=277.0	Ntab.fa_ID118510_domain-structure:gRH.gRT.PRo|Score=277.0	100.000	3569	0.0	6591
Ntab_RT.fa_ID14881_domain-structure:GAG.PRo.gRT.gRH.INT|Score=569.0	Ntab.fa_ID118514_domain-structure:GAG.PRo.gRT.gRH.INT|Score=569.0	100.000	4703	0.0	8685
Ntab_RT.fa_ID14882_domain-structure:GAG.PRo.gRT.gRH.INT|LTR%id93.028-len502|Score=673.028	Ntab.fa_ID118521_domain-structure:GAG.PRo.gRT.gRH.INT|LTR%id93.028-len502|Score=673.028	100.000	5763	0.0	10643
Ntab_RT.fa_ID14883_domain-structure:PRo.gRT.gRH.aRH.INT|LTR%id88.411-len302|Score=578.4110000000001	Ntab.fa_ID118518_domain-structure:PRo.gRT.gRH.aRH.INT|LTR%id86.33-len673|Score=574.33	100.000	9588	0.0	17703
Ntab_RT.fa_ID14884_domain-structure:GAG.PRo.gRT.gRH.INT|Score=573.0	Ntab.fa_ID118530_domain-structure:GAG.PRo.gRT.gRH.INT|Score=573.0	100.000	4674	0.0	8632
Ntab_RT.fa_ID14885_domain-structure:GAG.gRT.gRH.INT|LTR%id90.327-len734|Score=590.327	Ntab.fa_ID118531_domain-structure:GAG.gRT.gRH.INT|LTR%id90.327-len734|Score=590.327	100.000	7621	0.0	14074
Ntab_RT.fa_ID14886_domain-structure:PRo.gRT.gRH.INT|LTR%id91.262-len309|Score=611.262	Ntab.fa_ID118543_domain-structure:PRo.gRT.gRH.INT|LTR%id91.318-len311|Score=611.318	100.000	8942	0.0	16513
Ntab_RT.fa_ID14887_domain-structure:GAG.PRo.gRT.gRH.INT|LTR%id92.593-len648|Score=577.593	Ntab.fa_ID118547_domain-structure:GAG.PRo.gRT.gRH.INT|LTR%id92.627-len651|Score=577.627	100.000	8531	0.0	15754
Ntab_RT.fa_ID14888_domain-structure:GAG.PRo.gRT.gRH|LTR%id95.45-len1055|Score=559.45	Ntab.fa_ID118554_domain-structure:GAG.PRo.gRT.gRH|LTR%id95.386-len1062|Score=559.386	100.000	6414	0.0	11845
Ntab_RT.fa_ID14889_domain-structure:GAG.PRo.gRT.gRH.INT|Score=500.0	Ntab.fa_ID118561_domain-structure:GAG.PRo.gRT.gRH.INT|LTR%id86.468-len436|Score=586.468	100.000	3465	0.0	6399
Ntab_RT.fa_ID14890_domain-structure:PRo.gRT.gRH.aRH.INT|LTR%id90.126-len557|Score=566.126	Ntab.fa_ID118566_domain-structure:PRo.gRT.gRH.aRH.INT|LTR%id89.966-len588|Score=565.966	100.000	11328	0.0	20919
Ntab_RT.fa_ID14891_domain-structure:GAG.PRo.gRT.gRH.aRH.INT|LTR%id92.129-len559|Score=791.129	Ntab.fa_ID118567_domain-structure:GAG.PRo.gRT.gRH.aRH.INT|LTR%id92.129-len559|Score=791.129	100.000	11476	0.0	21193
Ntab_RT.fa_ID14892_domain-structure:GAG.PRo.gRT.gRH.aRH.INT|Score=697.0	Ntab.fa_ID118571_domain-structure:GAG.PRo.gRT.gRH.aRH.INT|Score=697.0	100.000	5921	0.0	10935
Ntab_RT.fa_ID14894_domain-structure:gRT.gRH|Score=271.0	Ntab.fa_ID118570_domain-structure:gRT.gRH|Score=271.0	100.000	1248	0.0	2305
Ntab_RT.fa_ID14893_domain-structure:GAG.INT.gRT|Score=233.0	Ntab.fa_ID118574_domain-structure:GAG.INT.gRT|Score=233.0	100.000	2492	0.0	4602
Ntab_RT.fa_ID14895_domain-structure:gRT.gRH.aRH.INT|Score=524.0	Ntab.fa_ID118569_domain-structure:gRT.gRH.aRH.INT|Score=524.0	100.000	2479	0.0	4578
Ntab_RT.fa_ID14896_domain-structure:gRT.gRH.INT|Score=350.0	Ntab.fa_ID118589_domain-structure:gRT.gRH.INT|Score=350.0	100.000	1812	0.0	3347
Ntab_RT.fa_ID14897_domain-structure:GAG.INT.gRT.gRH|LTR%id92.683-len492|Score=439.683	Ntab.fa_ID25598_domain-structure:GAG.INT.gRT.gRH|LTR%id92.975-len484|Score=486.975	90.640	4466	0.0	5871
Ntab_RT.fa_ID14898_domain-structure:GAG.PRo.gRT.gRH.aRH.INT|LTR%id91.954-len609|Score=744.954	Ntab.fa_ID118612_domain-structure:GAG.PRo.gRT.gRH.aRH.INT|LTR%id91.217-len649|Score=744.217	100.000	11398	0.0	21049
Ntab_RT.fa_ID14899_domain-structure:GAG.PRo.gRT|LTR%id90.935-len353|Score=432.935	Ntab.fa_ID118633_domain-structure:GAG.PRo.gRT|LTR%id90.437-len366|Score=432.437	100.000	3681	0.0	6798
Ntab_RT.fa_ID14900_domain-structure:gRT.gRH.aRH.INT|Score=411.0	Ntab.fa_ID118664_domain-structure:gRT.gRH.aRH.INT|Score=411.0	100.000	2130	0.0	3934
Ntab_RT.fa_ID14903_domain-structure:gRT.gRH|Score=179.0	Ntab.fa_ID118673_domain-structure:gRT.gRH|Score=179.0	100.000	914	0.0	1688
Ntab_RT.fa_ID14904_domain-structure:GAG.PRo.gRT.gRH.aRH.INT|LTR%id93.197-len294|Score=741.197	Ntab.fa_ID118672_domain-structure:GAG.PRo.gRT.gRH.aRH.INT|LTR%id92.231-len399|Score=704.231	100.000	10588	0.0	19553
Ntab_RT.fa_ID14905_domain-structure:GAG.gRT.gRH|LTR%id74.15-len735|Score=289.15	Ntab.fa_ID118696_domain-structure:GAG.gRT.gRH|LTR%id74.15-len735|Score=289.15	100.000	10446	0.0	19291
Ntab_RT.fa_ID14906_domain-structure:GAG.PRo.gRT.gRH|LTR%id95.385-len390|Score=568.385	Ntab.fa_ID118707_domain-structure:GAG.PRo.gRT.gRH|LTR%id94.685-len508|Score=567.685	100.000	4297	0.0	7936
Ntab_RT.fa_ID14907_domain-structure:GAG.PRo.gRT.gRH.aRH.INT|Score=586.0	Ntab.fa_ID118716_domain-structure:GAG.PRo.gRT.gRH.aRH.INT|Score=586.0	100.000	5753	0.0	10624
Ntab_RT.fa_ID14908_domain-structure:GAG.PRo.gRT.gRH.aRH.INT|LTR%id95.103-len388|Score=791.103	Ntab.fa_ID118719_domain-structure:GAG.PRo.gRT.gRH.aRH.INT|LTR%id91.356-len590|Score=787.356	100.000	10579	0.0	19536
Ntab_RT.fa_ID14909_domain-structure:GAG.PRo.gRT.gRH.INT|LTR%id88.957-len326|Score=680.957	Ntab.fa_ID118729_domain-structure:GAG.PRo.gRT.gRH.INT|LTR%id89.171-len434|Score=681.171	100.000	9852	0.0	18194
Ntab_RT.fa_ID14910_domain-structure:gRT.gRH|Score=306.0	Ntab.fa_ID118728_domain-structure:gRT.gRH|Score=306.0	100.000	1265	0.0	2337
Ntab_RT.fa_ID14913_domain-structure:gRT.gRH|Score=233.0	Ntab.fa_ID118782_domain-structure:gRT.gRH|Score=233.0	100.000	1130	0.0	2087
Ntab_RT.fa_ID14914_domain-structure:GAG.INT.gRT.gRH|LTR%id91.864-len295|Score=492.86400000000003	Ntab.fa_ID118781_domain-structure:GAG.INT.gRT.gRH|LTR%id91.071-len504|Score=492.071	100.000	9331	0.0	17232
Ntab_RT.fa_ID14915_domain-structure:INT.gRT.gRH|LTR%id93.204-len309|Score=433.204	Ntab.fa_ID118772_domain-structure:INT.gRT.gRH|LTR%id90.821-len414|Score=430.821	100.000	5579	0.0	10303
Ntab_RT.fa_ID14917_domain-structure:GAG.PRo.gRT|Score=323.0	Ntab.fa_ID118802_domain-structure:GAG.PRo.gRT|Score=323.0	100.000	2082	0.0	3845
Ntab_RT.fa_ID14918_domain-structure:PRo.gRT.gRH|Score=377.0	Ntab.fa_ID118818_domain-structure:PRo.gRT.gRH|Score=377.0	100.000	1810	0.0	3343
Ntab_RT.fa_ID14919_domain-structure:gRT.gRH.GAG|Score=265.0	Ntab.fa_ID118819_domain-structure:gRT.gRH.GAG|Score=266.0	100.000	1704	0.0	3147
Ntab_RT.fa_ID14920_domain-structure:PRo.gRT.gRH.aRH.INT|Score=574.0	Ntab.fa_ID118833_domain-structure:PRo.gRT.gRH.aRH.INT|Score=574.0	100.000	3208	0.0	5925
Ntab_RT.fa_ID14921_domain-structure:GAG.PRo.gRT.gRH.INT|LTR%id94.36-len656|Score=681.36	Ntab.fa_ID118831_domain-structure:GAG.PRo.gRT.gRH.INT|LTR%id92.455-len729|Score=679.455	100.000	8461	0.0	15625
Ntab_RT.fa_ID14923_domain-structure:gRT.gRH.INT|Score=274.0	Ntab.fa_ID118838_domain-structure:gRT.gRH.INT|Score=274.0	100.000	1899	0.0	3507
Ntab_RT.fa_ID14924_domain-structure:PRo.gRT.gRH|LTR%id97.664-len428|Score=427.664	Ntab.fa_ID118856_domain-structure:PRo.gRT.gRH|LTR%id97.664-len428|Score=427.664	100.000	3833	0.0	7071
Ntab_RT.fa_ID14925_domain-structure:GAG.PRo.gRT.gRH.INT|LTR%id89.072-len485|Score=606.072	Ntab.fa_ID118859_domain-structure:GAG.PRo.gRT.gRH.INT|LTR%id82.084-len1948|Score=599.0840000000001	100.000	7753	0.0	14318
Ntab_RT.fa_ID14926_domain-structure:GAG.PRo.gRT.gRH.INT|LTR%id92.885-len773|Score=681.885	Ntab.fa_ID118865_domain-structure:GAG.PRo.gRT.gRH.INT|LTR%id92.894-len774|Score=681.894	100.000	6530	0.0	12059
Ntab_RT.fa_ID14927_domain-structure:GAG.PRo.gRT.gRH.INT|LTR%id91.429-len280|Score=621.429	Ntab.fa_ID118879_domain-structure:GAG.PRo.gRT.gRH.INT|LTR%id91.429-len280|Score=621.429	100.000	8356	0.0	15431
Ntab_RT.fa_ID14928_domain-structure:GAG.INT.gRT.gRH|LTR%id90.389-len822|Score=504.389	Ntab.fa_ID118910_domain-structure:GAG.INT.gRT.gRH|LTR%id90.401-len823|Score=504.401	100.000	10340	0.0	19095
Ntab_RT.fa_ID14929_domain-structure:gRT.gRH|Score=207.0	Ntab.fa_ID118931_domain-structure:gRT.gRH|Score=207.0	100.000	990	0.0	1829
Ntab_RT.fa_ID14931_domain-structure:GAG.INT.gRT|Score=283.0	Ntab.fa_ID118928_domain-structure:GAG.INT.gRT|Score=283.0	100.000	3064	0.0	5659
Ntab_RT.fa_ID14932_domain-structure:GAG.PRo.gRT.gRH.aRH.INT|LTR%id94.677-len620|Score=791.677	Ntab.fa_ID118936_domain-structure:GAG.PRo.gRT.gRH.aRH.INT|LTR%id94.695-len622|Score=791.6949999999999	100.000	11277	0.0	20825
Ntab_RT.fa_ID14933_domain-structure:GAG.INT.gRT.gRH|LTR%id93.155-len336|Score=495.155	Ntab.fa_ID118960_domain-structure:GAG.INT.gRT.gRH|LTR%id91.932-len409|Score=493.932	100.000	4937	0.0	9118
Ntab_RT.fa_ID14934_domain-structure:GAG.INT.gRT.gRH|LTR%id90.652-len813|Score=496.652	Ntab.fa_ID118971_domain-structure:GAG.INT.gRT.gRH|LTR%id90.709-len818|Score=496.709	100.000	10675	0.0	19714
Ntab_RT.fa_ID14935_domain-structure:GAG.INT.gRT.gRH|LTR%id89.3-len243|Score=491.3	Ntab.fa_ID118968_domain-structure:GAG.INT.gRT.gRH|LTR%id89.3-len243|Score=491.3	100.000	5687	0.0	10503
Ntab_RT.fa_ID14936_domain-structure:GAG.PRo.gRT.gRH|LTR%id89.928-len278|Score=446.928	Ntab.fa_ID118975_domain-structure:GAG.PRo.gRT.gRH|LTR%id86.701-len579|Score=443.701	100.000	7047	0.0	13014
Ntab_RT.fa_ID14937_domain-structure:PRo.gRT.gRH.aRH.INT|Score=567.0	Ntab.fa_ID118989_domain-structure:PRo.gRT.gRH.aRH.INT|Score=567.0	100.000	4064	0.0	7505
Ntab_RT.fa_ID14938_domain-structure:GAG.PRo.gRT.gRH.aRH.INT|LTR%id88.71-len124|Score=778.71	Ntab.fa_ID119004_domain-structure:GAG.PRo.gRT.gRH.aRH.INT|LTR%id87.97-len133|Score=777.97	100.000	11518	0.0	21270
Ntab_RT.fa_ID14939_domain-structure:GAG.INT.gRT.gRH|LTR%id91.712-len555|Score=410.712	Ntab.fa_ID119008_domain-structure:GAG.INT.gRT.gRH|LTR%id91.497-len588|Score=410.497	100.000	5152	0.0	9515
Ntab_RT.fa_ID14940_domain-structure:PRo.gRT.gRH.aRH.INT|LTR%id94.195-len534|Score=542.1949999999999	Ntab.fa_ID119018_domain-structure:PRo.gRT.gRH.aRH.INT|LTR%id91.324-len657|Score=539.324	100.000	9714	0.0	17935
Ntab_RT.fa_ID14941_domain-structure:INT.gRT.gRH|LTR%id92.093-len215|Score=452.093	Ntab.fa_ID119019_domain-structure:INT.gRT.gRH|LTR%id91.188-len261|Score=451.188	100.000	5637	0.0	10406
Ntab_RT.fa_ID14942_domain-structure:GAG.PRo.gRT.gRH.aRH.INT|LTR%id90.359-len529|Score=742.359	Ntab.fa_ID119027_domain-structure:GAG.PRo.gRT.gRH.aRH.INT|LTR%id90.414-len532|Score=742.414	100.000	8891	0.0	16419
Ntab_RT.fa_ID14943_domain-structure:GAG.PRo.gRT.gRH.aRH.INT|LTR%id93.821-len615|Score=699.821	Ntab.fa_ID119026_domain-structure:GAG.PRo.gRT.gRH.aRH.INT|LTR%id93.71-len620|Score=699.71	100.000	10956	0.0	20233
Ntab_RT.fa_ID14944_domain-structure:GAG.PRo.gRT.gRH.INT|LTR%id90.349-len373|Score=669.349	Ntab.fa_ID119046_domain-structure:GAG.PRo.gRT.gRH.INT|LTR%id90.314-len382|Score=669.314	100.000	8284	0.0	15298
Ntab_RT.fa_ID14945_domain-structure:GAG.INT.gRT.gRH|LTR%id96.216-len370|Score=478.216	Ntab.fa_ID119076_domain-structure:GAG.INT.gRT.gRH.GAG|Score=413.0	100.000	4558	0.0	8418
Ntab_RT.fa_ID14946_domain-structure:GAG.PRo.gRT.gRH.aRH.INT|LTR%id90.253-len277|Score=768.253	Ntab.fa_ID119094_domain-structure:GAG.PRo.gRT.gRH.aRH.INT|LTR%id88.976-len381|Score=766.976	100.000	11089	0.0	20478
Ntab_RT.fa_ID14947_domain-structure:INT.gRT.gRH|Score=295.0	Ntab.fa_ID119112_domain-structure:INT.gRT.gRH|Score=295.0	100.000	2437	0.0	4501
Ntab_RT.fa_ID14948_domain-structure:GAG.PRo.gRT.gRH.aRH.INT|LTR%id93.784-len547|Score=612.784	Ntab.fa_ID119117_domain-structure:GAG.PRo.gRT.gRH.aRH.INT|LTR%id93.784-len547|Score=747.784	100.000	10643	0.0	19655
Ntab_RT.fa_ID14949_domain-structure:GAG.INT.gRT.gRH|LTR%id91.937-len893|Score=426.937	Ntab.fa_ID119136_domain-structure:GAG.INT.gRT.gRH|LTR%id91.937-len893|Score=426.937	100.000	8759	0.0	16175
Ntab_RT.fa_ID14950_domain-structure:GAG.PRo.gRT.gRH|LTR%id95.577-len520|Score=541.577	Ntab.fa_ID119140_domain-structure:GAG.PRo.gRT.gRH|LTR%id93.772-len578|Score=539.772	100.000	5137	0.0	9487
Ntab_RT.fa_ID14951_domain-structure:GAG.PRo.gRT.gRH.aRH.INT|LTR%id98.067-len569|Score=771.067	Ntab.fa_ID119142_domain-structure:GAG.PRo.gRT.gRH.aRH.INT|LTR%id98.067-len569|Score=771.067	100.000	7305	0.0	13490
Ntab_RT.fa_ID14952_domain-structure:GAG.PRo.gRT.gRH.aRH.INT|Score=527.0	Ntab.fa_ID119145_domain-structure:GAG.PRo.gRT.gRH.aRH.INT|LTR%id87.606-len355|Score=614.606	100.000	4445	0.0	8209
Ntab_RT.fa_ID14953_domain-structure:GAG.gRT.gRH.INT|LTR%id85.915-len213|Score=517.915	Ntab.fa_ID119152_domain-structure:GAG.gRT.gRH.INT|LTR%id82.888-len2320|Score=476.88800000000003	100.000	9273	0.0	17125
Ntab_RT.fa_ID14954_domain-structure:GAG.PRo.gRT.gRH.INT|LTR%id89.157-len747|Score=649.157	Ntab.fa_ID119162_domain-structure:PRo.gRT.gRH.INT|LTR%id86.424-len1429|Score=570.424	100.000	8354	0.0	15428
Ntab_RT.fa_ID14955_domain-structure:GAG.PRo.gRT.gRH.aRH.INT|LTR%id91.188-len522|Score=590.188	Ntab.fa_ID119172_domain-structure:GAG.PRo.gRT.gRH.aRH.INT|LTR%id90.244-len656|Score=589.244	100.000	11273	0.0	20818
Ntab_RT.fa_ID14956_domain-structure:GAG.PRo.gRT.gRH.INT|LTR%id92.71-len823|Score=598.71	Ntab.fa_ID119214_domain-structure:GAG.PRo.gRT.gRH.INT|LTR%id92.527-len843|Score=598.527	100.000	10072	0.0	18600
Ntab_RT.fa_ID14957_domain-structure:GAG.PRo.gRT.gRH.aRH.INT|LTR%id93.785-len708|Score=800.785	Ntab.fa_ID119225_domain-structure:GAG.PRo.gRT.gRH.aRH.INT|LTR%id93.785-len708|Score=800.785	100.000	10728	0.0	19811
Ntab_RT.fa_ID14959_domain-structure:gRT.gRH.INT|Score=330.0	Ntab.fa_ID119233_domain-structure:gRT.gRH.INT|Score=330.0	100.000	1833	0.0	3386
Ntab_RT.fa_ID14960_domain-structure:gRT.gRH|LTR%id88.785-len107|Score=335.78499999999997	Ntab.fa_ID119253_domain-structure:gRT.gRH|LTR%id88.785-len107|Score=335.78499999999997	100.000	5104	0.0	9393
Ntab_RT.fa_ID14961_domain-structure:GAG.gRT|Score=116.0	Ntab.fa_ID119259_domain-structure:GAG.gRT|Score=116.0	100.000	978	0.0	1807
Ntab_RT.fa_ID14963_domain-structure:PRo.gRT.gRH.INT|LTR%id92.417-len422|Score=584.417	Ntab.fa_ID119285_domain-structure:PRo.gRT.gRH.INT|LTR%id92.29-len428|Score=584.29	100.000	5230	0.0	9659
Ntab_RT.fa_ID14964_domain-structure:GAG.INT.gRT.gRH|LTR%id94.508-len437|Score=502.508	Ntab.fa_ID119287_domain-structure:GAG.INT.gRT.gRH|LTR%id94.508-len437|Score=502.508	100.000	4723	0.0	8722
Ntab_RT.fa_ID14965_domain-structure:gRT.gRH|Score=257.0	Ntab.fa_ID119296_domain-structure:gRT.gRH|Score=257.0	100.000	1051	0.0	1941
Ntab_RT.fa_ID14967_domain-structure:GAG.PRo.gRT.gRH.aRH.INT|Score=696.0	Ntab.fa_ID119302_domain-structure:GAG.PRo.gRT.gRH.aRH.INT|Score=696.0	100.000	5083	0.0	9383
Ntab_RT.fa_ID14968_domain-structure:gRT.gRH|LTR%id94.909-len275|Score=245.909	Ntab.fa_ID119317_domain-structure:gRT.gRH|LTR%id94.909-len275|Score=317.909	100.000	5181	0.0	9564
Ntab_RT.fa_ID14969_domain-structure:gRT|Score=62.0	Ntab.fa_ID119326_domain-structure:gRT|Score=62.0	100.000	185	7.00e-93	342
Ntab_RT.fa_ID14971_domain-structure:INT.gRT.gRH|LTR%id91.892-len259|Score=444.892	Ntab.fa_ID119344_domain-structure:INT.gRT.gRH|LTR%id86.907-len443|Score=439.907	100.000	5604	0.0	10349
Ntab_RT.fa_ID14972_domain-structure:PRo.gRT.gRH|Score=375.0	Ntab.fa_ID119356_domain-structure:PRo.gRT.gRH|Score=375.0	100.000	1847	0.0	3411
Ntab_RT.fa_ID14973_domain-structure:PRo.gRT|Score=174.0	Ntab.fa_ID131763_domain-structure:GAG.PRo.gRT.gRH.INT|LTR%id95.57-len158|Score=689.5699999999999	94.984	917	0.0	1437
Ntab_RT.fa_ID14974_domain-structure:GAG.PRo.gRT|LTR%id97.075-len547|Score=393.075	Ntab.fa_ID119366_domain-structure:GAG.PRo.gRT|LTR%id97.075-len547|Score=393.075	100.000	7702	0.0	14224
Ntab_RT.fa_ID14975_domain-structure:GAG.PRo.gRT.gRH|LTR%id91.416-len233|Score=399.416	Ntab.fa_ID119379_domain-structure:GAG.PRo.gRT.gRH|LTR%id91.228-len285|Score=399.228	100.000	7881	0.0	14550
Ntab_RT.fa_ID14976_domain-structure:GAG.gRT.gRH|Score=310.0	Ntab.fa_ID119411_domain-structure:GAG.gRT.gRH|LTR%id85.824-len1432|Score=395.824	100.000	2177	0.0	4021
Ntab_RT.fa_ID14977_domain-structure:GAG.PRo.gRT.gRH.aRH.INT|LTR%id92.188-len256|Score=787.188	Ntab.fa_ID119445_domain-structure:GAG.PRo.gRT.gRH.aRH.INT|LTR%id86.986-len730|Score=781.986	100.000	10995	0.0	20301
Ntab_RT.fa_ID14978_domain-structure:GAG.PRo.gRT|Score=271.0	Ntab.fa_ID119448_domain-structure:GAG.PRo.gRT|Score=271.0	100.000	1870	0.0	3454
Ntab_RT.fa_ID14980_domain-structure:PRo.gRT.aRH.INT|LTR%id85.878-len262|Score=588.878	Ntab.fa_ID119455_domain-structure:PRo.gRT.aRH.INT|LTR%id85.0-len700|Score=588.0	100.000	10972	0.0	20262
Ntab_RT.fa_ID14981_domain-structure:GAG.PRo.gRT.gRH.INT|LTR%id96.158-len1041|Score=544.158	Ntab.fa_ID119459_domain-structure:GAG.PRo.gRT.gRH.INT|LTR%id96.165-len1043|Score=544.165	100.000	9435	0.0	17424
Ntab_RT.fa_ID14984_domain-structure:GAG.PRo.gRT|Score=226.0	Ntab.fa_ID119470_domain-structure:GAG.PRo.gRT|Score=226.0	100.000	1815	0.0	3352
Ntab_RT.fa_ID14985_domain-structure:GAG.PRo.gRT.gRH.INT|LTR%id95.798-len238|Score=590.798	Ntab.fa_ID119465_domain-structure:GAG.PRo.gRT.gRH.INT|LTR%id95.798-len238|Score=590.798	100.000	8332	0.0	15387
Ntab_RT.fa_ID14982_domain-structure:GAG.gRT.gRH|LTR%id92.87-len547|Score=349.87	Ntab.fa_ID119469_domain-structure:GAG.gRT.gRH|LTR%id92.87-len547|Score=349.87	100.000	3747	0.0	6920
Ntab_RT.fa_ID14986_domain-structure:GAG.PRo.gRT.gRH.INT|LTR%id89.752-len322|Score=614.752	Ntab.fa_ID119479_domain-structure:GAG.PRo.gRT.gRH.INT|LTR%id86.985-len1068|Score=611.985	100.000	11328	0.0	20919
Ntab_RT.fa_ID14987_domain-structure:PRo.gRT.gRH.aRH.INT|LTR%id95.69-len116|Score=679.69	Ntab.fa_ID119480_domain-structure:PRo.gRT.gRH.aRH.INT|LTR%id95.69-len116|Score=679.69	100.000	9809	0.0	18111
Ntab_RT.fa_ID14988_domain-structure:GAG.PRo.gRT.gRH.INT|LTR%id89.831-len236|Score=628.831	Ntab.fa_ID119493_domain-structure:GAG.PRo.gRT.gRH.INT|LTR%id89.257-len2839|Score=628.2570000000001	100.000	8188	0.0	15121
Ntab_RT.fa_ID14989_domain-structure:GAG.PRo.gRT.gRH.INT|LTR%id92.173-len626|Score=592.173	Ntab.fa_ID119489_domain-structure:GAG.PRo.gRT.gRH.INT|LTR%id93.202-len2736|Score=593.202	100.000	8521	0.0	15736
Ntab_RT.fa_ID14990_domain-structure:GAG.gRT.gRH.aRH.INT|LTR%id89.938-len487|Score=624.938	Ntab.fa_ID119521_domain-structure:GAG.gRT.gRH.aRH.INT|LTR%id88.571-len700|Score=623.571	100.000	11099	0.0	20497
Ntab_RT.fa_ID14991_domain-structure:GAG.INT.gRT.gRH|LTR%id90.663-len332|Score=497.663	Ntab.fa_ID119525_domain-structure:GAG.INT.gRT.gRH|LTR%id90.181-len387|Score=497.181	100.000	5023	0.0	9276
Ntab_RT.fa_ID14992_domain-structure:gRT.gRH|Score=184.0	Ntab.fa_ID119538_domain-structure:gRT.gRH|Score=268.0	100.000	911	0.0	1683
Ntab_RT.fa_ID14994_domain-structure:GAG.PRo.gRT.gRH.INT|LTR%id91.384-len383|Score=564.384	Ntab.fa_ID119554_domain-structure:GAG.PRo.gRT.gRH.INT|LTR%id84.593-len675|Score=557.593	100.000	5704	0.0	10534
Ntab_RT.fa_ID14995_domain-structure:GAG.gRT.gRH.INT|LTR%id88.152-len211|Score=496.152	Ntab.fa_ID119565_domain-structure:GAG.gRT.gRH.INT|LTR%id82.521-len1825|Score=490.521	100.000	6388	0.0	11797
Ntab_RT.fa_ID14996_domain-structure:GAG.PRo.gRT.gRH.INT|LTR%id92.188-len256|Score=647.188	Ntab.fa_ID65204_domain-structure:GAG.PRo.gRT.gRH.INT|LTR%id88.759-len427|Score=614.759	89.963	7114	0.0	9086
Ntab_RT.fa_ID14997_domain-structure:GAG.PRo.gRT.gRH.aRH.INT|LTR%id93.32-len494|Score=734.3199999999999	Ntab.fa_ID119574_domain-structure:GAG.PRo.gRT.gRH.aRH.INT|LTR%id92.995-len571|Score=733.995	100.000	10588	0.0	19553
Ntab_RT.fa_ID14998_domain-structure:gRT.gRH|Score=255.0	Ntab.fa_ID119576_domain-structure:gRT.gRH|Score=255.0	100.000	1117	0.0	2063
Ntab_RT.fa_ID15000_domain-structure:GAG.INT.gRT.gRH|LTR%id94.322-len317|Score=497.322	Ntab.fa_ID119593_domain-structure:GAG.INT.gRT.gRH|LTR%id91.232-len422|Score=494.23199999999997	100.000	6478	0.0	11963
Ntab_RT.fa_ID15001_domain-structure:gRT.gRH|Score=259.0	Ntab.fa_ID119596_domain-structure:gRT.gRH|Score=259.0	100.000	1052	0.0	1943
Ntab_RT.fa_ID15004_domain-structure:gRT.gRH.INT|Score=357.0	Ntab.fa_ID119605_domain-structure:gRT.gRH.INT|Score=357.0	100.000	1830	0.0	3380
Ntab_RT.fa_ID15006_domain-structure:gRT.gRH|Score=285.0	Ntab.fa_ID119618_domain-structure:gRT.gRH|Score=285.0	100.000	1142	0.0	2109
Ntab_RT.fa_ID15007_domain-structure:GAG.PRo.gRT.gRH|LTR%id87.222-len360|Score=572.222	Ntab.fa_ID119616_domain-structure:GAG.PRo.gRT.gRH|Score=485.0	100.000	2824	0.0	5216
Ntab_RT.fa_ID15008_domain-structure:GAG.INT.gRT.gRH|LTR%id94.0-len500|Score=492.0	Ntab.fa_ID119625_domain-structure:GAG.INT.gRT.gRH|LTR%id93.355-len602|Score=491.355	100.000	5246	0.0	9688
Ntab_RT.fa_ID15009_domain-structure:GAG.PRo.gRT.gRH.INT|LTR%id91.983-len1921|Score=641.983	Ntab.fa_ID119632_domain-structure:GAG.PRo.gRT.gRH.INT|LTR%id91.983-len1921|Score=641.983	100.000	9494	0.0	17533
Ntab_RT.fa_ID15012_domain-structure:INT.gRT.gRH|LTR%id96.0-len250|Score=278.0	Ntab.fa_ID119651_domain-structure:INT.gRT|LTR%id96.016-len251|Score=255.01600000000002	100.000	4802	0.0	8868
Ntab_RT.fa_ID15010_domain-structure:gRT|Score=55.0	Ntab.fa_ID119648_domain-structure:gRT|Score=55.0	100.000	164	2.87e-81	303
Ntab_RT.fa_ID15013_domain-structure:GAG.PRo.gRT.gRH.aRH.INT|LTR%id90.286-len350|Score=690.2860000000001	Ntab.fa_ID119653_domain-structure:GAG.PRo.gRT.gRH.aRH.INT|LTR%id90.286-len350|Score=690.2860000000001	100.000	11392	0.0	21038
Ntab_RT.fa_ID15014_domain-structure:GAG.PRo.gRT.gRH.INT|Score=404.0	Ntab.fa_ID119656_domain-structure:GAG.PRo.gRT.gRH.INT|Score=404.0	100.000	4498	0.0	8307
Ntab_RT.fa_ID15015_domain-structure:GAG.PRo.gRT.gRH.aRH.INT|LTR%id92.192-len333|Score=715.192	Ntab.fa_ID119657_domain-structure:GAG.PRo.gRT.gRH.aRH.INT|LTR%id90.164-len549|Score=713.164	100.000	11204	0.0	20690
Ntab_RT.fa_ID15016_domain-structure:GAG.PRo.gRT.gRH.aRH.INT|LTR%id96.429-len560|Score=676.429	Ntab.fa_ID34896_domain-structure:GAG.PRo.gRT.gRH.aRH.INT|LTR%id95.599-len568|Score=742.599	92.541	10967	0.0	15629
Ntab_RT.fa_ID15017_domain-structure:PRo.gRT.gRH.aRH|LTR%id91.831-len710|Score=519.831	Ntab.fa_ID119685_domain-structure:PRo.gRT.gRH.aRH|LTR%id91.566-len747|Score=519.566	100.000	5399	0.0	9971
Ntab_RT.fa_ID15018_domain-structure:PRo.gRT.gRH.aRH.INT|LTR%id92.153-len497|Score=692.153	Ntab.fa_ID113901_domain-structure:GAG.PRo.gRT.gRH.aRH.INT|LTR%id91.349-len682|Score=785.349	87.293	6933	0.0	7880
Ntab_RT.fa_ID15019_domain-structure:GAG.gRT.gRH.aRH.INT|LTR%id95.847-len313|Score=652.847	Ntab.fa_ID119690_domain-structure:GAG.gRT.gRH.aRH.INT|LTR%id95.873-len315|Score=652.873	100.000	11046	0.0	20399
Ntab_RT.fa_ID15020_domain-structure:GAG.INT.gRT.gRH|LTR%id95.618-len251|Score=510.618	Ntab.fa_ID119695_domain-structure:GAG.INT.gRT.gRH|LTR%id95.402-len261|Score=510.402	100.000	4534	0.0	8373
Ntab_RT.fa_ID15021_domain-structure:GAG.PRo.gRT.gRH.INT|Score=487.0	Ntab.fa_ID119694_domain-structure:GAG.PRo.gRT.gRH.INT|Score=445.0	100.000	3576	0.0	6604
Ntab_RT.fa_ID15022_domain-structure:GAG.PRo.gRT.gRH.INT|LTR%id96.332-len627|Score=644.332	Ntab.fa_ID37206_domain-structure:GAG.PRo.gRT.gRH.INT|LTR%id89.161-len1061|Score=636.1610000000001	91.477	4177	0.0	5707
Ntab_RT.fa_ID15023_domain-structure:GAG.PRo.gRT.gRH.INT|LTR%id88.439-len346|Score=561.439	Ntab.fa_ID119703_domain-structure:PRo.gRT.gRH.INT|LTR%id84.653-len1023|Score=520.653	100.000	9191	0.0	16969
Ntab_RT.fa_ID15024_domain-structure:INT.gRT.gRH|LTR%id93.309-len269|Score=438.30899999999997	Ntab.fa_ID119709_domain-structure:INT.gRT.gRH|LTR%id93.333-len270|Score=438.33299999999997	100.000	4971	0.0	9180
Ntab_RT.fa_ID15025_domain-structure:GAG.PRo.gRT.gRH.INT|LTR%id90.323-len744|Score=537.323	Ntab.fa_ID119716_domain-structure:GAG.PRo.gRT.gRH.INT|LTR%id90.323-len744|Score=537.323	100.000	12766	0.0	23575
Ntab_RT.fa_ID15026_domain-structure:GAG.INT.gRT.gRH|LTR%id88.0-len400|Score=488.0	Ntab.fa_ID119721_domain-structure:GAG.INT.gRT.gRH|LTR%id87.559-len426|Score=487.55899999999997	100.000	4937	0.0	9118
Ntab_RT.fa_ID15027_domain-structure:PRo.gRT.gRH.INT|Score=373.0	Ntab.fa_ID119726_domain-structure:PRo.gRT.gRH.INT|Score=373.0	100.000	2530	0.0	4673
Ntab_RT.fa_ID15028_domain-structure:PRo.gRT.gRH.INT|Score=466.0	Ntab.fa_ID119729_domain-structure:PRo.gRT.gRH.INT|Score=466.0	100.000	2642	0.0	4879
Ntab_RT.fa_ID15029_domain-structure:gRT.gRH|Score=193.0	Ntab.fa_ID119738_domain-structure:gRT.gRH|Score=193.0	100.000	806	0.0	1489
Ntab_RT.fa_ID15032_domain-structure:gRT.gRH|Score=721.0	Ntab.fa_ID119741_domain-structure:gRT.gRH|LTR%id97.398-len269|Score=818.398	100.000	1040	0.0	1921
Ntab_RT.fa_ID15031_domain-structure:gRT.gRH|Score=163.0	Ntab.fa_ID119740_domain-structure:gRT.gRH|Score=163.0	100.000	740	0.0	1367
Ntab_RT.fa_ID15033_domain-structure:gRT.gRH|LTR%id94.014-len284|Score=304.014	Ntab.fa_ID119774_domain-structure:gRT.gRH|LTR%id94.035-len285|Score=304.03499999999997	100.000	8249	0.0	15230
Ntab_RT.fa_ID15034_domain-structure:GAG.PRo.gRT.gRH.INT|LTR%id88.085-len470|Score=567.085	Ntab.fa_ID119780_domain-structure:GAG.PRo.gRT.gRH.INT|LTR%id86.203-len935|Score=565.203	100.000	7267	0.0	13420
Ntab_RT.fa_ID15035_domain-structure:GAG.INT.gRT.gRH|LTR%id94.719-len606|Score=465.719	Ntab.fa_ID119779_domain-structure:GAG.INT.gRT.gRH|LTR%id94.59-len610|Score=465.59000000000003	100.000	6560	0.0	12115
Ntab_RT.fa_ID15037_domain-structure:gRT.gRH|Score=305.0	Ntab.fa_ID119786_domain-structure:gRT.gRH|Score=305.0	100.000	1292	0.0	2386
Ntab_RT.fa_ID15038_domain-structure:GAG.INT.gRT.gRH|LTR%id97.11-len346|Score=433.11	Ntab.fa_ID119793_domain-structure:GAG.INT.gRT.gRH|LTR%id97.126-len348|Score=433.126	100.000	2465	0.0	4497
Ntab_RT.fa_ID15039_domain-structure:PRo.gRT.gRH.INT|LTR%id88.121-len825|Score=577.121	Ntab.fa_ID119797_domain-structure:PRo.gRT.gRH.INT|LTR%id88.024-len835|Score=577.024	100.000	8752	0.0	16162
Ntab_RT.fa_ID15040_domain-structure:GAG.INT.gRT.gRH|LTR%id93.798-len258|Score=433.798	Ntab.fa_ID119808_domain-structure:GAG.INT.gRT.gRH|LTR%id93.822-len259|Score=433.822	100.000	4824	0.0	8909
Ntab_RT.fa_ID15041_domain-structure:GAG.PRo.gRT.gRH.INT|LTR%id93.333-len570|Score=564.333	Ntab.fa_ID119835_domain-structure:GAG.PRo.gRT.gRH.INT|LTR%id93.38-len574|Score=564.38	100.000	10895	0.0	20120
Ntab_RT.fa_ID15042_domain-structure:GAG.PRo.gRT.gRH.aRH.INT|Score=677.0	Ntab.fa_ID119845_domain-structure:GAG.PRo.gRT.gRH.aRH.INT|Score=677.0	100.000	5600	0.0	10342
Ntab_RT.fa_ID15043_domain-structure:GAG.PRo.gRT.gRH.INT|LTR%id89.144-len1262|Score=666.144	Ntab.fa_ID119851_domain-structure:GAG.PRo.gRT.gRH.INT|LTR%id88.523-len1760|Score=665.523	100.000	8976	0.0	16576
Ntab_RT.fa_ID15044_domain-structure:GAG.PRo.gRT.gRH.INT|LTR%id95.079-len569|Score=673.079	Ntab.fa_ID119855_domain-structure:GAG.PRo.gRT.gRH.INT|LTR%id95.096-len571|Score=673.096	100.000	5936	0.0	10962
Ntab_RT.fa_ID15046_domain-structure:gRT.gRH|Score=245.0	Ntab.fa_ID119864_domain-structure:gRT.gRH|Score=245.0	100.000	1009	0.0	1864
Ntab_RT.fa_ID15047_domain-structure:GAG.PRo.gRT.gRH.aRH.INT|LTR%id93.823-len599|Score=781.823	Ntab.fa_ID119885_domain-structure:GAG.PRo.gRT.gRH.aRH.INT|LTR%id93.823-len599|Score=781.823	100.000	11125	0.0	20545
Ntab_RT.fa_ID15048_domain-structure:GAG.PRo.gRT.aRH.INT|LTR%id89.935-len616|Score=646.935	Ntab.fa_ID119887_domain-structure:GAG.PRo.gRT.aRH.INT|LTR%id89.935-len616|Score=646.935	100.000	10362	0.0	19136
Ntab_RT.fa_ID15049_domain-structure:gRT.gRH|LTR%id91.772-len316|Score=383.772	Ntab.fa_ID119902_domain-structure:gRT.gRH|LTR%id90.123-len486|Score=382.123	100.000	3990	0.0	7369
Ntab_RT.fa_ID15051_domain-structure:PRo.gRT.gRH.INT|LTR%id95.614-len114|Score=564.614	Ntab.fa_ID119925_domain-structure:PRo.gRT.gRH.INT|LTR%id91.304-len276|Score=560.304	100.000	9404	0.0	17367
Ntab_RT.fa_ID15050_domain-structure:PRo.gRT.gRH.aRH|LTR%id94.188-len585|Score=495.188	Ntab.fa_ID119924_domain-structure:PRo.gRT.gRH.aRH|LTR%id91.689-len746|Score=492.68899999999996	100.000	9862	0.0	18212
Ntab_RT.fa_ID15052_domain-structure:gRT.gRH.INT|Score=325.0	Ntab.fa_ID119934_domain-structure:gRT.gRH.INT|Score=325.0	100.000	2007	0.0	3707
Ntab_RT.fa_ID15053_domain-structure:gRT.gRH.INT|LTR%id91.687-len1239|Score=394.687	Ntab.fa_ID119936_domain-structure:gRT.gRH.INT|LTR%id91.687-len1239|Score=394.687	100.000	8065	0.0	14894
Ntab_RT.fa_ID15054_domain-structure:PRo.gRT|Score=162.0	Ntab.fa_ID119944_domain-structure:PRo.gRT|Score=162.0	100.000	1186	0.0	2191
Ntab_RT.fa_ID15056_domain-structure:GAG.PRo.gRT.gRH.aRH.INT|LTR%id91.288-len264|Score=691.288	Ntab.fa_ID119952_domain-structure:GAG.PRo.gRT.gRH.aRH.INT|LTR%id87.282-len574|Score=687.282	100.000	10259	0.0	18945
Ntab_RT.fa_ID15057_domain-structure:GAG.gRT.gRH|LTR%id86.818-len440|Score=427.818	Ntab.fa_ID119953_domain-structure:GAG.gRT.gRH|LTR%id83.565-len1509|Score=424.565	100.000	5570	0.0	10286
Ntab_RT.fa_ID15058_domain-structure:GAG.PRo.gRT.gRH.INT|LTR%id92.373-len236|Score=677.373	Ntab.fa_ID119957_domain-structure:GAG.PRo.gRT.gRH.INT|LTR%id90.0-len400|Score=675.0	100.000	5358	0.0	9895
Ntab_RT.fa_ID15059_domain-structure:GAG.gRT.gRH|LTR%id97.541-len488|Score=432.541	Ntab.fa_ID119965_domain-structure:GAG.gRT.gRH|LTR%id96.198-len605|Score=431.198	100.000	2082	0.0	3845
Ntab_RT.fa_ID15062_domain-structure:GAG.INT.gRT|Score=326.0	Ntab.fa_ID119963_domain-structure:GAG.INT.gRT|Score=326.0	100.000	3723	0.0	6876
Ntab_RT.fa_ID15063_domain-structure:INT.gRT|LTR%id97.612-len335|Score=288.61199999999997	Ntab.fa_ID119987_domain-structure:INT.gRT|LTR%id97.674-len344|Score=288.674	100.000	1194	0.0	2206
Ntab_RT.fa_ID15064_domain-structure:GAG.PRo.gRT.gRH.INT|LTR%id94.92-len374|Score=554.92	Ntab.fa_ID119988_domain-structure:GAG.PRo.gRT.gRH.INT|LTR%id94.92-len374|Score=554.92	100.000	8961	0.0	16541
Ntab_RT.fa_ID15065_domain-structure:gRT.gRH|Score=261.0	Ntab.fa_ID119994_domain-structure:gRT.gRH|Score=261.0	100.000	1083	0.0	2001
Ntab_RT.fa_ID15069_domain-structure:gRT.gRH|Score=217.0	Ntab.fa_ID120000_domain-structure:gRT.gRH|Score=217.0	100.000	925	0.0	1709
Ntab_RT.fa_ID15067_domain-structure:GAG.PRo.gRT.gRH.aRH.INT|Score=665.0	Ntab.fa_ID119999_domain-structure:GAG.PRo.gRT.gRH.aRH.INT|Score=665.0	100.000	4371	0.0	8072
Ntab_RT.fa_ID15070_domain-structure:GAG.PRo.gRT.gRH.aRH.INT|LTR%id94.149-len564|Score=764.149	Ntab.fa_ID120001_domain-structure:GAG.PRo.gRT.gRH.aRH.INT|LTR%id94.159-len565|Score=764.159	100.000	10887	0.0	20105
Ntab_RT.fa_ID15071_domain-structure:PRo.gRT.gRH.INT|Score=553.0	Ntab.fa_ID120010_domain-structure:PRo.gRT.gRH.INT|Score=553.0	100.000	3931	0.0	7260
Ntab_RT.fa_ID15073_domain-structure:INT.gRT|Score=241.0	Ntab.fa_ID120019_domain-structure:INT.gRT|Score=241.0	100.000	1579	0.0	2916
Ntab_RT.fa_ID15074_domain-structure:PRo.gRT|Score=177.0	Ntab.fa_ID120030_domain-structure:PRo.gRT|Score=177.0	100.000	1787	0.0	3301
Ntab_RT.fa_ID15076_domain-structure:GAG.PRo.gRT.gRH.aRH.INT|LTR%id94.533-len567|Score=635.533	Ntab.fa_ID120036_domain-structure:GAG.PRo.gRT.gRH.aRH.INT|LTR%id91.964-len896|Score=632.9639999999999	100.000	12607	0.0	23281
Ntab_RT.fa_ID15077_domain-structure:GAG.PRo.gRT.gRH.INT|LTR%id89.767-len215|Score=552.767	Ntab.fa_ID120042_domain-structure:GAG.PRo.gRT.gRH|LTR%id86.724-len467|Score=487.724	100.000	7930	0.0	14645
Ntab_RT.fa_ID15078_domain-structure:GAG.PRo.gRT.gRH.aRH.INT|LTR%id94.595-len333|Score=739.595	Ntab.fa_ID120045_domain-structure:GAG.PRo.gRT.gRH.aRH.INT|LTR%id90.423-len449|Score=735.423	100.000	5972	0.0	11029
Ntab_RT.fa_ID15079_domain-structure:GAG.PRo.gRT.gRH.INT|LTR%id93.567-len171|Score=667.567	Ntab.fa_ID120054_domain-structure:GAG.PRo.gRT.gRH.INT|LTR%id93.605-len172|Score=667.605	100.000	12752	0.0	23542
Ntab_RT.fa_ID15080_domain-structure:GAG.PRo.gRT.gRH.INT|LTR%id94.359-len390|Score=465.359	Ntab.fa_ID120076_domain-structure:GAG.PRo.gRT.gRH.INT|LTR%id94.359-len390|Score=465.359	100.000	8266	0.0	15265
Ntab_RT.fa_ID15081_domain-structure:GAG.PRo.gRT.gRH.INT|LTR%id92.287-len752|Score=658.287	Ntab.fa_ID120087_domain-structure:GAG.PRo.gRT.gRH.INT|LTR%id92.318-len755|Score=658.318	100.000	11152	0.0	20594
Ntab_RT.fa_ID15083_domain-structure:GAG.PRo.gRT|Score=165.0	Ntab.fa_ID120085_domain-structure:GAG.PRo.gRT|Score=165.0	100.000	2323	0.0	4290
Ntab_RT.fa_ID15084_domain-structure:gRT.gRH|LTR%id94.754-len305|Score=388.754	Ntab.fa_ID120114_domain-structure:gRT.gRH|LTR%id94.754-len305|Score=388.754	100.000	4530	0.0	8366
Ntab_RT.fa_ID15085_domain-structure:GAG.PRo.gRT.gRH.INT|LTR%id94.203-len621|Score=498.203	Ntab.fa_ID120122_domain-structure:GAG.PRo.gRT.gRH.INT|LTR%id94.222-len623|Score=480.222	100.000	10752	0.0	19856
Ntab_RT.fa_ID15089_domain-structure:GAG.PRo.gRT.gRH.aRH.INT|LTR%id88.571-len490|Score=688.571	Ntab.fa_ID120176_domain-structure:GAG.PRo.gRT.gRH.aRH.INT|LTR%id85.778-len668|Score=685.778	100.000	10658	0.0	19682
Ntab_RT.fa_ID15090_domain-structure:GAG.PRo.gRT.gRH.INT|LTR%id92.793-len555|Score=680.793	Ntab.fa_ID120163_domain-structure:GAG.PRo.gRT.gRH.INT|Score=658.0	100.000	4776	0.0	8820
Ntab_RT.fa_ID15086_domain-structure:gRT.gRH.INT|Score=361.0	Ntab.fa_ID120180_domain-structure:gRT.gRH.INT|Score=361.0	100.000	2128	0.0	3930
Ntab_RT.fa_ID15087_domain-structure:GAG.PRo.gRT|Score=271.0	Ntab.fa_ID120171_domain-structure:GAG.PRo.gRT|Score=271.0	100.000	1871	0.0	3456
Ntab_RT.fa_ID15091_domain-structure:GAG.PRo.gRT.gRH.INT|LTR%id89.184-len490|Score=591.184	Ntab.fa_ID120183_domain-structure:GAG.PRo.gRT.gRH.INT|LTR%id87.02-len755|Score=529.02	100.000	8521	0.0	15736
Ntab_RT.fa_ID15092_domain-structure:gRT.gRH|Score=123.0	Ntab.fa_ID120190_domain-structure:gRT.gRH|Score=123.0	100.000	676	0.0	1249
Ntab_RT.fa_ID15094_domain-structure:gRT.gRH.aRH.INT|LTR%id87.01-len485|Score=553.01	Ntab.fa_ID120192_domain-structure:gRT.gRH.aRH.INT|LTR%id87.01-len485|Score=553.01	100.000	14287	0.0	26384
Ntab_RT.fa_ID15095_domain-structure:GAG.INT.gRT.gRH|Score=412.0	Ntab.fa_ID120197_domain-structure:GAG.INT.gRT.gRH|Score=412.0	100.000	3718	0.0	6866
Ntab_RT.fa_ID15096_domain-structure:GAG.PRo.gRT.gRH.aRH.INT|LTR%id95.772-len544|Score=791.772	Ntab.fa_ID120203_domain-structure:GAG.PRo.gRT.gRH.aRH.INT|LTR%id95.772-len544|Score=791.772	100.000	10721	0.0	19799
Ntab_RT.fa_ID15097_domain-structure:PRo.gRT.gRH.aRH.INT|Score=596.0	Ntab.fa_ID120206_domain-structure:PRo.gRT.gRH.aRH.INT|Score=596.0	100.000	3976	0.0	7343
Ntab_RT.fa_ID15099_domain-structure:gRT.gRH|Score=202.0	Ntab.fa_ID120214_domain-structure:gRT.gRH|Score=202.0	100.000	898	0.0	1659
Ntab_RT.fa_ID15101_domain-structure:gRT.gRH|Score=251.0	Ntab.fa_ID120216_domain-structure:GAG.INT.gRT.gRH|LTR%id94.645-len971|Score=496.645	100.000	1202	0.0	2220
Ntab_RT.fa_ID15100_domain-structure:GAG.INT.gRT.gRH|LTR%id89.855-len621|Score=478.855	Ntab.fa_ID120215_domain-structure:GAG.INT.gRT.gRH|LTR%id86.367-len1203|Score=475.367	100.000	7113	0.0	13136
Ntab_RT.fa_ID15103_domain-structure:GAG.PRo.gRT|Score=260.0	Ntab.fa_ID120220_domain-structure:GAG.PRo.gRT|Score=260.0	100.000	1818	0.0	3358
Ntab_RT.fa_ID15105_domain-structure:GAG.PRo.gRT.gRH.INT|LTR%id91.473-len258|Score=657.473	Ntab.fa_ID120244_domain-structure:GAG.PRo.gRT.gRH.INT|LTR%id91.481-len270|Score=657.481	100.000	5735	0.0	10591
Ntab_RT.fa_ID15106_domain-structure:gRT.gRH.INT|Score=229.0	Ntab.fa_ID120260_domain-structure:gRT.gRH.INT|Score=229.0	100.000	1656	0.0	3059
Ntab_RT.fa_ID15108_domain-structure:GAG.INT.gRT.gRH|LTR%id95.0-len220|Score=537.0	Ntab.fa_ID120269_domain-structure:GAG.INT.gRT.gRH|LTR%id93.103-len348|Score=535.103	100.000	2797	0.0	5166
Ntab_RT.fa_ID15110_domain-structure:GAG.INT.gRT|Score=340.0	Ntab.fa_ID120276_domain-structure:GAG.INT.gRT|Score=340.0	100.000	1359	0.0	2510
Ntab_RT.fa_ID15111_domain-structure:gRT.gRH|Score=317.0	Ntab.fa_ID120288_domain-structure:gRT.gRH|Score=317.0	100.000	1209	0.0	2233
Ntab_RT.fa_ID15114_domain-structure:PRo.gRT.gRH.INT|LTR%id93.886-len965|Score=554.886	Ntab.fa_ID120284_domain-structure:PRo.gRT.gRH.INT|LTR%id92.835-len1298|Score=553.835	100.000	10531	0.0	19448
Ntab_RT.fa_ID15115_domain-structure:PRo.gRT.gRH.aRH.INT|Score=344.0	Ntab.fa_ID120293_domain-structure:PRo.gRT.gRH.aRH.INT|Score=344.0	100.000	3158	0.0	5832
Ntab_RT.fa_ID15116_domain-structure:GAG.PRo.gRT.gRH.INT|LTR%id91.552-len947|Score=633.552	Ntab.fa_ID120302_domain-structure:GAG.PRo.gRT.gRH.INT|LTR%id88.26-len1167|Score=630.26	100.000	8803	0.0	16257
Ntab_RT.fa_ID15117_domain-structure:PRo.gRT|LTR%id92.098-len1392|Score=263.098	Ntab.fa_ID120305_domain-structure:PRo.gRT|LTR%id92.12-len1396|Score=263.12	100.000	6583	0.0	12153
Ntab_RT.fa_ID15118_domain-structure:GAG.PRo.gRT.gRH.INT|Score=542.0	Ntab.fa_ID120310_domain-structure:GAG.PRo.gRT.gRH.INT|Score=542.0	100.000	4269	0.0	7884
Ntab_RT.fa_ID15119_domain-structure:gRT.gRH|Score=165.0	Ntab.fa_ID120326_domain-structure:gRT.gRH|Score=165.0	100.000	626	0.0	1153
Ntab_RT.fa_ID15121_domain-structure:PRo.gRT.gRH.INT|LTR%id87.812-len640|Score=414.812	Ntab.fa_ID120331_domain-structure:GAG.PRo.gRT.gRH.INT.PRo|Score=455.0	100.000	5612	0.0	10364
Ntab_RT.fa_ID15122_domain-structure:GAG.INT.gRT|Score=302.0	Ntab.fa_ID120357_domain-structure:GAG.INT.gRT|Score=302.0	100.000	3499	0.0	6462
Ntab_RT.fa_ID15125_domain-structure:GAG.PRo.gRT.gRH.INT|LTR%id91.477-len352|Score=499.477	Ntab.fa_ID120361_domain-structure:GAG.PRo.gRT.gRH.INT|LTR%id91.477-len352|Score=499.477	100.000	8451	0.0	15607
Ntab_RT.fa_ID15124_domain-structure:GAG.PRo.gRT.gRH.INT|LTR%id91.393-len488|Score=670.393	Ntab.fa_ID120359_domain-structure:GAG.PRo.gRT.gRH.INT|LTR%id88.088-len680|Score=667.088	100.000	8309	0.0	15344
Ntab_RT.fa_ID15127_domain-structure:gRT.gRH|Score=172.0	Ntab.fa_ID120369_domain-structure:gRT.gRH|Score=172.0	100.000	1090	0.0	2013
Ntab_RT.fa_ID15126_domain-structure:gRT.gRH|LTR%id96.84-len538|Score=371.84000000000003	Ntab.fa_ID120368_domain-structure:gRT.gRH|LTR%id96.84-len538|Score=371.84000000000003	100.000	2715	0.0	5014
Ntab_RT.fa_ID15128_domain-structure:gRT|Score=147.0	Ntab.fa_ID120366_domain-structure:gRT|Score=147.0	100.000	440	0.0	813
Ntab_RT.fa_ID15130_domain-structure:GAG.INT.gRT.gRH|LTR%id93.295-len522|Score=490.295	Ntab.fa_ID120389_domain-structure:GAG.INT.gRT.gRH|LTR%id92.557-len927|Score=489.557	100.000	9707	0.0	17926
Ntab_RT.fa_ID15131_domain-structure:GAG.PRo.gRT.gRH.INT|Score=572.0	Ntab.fa_ID120396_domain-structure:GAG.PRo.gRT.gRH.INT|Score=572.0	100.000	3683	0.0	6802
Ntab_RT.fa_ID15132_domain-structure:GAG.PRo.gRT.gRH.INT|LTR%id91.793-len329|Score=683.793	Ntab.fa_ID120402_domain-structure:GAG.PRo.gRT.gRH.INT|LTR%id91.818-len330|Score=683.818	100.000	8445	0.0	15596
Ntab_RT.fa_ID15133_domain-structure:GAG.PRo.gRT.gRH.INT|LTR%id89.697-len825|Score=640.697	Ntab.fa_ID120410_domain-structure:GAG.PRo.gRT.gRH.INT|LTR%id89.639-len830|Score=640.639	100.000	9778	0.0	18057
Ntab_RT.fa_ID15134_domain-structure:GAG.gRT.gRH.INT|LTR%id89.236-len576|Score=511.236	Ntab.fa_ID120422_domain-structure:GAG.gRT.gRH.INT|LTR%id89.138-len580|Score=511.13800000000003	100.000	8766	0.0	16188
Ntab_RT.fa_ID15135_domain-structure:GAG.PRo.gRT.gRH.aRH.INT|Score=667.0	Ntab.fa_ID120439_domain-structure:GAG.PRo.gRT.gRH.aRH.INT|Score=667.0	100.000	5922	0.0	10936
Ntab_RT.fa_ID15136_domain-structure:GAG.PRo.gRT.gRH.INT|LTR%id93.941-len1535|Score=529.941	Ntab.fa_ID120437_domain-structure:GAG.PRo.gRT.gRH.INT|LTR%id93.941-len1535|Score=529.941	100.000	11417	0.0	21080
Ntab_RT.fa_ID15137_domain-structure:GAG.gRT.gRH.INT|LTR%id87.411-len564|Score=492.411	Ntab.fa_ID120443_domain-structure:GAG.gRT.gRH.INT|LTR%id82.217-len1642|Score=487.217	100.000	10566	0.0	19509
Ntab_RT.fa_ID15138_domain-structure:gRT.gRH|Score=233.0	Ntab.fa_ID120453_domain-structure:gRT.gRH|Score=233.0	100.000	1124	0.0	2076
Ntab_RT.fa_ID15140_domain-structure:gRT.gRH.INT|LTR%id89.527-len592|Score=454.527	Ntab.fa_ID120495_domain-structure:gRT.gRH.INT|LTR%id88.571-len665|Score=453.571	100.000	11360	0.0	20979
Ntab_RT.fa_ID15141_domain-structure:GAG.gRT.gRH|LTR%id96.307-len704|Score=358.307	Ntab.fa_ID120513_domain-structure:GAG.gRT.gRH|LTR%id96.307-len704|Score=358.307	100.000	3439	0.0	6348
Ntab_RT.fa_ID15142_domain-structure:PRo.gRT.gRH|Score=362.0	Ntab.fa_ID120522_domain-structure:PRo.gRT.gRH|Score=362.0	100.000	1763	0.0	3256
Ntab_RT.fa_ID15143_domain-structure:GAG.PRo.gRT.INT|LTR%id96.379-len359|Score=543.379	Ntab.fa_ID120518_domain-structure:GAG.PRo.gRT.INT|Score=447.0	100.000	3916	0.0	7232
Ntab_RT.fa_ID15144_domain-structure:GAG.INT.gRT.gRH|LTR%id94.072-len388|Score=482.072	Ntab.fa_ID120587_domain-structure:GAG.INT.gRT.gRH|LTR%id94.072-len388|Score=482.072	100.000	4895	0.0	9040
Ntab_RT.fa_ID15145_domain-structure:GAG.PRo.gRT.gRH.aRH.INT|Score=556.0	Ntab.fa_ID120602_domain-structure:GAG.PRo.gRT.gRH.aRH.INT|Score=556.0	100.000	4464	0.0	8240
Ntab_RT.fa_ID15146_domain-structure:GAG.PRo.gRT.gRH.aRH.INT|Score=710.0	Ntab.fa_ID120607_domain-structure:GAG.PRo.gRT.gRH.aRH.INT|Score=710.0	100.000	5915	0.0	10924
Ntab_RT.fa_ID15147_domain-structure:GAG.PRo.gRT.gRH.INT|Score=428.0	Ntab.fa_ID120616_domain-structure:GAG.PRo.gRT.gRH.INT|Score=428.0	100.000	4477	0.0	8268
Ntab_RT.fa_ID15148_domain-structure:GAG.INT.gRT.gRH|LTR%id92.471-len425|Score=478.471	Ntab.fa_ID120621_domain-structure:GAG.INT.gRT.gRH|LTR%id92.471-len425|Score=478.471	100.000	7589	0.0	14015
Ntab_RT.fa_ID15149_domain-structure:GAG.PRo.gRT|Score=181.0	Ntab.fa_ID120638_domain-structure:GAG.PRo.gRT|Score=181.0	100.000	1703	0.0	3145
Ntab_RT.fa_ID15150_domain-structure:INT.gRT|Score=281.0	Ntab.fa_ID120640_domain-structure:INT.gRT|Score=281.0	100.000	1653	0.0	3053
Ntab_RT.fa_ID15152_domain-structure:PRo.gRT.gRH.aRH.INT|LTR%id95.635-len504|Score=683.635	Ntab.fa_ID120658_domain-structure:PRo.gRT.gRH.aRH.INT|LTR%id95.652-len506|Score=683.652	100.000	10707	0.0	19773
Ntab_RT.fa_ID15159_domain-structure:GAG.INT.gRT|Score=334.0	Ntab.fa_ID120664_domain-structure:GAG.PRo.gRT.GAG.INT.gRT|Score=502.0	100.000	2888	0.0	5334
Ntab_RT.fa_ID15154_domain-structure:GAG.INT.gRT|Score=324.0	Ntab.fa_ID120662_domain-structure:GAG.INT.gRT|Score=324.0	100.000	4073	0.0	7522
Ntab_RT.fa_ID15155_domain-structure:GAG.INT.gRT|Score=218.0	Ntab.fa_ID120666_domain-structure:GAG.INT.gRT|Score=218.0	100.000	2688	0.0	4964
Ntab_RT.fa_ID15160_domain-structure:GAG.INT.gRT.gRH|LTR%id92.768-len401|Score=508.76800000000003	Ntab.fa_ID120673_domain-structure:GAG.INT.gRT.gRH|LTR%id92.892-len408|Score=508.892	100.000	8007	0.0	14783
Ntab_RT.fa_ID15161_domain-structure:PRo.gRT.gRH.INT|LTR%id94.626-len428|Score=565.626	Ntab.fa_ID120704_domain-structure:PRo.gRT.gRH.INT|LTR%id94.651-len430|Score=565.651	100.000	4377	0.0	8083
Ntab_RT.fa_ID15163_domain-structure:GAG.PRo.gRT.gRH.aRH|Score=496.0	Ntab.fa_ID120730_domain-structure:GAG.PRo.gRT.gRH.aRH|Score=496.0	100.000	3539	0.0	6536
Ntab_RT.fa_ID15162_domain-structure:GAG.PRo.gRT.gRH.INT|LTR%id90.595-len521|Score=611.595	Ntab.fa_ID120728_domain-structure:GAG.PRo.gRT.gRH.INT|LTR%id90.595-len521|Score=611.595	100.000	11521	0.0	21276
Ntab_RT.fa_ID15164_domain-structure:GAG.INT.gRT.gRH|LTR%id97.276-len257|Score=504.276	Ntab.fa_ID120740_domain-structure:GAG.INT.gRT.gRH|LTR%id97.287-len258|Score=504.28700000000003	100.000	3527	0.0	6510
Ntab_RT.fa_ID15165_domain-structure:GAG.INT.gRT|Score=247.0	Ntab.fa_ID120747_domain-structure:GAG.INT.gRT|Score=247.0	100.000	2639	0.0	4870
Ntab_RT.fa_ID15168_domain-structure:gRT.gRH|Score=223.0	Ntab.fa_ID120764_domain-structure:gRT.gRH|Score=223.0	100.000	957	0.0	1768
Ntab_RT.fa_ID15169_domain-structure:GAG.PRo.gRT.gRH.aRH|LTR%id93.522-len247|Score=460.522	Ntab.fa_ID120768_domain-structure:GAG.PRo.gRT.gRH.aRH|LTR%id91.564-len486|Score=458.56399999999996	100.000	5740	0.0	10597
Ntab_RT.fa_ID15170_domain-structure:GAG.INT.gRT.gRH|LTR%id93.249-len237|Score=480.249	Ntab.fa_ID120790_domain-structure:GAG.INT.gRT.gRH|LTR%id88.479-len434|Score=475.479	100.000	4865	0.0	8985
Ntab_RT.fa_ID15172_domain-structure:GAG.PRo.gRT.gRH.aRH.INT|LTR%id95.084-len651|Score=730.0840000000001	Ntab.fa_ID120794_domain-structure:GAG.PRo.gRT.gRH.aRH.INT|LTR%id95.1-len653|Score=730.1	100.000	11319	0.0	20903
Ntab_RT.fa_ID15171_domain-structure:GAG.PRo.gRT.gRH.aRH.INT|Score=583.0	Ntab.fa_ID120793_domain-structure:GAG.PRo.gRT.gRH.aRH.INT|Score=583.0	100.000	4549	0.0	8397
Ntab_RT.fa_ID15173_domain-structure:GAG.INT.gRT.gRH|LTR%id95.518-len357|Score=500.51800000000003	Ntab.fa_ID120795_domain-structure:GAG.INT.gRT.gRH|LTR%id95.531-len358|Score=500.531	100.000	3475	0.0	6418
Ntab_RT.fa_ID15174_domain-structure:GAG.PRo.gRT|LTR%id89.849-len1783|Score=381.849	Ntab.fa_ID120804_domain-structure:GAG.PRo.gRT|Score=292.0	100.000	2043	0.0	3773
Ntab_RT.fa_ID15175_domain-structure:GAG.PRo.gRT.gRH.INT|LTR%id95.565-len744|Score=662.565	Ntab.fa_ID120806_domain-structure:GAG.PRo.gRT.gRH.INT|LTR%id95.565-len744|Score=662.565	100.000	11535	0.0	21302
Ntab_RT.fa_ID15176_domain-structure:PRo.gRT.gRH.aRH.INT|LTR%id91.13-len575|Score=696.13	Ntab.fa_ID120807_domain-structure:PRo.gRT.gRH.aRH.INT|LTR%id91.13-len575|Score=696.13	100.000	10676	0.0	19715
Ntab_RT.fa_ID15177_domain-structure:GAG.PRo.gRT.gRH.INT|LTR%id93.781-len402|Score=649.781	Ntab.fa_ID120815_domain-structure:GAG.PRo.gRT.gRH.INT|LTR%id93.626-len455|Score=649.626	100.000	5372	0.0	9921
Ntab_RT.fa_ID15178_domain-structure:gRT.gRH.INT|Score=471.0	Ntab.fa_ID120821_domain-structure:gRT.gRH.INT|Score=471.0	100.000	2305	0.0	4257
Ntab_RT.fa_ID15180_domain-structure:GAG.INT.gRT|Score=313.0	Ntab.fa_ID120817_domain-structure:GAG.INT.gRT|Score=313.0	100.000	2729	0.0	5040
Ntab_RT.fa_ID15181_domain-structure:gRT|Score=103.0	Ntab.fa_ID39390_domain-structure:gRT|Score=111.0	92.375	341	6.13e-136	486
Ntab_RT.fa_ID15183_domain-structure:GAG.PRo.gRT.gRH.INT|LTR%id91.548-len840|Score=563.548	Ntab.fa_ID120864_domain-structure:GAG.PRo.gRT.gRH.INT|LTR%id86.91-len1757|Score=547.91	100.000	7374	0.0	13618
Ntab_RT.fa_ID15184_domain-structure:GAG.INT.gRT.gRH|Score=299.0	Ntab.fa_ID120863_domain-structure:GAG.INT.gRT.gRH|Score=299.0	100.000	3394	0.0	6268
Ntab_RT.fa_ID15185_domain-structure:INT.gRT.gRH|Score=297.0	Ntab.fa_ID120862_domain-structure:INT.gRT.gRH|Score=297.0	100.000	2535	0.0	4682
Ntab_RT.fa_ID15186_domain-structure:GAG.PRo.gRT.gRH.aRH.INT|LTR%id89.069-len247|Score=716.069	Ntab.fa_ID120887_domain-structure:GAG.PRo.gRT.gRH.aRH.INT|LTR%id87.954-len523|Score=714.954	100.000	11100	0.0	20498
Ntab_RT.fa_ID15188_domain-structure:gRT.gRH|Score=253.0	Ntab.fa_ID120892_domain-structure:GAG.INT.gRT.gRH|LTR%id93.61-len892|Score=526.61	100.000	1278	0.0	2361
Ntab_RT.fa_ID15189_domain-structure:GAG.PRo.gRT.gRH.INT|LTR%id95.714-len210|Score=612.7139999999999	Ntab.fa_ID138477_domain-structure:GAG.PRo.gRT.gRH.INT|LTR%id94.213-len553|Score=650.213	89.688	10881	0.0	13727
Ntab_RT.fa_ID15190_domain-structure:PRo.gRT.gRH.INT|LTR%id88.679-len106|Score=579.679	Ntab.fa_ID120925_domain-structure:PRo.gRT.gRH.INT|LTR%id86.653-len472|Score=577.653	100.000	14235	0.0	26288
Ntab_RT.fa_ID15191_domain-structure:GAG.PRo.gRT.gRH.aRH.INT|LTR%id92.049-len327|Score=698.049	Ntab.fa_ID120931_domain-structure:GAG.PRo.gRT.gRH.aRH.INT|LTR%id92.145-len331|Score=698.145	100.000	10639	0.0	19647
Ntab_RT.fa_ID15192_domain-structure:GAG.PRo.gRT.gRH.aRH.INT|LTR%id94.071-len253|Score=745.071	Ntab.fa_ID120932_domain-structure:GAG.PRo.gRT.gRH.aRH.INT|LTR%id93.696-len349|Score=744.696	100.000	10740	0.0	19834
Ntab_RT.fa_ID15193_domain-structure:GAG.PRo.gRT.gRH|Score=397.0	Ntab.fa_ID120942_domain-structure:GAG.PRo.gRT.gRH|Score=397.0	100.000	3005	0.0	5550
Ntab_RT.fa_ID15194_domain-structure:GAG.PRo.gRT.gRH.INT|LTR%id92.213-len244|Score=722.213	Ntab.fa_ID120940_domain-structure:GAG.PRo.gRT.gRH.INT|LTR%id92.063-len252|Score=722.063	100.000	11348	0.0	20956
Ntab_RT.fa_ID15195_domain-structure:PRo.gRT.gRH.aRH.INT|LTR%id87.086-len302|Score=676.086	Ntab.fa_ID120944_domain-structure:PRo.gRT.gRH.aRH.INT|LTR%id85.973-len884|Score=674.973	100.000	10289	0.0	19001
Ntab_RT.fa_ID15196_domain-structure:GAG.PRo.gRT.gRH.INT|LTR%id91.892-len222|Score=464.892	Ntab.fa_ID120953_domain-structure:GAG.PRo.gRT.gRH.INT|LTR%id89.286-len336|Score=462.286	100.000	5094	0.0	9407
Ntab_RT.fa_ID15197_domain-structure:gRT.gRH|LTR%id92.607-len257|Score=333.60699999999997	Ntab.fa_ID120954_domain-structure:gRT.gRH|LTR%id89.435-len407|Score=330.435	100.000	4978	0.0	9193
Ntab_RT.fa_ID15198_domain-structure:PRo.gRT.gRH.aRH.INT|Score=590.0	Ntab.fa_ID120959_domain-structure:PRo.gRT.gRH.aRH.INT|Score=590.0	100.000	3222	0.0	5951
Ntab_RT.fa_ID15199_domain-structure:PRo.gRT.gRH.aRH.INT|Score=558.0	Ntab.fa_ID120979_domain-structure:PRo.gRT.gRH.aRH.INT|Score=558.0	100.000	3999	0.0	7385
Ntab_RT.fa_ID15200_domain-structure:GAG.PRo.gRT|Score=359.0	Ntab.fa_ID120993_domain-structure:GAG.PRo.gRT|Score=359.0	100.000	1889	0.0	3489
Ntab_RT.fa_ID15201_domain-structure:PRo.gRT.gRH.aRH|LTR%id92.683-len738|Score=550.683	Ntab.fa_ID121002_domain-structure:PRo.gRT.gRH.aRH|LTR%id92.683-len738|Score=550.683	100.000	10428	0.0	19257
Ntab_RT.fa_ID15202_domain-structure:PRo.gRT.gRH.INT|LTR%id94.822-len309|Score=344.822	Ntab.fa_ID121019_domain-structure:PRo.gRT.gRH.INT|LTR%id94.637-len317|Score=472.637	100.000	5921	0.0	10935
Ntab_RT.fa_ID15203_domain-structure:GAG.gRT.gRH|LTR%id87.716-len578|Score=382.716	Ntab.fa_ID121028_domain-structure:GAG.gRT.gRH|LTR%id85.595-len1319|Score=380.595	100.000	8332	0.0	15383
Ntab_RT.fa_ID15204_domain-structure:GAG.PRo.gRT.gRH.INT|LTR%id91.451-len386|Score=649.451	Ntab.fa_ID121032_domain-structure:GAG.PRo.gRT.gRH.INT|LTR%id89.427-len1116|Score=647.427	100.000	8319	0.0	15363
Ntab_RT.fa_ID15206_domain-structure:gRT.gRH|Score=131.0	Ntab.fa_ID121038_domain-structure:gRT.gRH|Score=131.0	100.000	613	0.0	1133
Ntab_RT.fa_ID15207_domain-structure:PRo.gRT|LTR%id94.643-len280|Score=320.64300000000003	Ntab.fa_ID121055_domain-structure:PRo.gRT|LTR%id93.939-len330|Score=319.93899999999996	100.000	4470	0.0	8255
Ntab_RT.fa_ID15208_domain-structure:GAG.INT.gRT.gRH|LTR%id96.371-len248|Score=445.371	Ntab.fa_ID121073_domain-structure:GAG.INT.gRT.gRH|LTR%id96.371-len248|Score=445.371	100.000	3420	0.0	6312
Ntab_RT.fa_ID15209_domain-structure:GAG.PRo.gRT.gRH.aRH.INT|Score=675.0	Ntab.fa_ID121075_domain-structure:GAG.PRo.gRT.gRH.aRH.INT|Score=675.0	100.000	5771	0.0	10658
Ntab_RT.fa_ID15210_domain-structure:gRT.gRH|Score=160.0	Ntab.fa_ID121089_domain-structure:gRT.gRH|Score=160.0	100.000	829	0.0	1531
Ntab_RT.fa_ID15211_domain-structure:GAG.gRT.gRH.INT|LTR%id88.235-len221|Score=531.235	Ntab.fa_ID121097_domain-structure:GAG.gRT.gRH.INT|LTR%id84.358-len358|Score=527.358	100.000	8012	0.0	14796
Ntab_RT.fa_ID15212_domain-structure:GAG.PRo.gRT.gRH.INT|Score=546.0	Ntab.fa_ID121103_domain-structure:GAG.PRo.gRT.gRH.INT|Score=546.0	100.000	4339	0.0	8013
Ntab_RT.fa_ID15214_domain-structure:gRT.gRH|Score=237.0	Ntab.fa_ID121108_domain-structure:gRT.gRH|Score=237.0	100.000	944	0.0	1740
Ntab_RT.fa_ID15215_domain-structure:INT.gRT.gRH|LTR%id95.714-len280|Score=359.714	Ntab.fa_ID121125_domain-structure:INT.gRT.gRH|LTR%id95.714-len280|Score=359.714	100.000	4346	0.0	8026
Ntab_RT.fa_ID15216_domain-structure:GAG.PRo.gRT.gRH.INT|LTR%id94.283-len1102|Score=440.283	Ntab.fa_ID121130_domain-structure:GAG.PRo.gRT.gRH.INT|LTR%id100.0-len170|Score=446.0	100.000	7746	0.0	14305
Ntab_RT.fa_ID15217_domain-structure:GAG.PRo.gRT.gRH|LTR%id88.12-len665|Score=486.12	Ntab.fa_ID121133_domain-structure:GAG.PRo.gRT.gRH|LTR%id88.356-len584|Score=486.356	100.000	9517	0.0	17575
Ntab_RT.fa_ID15218_domain-structure:GAG.PRo.gRT.gRH.INT|LTR%id90.977-len665|Score=581.977	Ntab.fa_ID121154_domain-structure:GAG.PRo.gRT.gRH.INT|Score=491.0	100.000	3602	0.0	6652
Ntab_RT.fa_ID15219_domain-structure:GAG.INT.gRT.gRH|LTR%id92.938-len354|Score=612.938	Ntab.fa_ID121162_domain-structure:GAG.INT.gRT.gRH|LTR%id90.221-len542|Score=610.221	100.000	5238	0.0	9670
Ntab_RT.fa_ID15221_domain-structure:PRo.gRT|Score=193.0	Ntab.fa_ID121167_domain-structure:GAG.PRo.gRT|Score=259.0	100.000	1170	0.0	2161
Ntab_RT.fa_ID15222_domain-structure:GAG.PRo.gRT.gRH.INT|LTR%id91.344-len543|Score=660.344	Ntab.fa_ID121168_domain-structure:GAG.PRo.gRT.gRH.INT|LTR%id91.03-len602|Score=660.03	100.000	8952	0.0	16532
Ntab_RT.fa_ID15223_domain-structure:GAG.PRo.gRT.gRH.INT|LTR%id96.714-len700|Score=1164.714	Ntab.fa_ID121177_domain-structure:GAG.PRo.gRT.gRH.INT|LTR%id96.724-len702|Score=1332.724	100.000	6206	0.0	11461
Ntab_RT.fa_ID15224_domain-structure:GAG.PRo.gRT.gRH.aRH.INT|Score=640.0	Ntab.fa_ID121184_domain-structure:GAG.PRo.gRT.gRH.aRH.INT|Score=640.0	100.000	4445	0.0	8209
Ntab_RT.fa_ID15225_domain-structure:GAG.PRo.gRT.gRH|LTR%id91.667-len216|Score=540.667	Ntab.fa_ID121193_domain-structure:GAG.PRo.gRT.gRH|LTR%id91.022-len323|Score=540.022	100.000	8382	0.0	15479
Ntab_RT.fa_ID15226_domain-structure:GAG.PRo.gRT.gRH.INT|LTR%id91.888-len715|Score=492.88800000000003	Ntab.fa_ID121202_domain-structure:GAG.PRo.gRT.gRH.INT|LTR%id89.378-len1205|Score=490.378	100.000	7220	0.0	13333
Ntab_RT.fa_ID15227_domain-structure:GAG.PRo.gRT.gRH.aRH.INT|LTR%id92.086-len695|Score=733.086	Ntab.fa_ID121211_domain-structure:GAG.PRo.gRT.gRH.aRH.INT|LTR%id92.098-len696|Score=733.098	100.000	11790	0.0	21773
Ntab_RT.fa_ID15228_domain-structure:GAG.PRo.gRT.gRH.aRH.INT|Score=608.0	Ntab.fa_ID121214_domain-structure:GAG.PRo.gRT.gRH.aRH.INT|Score=608.0	100.000	4314	0.0	7967
Ntab_RT.fa_ID15230_domain-structure:gRT|Score=114.0	Ntab.fa_ID121226_domain-structure:gRT|Score=114.0	100.000	341	2.63e-179	630
Ntab_RT.fa_ID15231_domain-structure:GAG.INT.gRT.gRH|LTR%id96.875-len288|Score=490.875	Ntab.fa_ID121246_domain-structure:GAG.INT.gRT.gRH|LTR%id96.875-len288|Score=490.875	100.000	3278	0.0	5962
Ntab_RT.fa_ID15232_domain-structure:gRT.gRH.INT|LTR%id95.498-len422|Score=437.498	Ntab.fa_ID88257_domain-structure:GAG.PRo.gRT.gRH.INT|LTR%id86.816-len402|Score=538.816	90.652	10152	0.0	13394
Ntab_RT.fa_ID15235_domain-structure:GAG.PRo.gRT.gRH.INT|LTR%id88.49-len669|Score=633.49	Ntab.fa_ID121271_domain-structure:GAG.PRo.gRT.gRH.INT|LTR%id88.49-len669|Score=633.49	100.000	10810	0.0	19963
Ntab_RT.fa_ID15233_domain-structure:GAG.PRo.gRT.gRH.INT|LTR%id90.162-len986|Score=596.162	Ntab.fa_ID121278_domain-structure:GAG.PRo.gRT.gRH.INT|LTR%id87.672-len1379|Score=593.672	100.000	8784	0.0	16222
Ntab_RT.fa_ID15234_domain-structure:PRo.gRT.gRH.aRH.INT|Score=466.0	Ntab.fa_ID121273_domain-structure:PRo.gRT.gRH.aRH.INT|Score=466.0	100.000	3890	0.0	7184
Ntab_RT.fa_ID15236_domain-structure:INT.gRT.gRH|LTR%id90.931-len419|Score=314.931	Ntab.fa_ID121283_domain-structure:INT.gRT.gRH|LTR%id91.017-len423|Score=315.017	100.000	5276	0.0	9744
Ntab_RT.fa_ID15238_domain-structure:gRT.gRH|Score=186.0	Ntab.fa_ID121288_domain-structure:gRT.gRH|Score=186.0	100.000	912	0.0	1685
Ntab_RT.fa_ID15239_domain-structure:gRT|Score=131.0	Ntab.fa_ID121292_domain-structure:gRT|Score=131.0	100.000	392	0.0	725
Ntab_RT.fa_ID15241_domain-structure:gRT.gRH|Score=296.0	Ntab.fa_ID121297_domain-structure:gRT.gRH|Score=296.0	100.000	1225	0.0	2263
Ntab_RT.fa_ID15242_domain-structure:gRT.gRH|Score=744.0	Ntab.fa_ID121310_domain-structure:gRT.gRH|Score=744.0	100.000	1088	0.0	2010
Ntab_RT.fa_ID15244_domain-structure:GAG.PRo.gRT.gRH.INT|LTR%id91.316-len380|Score=673.316	Ntab.fa_ID121317_domain-structure:GAG.PRo.gRT.gRH.INT|LTR%id87.163-len1075|Score=669.163	100.000	7149	0.0	13202
Ntab_RT.fa_ID15246_domain-structure:GAG.INT.gRT|Score=371.0	Ntab.fa_ID121336_domain-structure:GAG.INT.gRT|Score=371.0	100.000	2734	0.0	5049
Ntab_RT.fa_ID15247_domain-structure:PRo.gRT.gRH.INT|LTR%id88.251-len383|Score=588.251	Ntab.fa_ID121347_domain-structure:PRo.gRT.gRH.INT|LTR%id87.626-len396|Score=587.626	100.000	10781	0.0	19909
Ntab_RT.fa_ID15248_domain-structure:PRo.gRT.gRH.aRH.INT|Score=566.0	Ntab.fa_ID121361_domain-structure:PRo.gRT.gRH.aRH.INT|Score=566.0	100.000	3896	0.0	7195
Ntab_RT.fa_ID15251_domain-structure:GAG.PRo.gRT.gRH.INT|LTR%id92.642-len299|Score=658.642	Ntab.fa_ID121371_domain-structure:GAG.PRo.gRT.gRH.INT|LTR%id92.691-len301|Score=658.691	100.000	8246	0.0	15224
Ntab_RT.fa_ID15250_domain-structure:GAG.PRo.gRT.gRH.INT|LTR%id96.444-len703|Score=666.444	Ntab.fa_ID3649_domain-structure:GAG.PRo.gRT.gRH.aRH.INT|LTR%id93.723-len701|Score=714.723	91.191	5097	0.0	6878
Ntab_RT.fa_ID15249_domain-structure:GAG.INT.gRT.gRH|LTR%id94.43-len790|Score=531.4300000000001	Ntab.fa_ID121372_domain-structure:GAG.INT.gRT.gRH|LTR%id93.499-len846|Score=530.499	100.000	9850	0.0	18186
Ntab_RT.fa_ID15252_domain-structure:GAG.INT.gRT.gRH|LTR%id95.608-len296|Score=484.608	Ntab.fa_ID121378_domain-structure:GAG.INT.gRT.gRH|LTR%id95.623-len297|Score=484.623	100.000	5500	0.0	10157
Ntab_RT.fa_ID15253_domain-structure:GAG.INT.gRT.gRH|LTR%id94.161-len274|Score=491.161	Ntab.fa_ID121385_domain-structure:INT.gRT.gRH|LTR%id94.161-len274|Score=415.161	100.000	4883	0.0	9018
Ntab_RT.fa_ID15254_domain-structure:GAG.PRo.gRT.gRH.INT|LTR%id94.928-len414|Score=575.928	Ntab.fa_ID121392_domain-structure:GAG.PRo.gRT.gRH.INT|LTR%id95.183-len436|Score=576.183	100.000	10499	0.0	19389
Ntab_RT.fa_ID15255_domain-structure:gRT.gRH|Score=278.0	Ntab.fa_ID121395_domain-structure:gRT.gRH|Score=278.0	100.000	983	0.0	1816
Ntab_RT.fa_ID15256_domain-structure:GAG.INT.gRT|Score=394.0	Ntab.fa_ID121409_domain-structure:GAG.INT.gRT|Score=394.0	100.000	1566	0.0	2892
Ntab_RT.fa_ID15258_domain-structure:GAG.PRo.gRT.gRH|LTR%id88.585-len622|Score=560.585	Ntab.fa_ID121421_domain-structure:GAG.PRo.gRT.gRH|LTR%id87.709-len659|Score=559.7090000000001	100.000	5287	0.0	9760
Ntab_RT.fa_ID15259_domain-structure:GAG.PRo.gRT.gRH.INT|LTR%id91.777-len377|Score=774.777	Ntab.fa_ID121419_domain-structure:GAG.PRo.gRT.gRH.INT|LTR%id90.508-len590|Score=773.508	100.000	8856	0.0	16355
Ntab_RT.fa_ID15260_domain-structure:GAG.PRo.gRT.gRH.INT|LTR%id90.955-len199|Score=599.955	Ntab.fa_ID121434_domain-structure:GAG.PRo.gRT.gRH.INT|LTR%id87.645-len259|Score=596.645	100.000	8874	0.0	16388
Ntab_RT.fa_ID15261_domain-structure:GAG.PRo.gRT.gRH.INT|LTR%id88.603-len1281|Score=549.603	Ntab.fa_ID121430_domain-structure:GAG.PRo.gRT.gRH.INT|LTR%id86.188-len2201|Score=547.188	100.000	7836	0.0	14467
Ntab_RT.fa_ID15262_domain-structure:GAG.PRo.gRT.gRH.INT|Score=478.0	Ntab.fa_ID121437_domain-structure:GAG.PRo.gRT|Score=478.0	100.000	2304	0.0	4255
Ntab_RT.fa_ID15263_domain-structure:GAG.PRo.gRT.gRH.aRH.INT|LTR%id94.805-len231|Score=713.8050000000001	Ntab.fa_ID121436_domain-structure:GAG.PRo.gRT.gRH.aRH.INT|LTR%id94.937-len237|Score=713.937	100.000	10663	0.0	19691
Ntab_RT.fa_ID15264_domain-structure:GAG.PRo.gRT.gRH.INT|LTR%id92.029-len552|Score=635.029	Ntab.fa_ID121445_domain-structure:GAG.PRo.gRT.gRH.INT|LTR%id86.662-len1567|Score=629.662	100.000	8671	0.0	16013
Ntab_RT.fa_ID15265_domain-structure:GAG.PRo.gRT.gRH.INT|LTR%id89.308-len795|Score=531.308	Ntab.fa_ID121463_domain-structure:GAG.PRo.gRT.gRH.INT|LTR%id86.627-len1189|Score=528.627	100.000	11827	0.0	21837
Ntab_RT.fa_ID15266_domain-structure:GAG.PRo.gRT.gRH.INT|LTR%id91.667-len696|Score=639.667	Ntab.fa_ID121471_domain-structure:GAG.PRo.gRT.gRH.INT|LTR%id91.785-len706|Score=639.785	100.000	6931	0.0	12800
Ntab_RT.fa_ID15267_domain-structure:GAG.gRT.gRH.INT|LTR%id93.363-len1341|Score=579.363	Ntab.fa_ID121479_domain-structure:GAG.gRT.gRH.INT|LTR%id87.83-len2654|Score=573.83	100.000	9461	0.0	17472
Ntab_RT.fa_ID15268_domain-structure:INT.gRT.gRH|LTR%id97.368-len456|Score=423.368	Ntab.fa_ID121493_domain-structure:INT.gRT.gRH|LTR%id97.692-len130|Score=423.692	100.000	8081	0.0	14920
Ntab_RT.fa_ID15271_domain-structure:GAG.PRo.gRT|Score=311.0	Ntab.fa_ID121518_domain-structure:GAG.PRo.gRT|Score=311.0	100.000	1995	0.0	3685
Ntab_RT.fa_ID15272_domain-structure:GAG.PRo.gRT.gRH.INT|Score=521.0	Ntab.fa_ID121529_domain-structure:GAG.PRo.gRT.gRH.INT|Score=521.0	100.000	4197	0.0	7751
Ntab_RT.fa_ID15273_domain-structure:GAG.PRo.gRT.gRH.INT|Score=499.0	Ntab.fa_ID121524_domain-structure:GAG.PRo.gRT.gRH.INT|Score=499.0	100.000	3393	0.0	6266
Ntab_RT.fa_ID15270_domain-structure:gRT.gRH.aRH.INT|Score=380.0	Ntab.fa_ID121526_domain-structure:gRT.gRH.aRH.INT|Score=380.0	100.000	2127	0.0	3928
Ntab_RT.fa_ID15274_domain-structure:gRT.gRH|Score=185.0	Ntab.fa_ID7530_domain-structure:INT.gRT.gRH|LTR%id95.0-len540|Score=417.0	93.744	975	0.0	1456
Ntab_RT.fa_ID15277_domain-structure:gRT.gRH|Score=316.0	Ntab.fa_ID121555_domain-structure:gRT.gRH|Score=316.0	100.000	1266	0.0	2338
Ntab_RT.fa_ID15279_domain-structure:GAG.gRT.gRH.INT|LTR%id95.86-len942|Score=579.86	Ntab.fa_ID121566_domain-structure:GAG.gRT.gRH.INT|LTR%id95.785-len949|Score=579.785	100.000	9154	0.0	16905
Ntab_RT.fa_ID15281_domain-structure:gRT.gRH|Score=225.0	Ntab.fa_ID121572_domain-structure:gRT.gRH|LTR%id89.286-len224|Score=397.286	100.000	1064	0.0	1965
Ntab_RT.fa_ID15282_domain-structure:GAG.PRo.gRT.gRH.aRH.INT|Score=678.0	Ntab.fa_ID121567_domain-structure:GAG.PRo.gRT.gRH.aRH.INT|Score=678.0	100.000	5622	0.0	10382
Ntab_RT.fa_ID15283_domain-structure:GAG.PRo.gRT.gRH.INT|LTR%id96.699-len515|Score=647.699	Ntab.fa_ID121577_domain-structure:GAG.PRo.gRT.gRH.INT|Score=637.0	100.000	2887	0.0	5328
Ntab_RT.fa_ID15284_domain-structure:GAG.PRo.gRT.gRH.aRH.INT|Score=611.0	Ntab.fa_ID121585_domain-structure:GAG.PRo.gRT.gRH.aRH.INT|Score=611.0	100.000	4216	0.0	7786
Ntab_RT.fa_ID15285_domain-structure:gRT.gRH|Score=738.0	Ntab.fa_ID121600_domain-structure:gRT.gRH|Score=738.0	100.000	989	0.0	1827
Ntab_RT.fa_ID15286_domain-structure:GAG.INT.gRT.gRH|LTR%id97.926-len434|Score=493.926	Ntab.fa_ID121602_domain-structure:GAG.INT.gRT.gRH|LTR%id97.931-len435|Score=493.931	100.000	5072	0.0	9367
Ntab_RT.fa_ID15288_domain-structure:GAG.PRo.gRT|Score=239.0	Ntab.fa_ID121624_domain-structure:GAG.PRo.gRT|Score=239.0	100.000	2164	0.0	3997
Ntab_RT.fa_ID15290_domain-structure:gRT.gRH|Score=251.0	Ntab.fa_ID121637_domain-structure:GAG.INT.gRT.gRH|LTR%id92.691-len301|Score=521.691	100.000	1127	0.0	2082
Ntab_RT.fa_ID15293_domain-structure:GAG.PRo.gRT.gRH.INT|LTR%id96.296-len729|Score=663.296	Ntab.fa_ID121641_domain-structure:GAG.PRo.gRT.gRH.INT|Score=567.0	100.000	3586	0.0	6623
Ntab_RT.fa_ID15291_domain-structure:GAG.INT.gRT|Score=355.0	Ntab.fa_ID121638_domain-structure:GAG.INT.gRT|Score=355.0	100.000	2934	0.0	5419
Ntab_RT.fa_ID15294_domain-structure:gRT.gRH|LTR%id89.928-len278|Score=355.928	Ntab.fa_ID121657_domain-structure:gRT.gRH|LTR%id83.519-len989|Score=349.519	100.000	9414	0.0	17385
Ntab_RT.fa_ID15295_domain-structure:GAG.INT.gRT.gRH|LTR%id96.701-len879|Score=503.701	Ntab.fa_ID121663_domain-structure:INT.gRT.gRH|LTR%id96.738-len889|Score=569.738	100.000	9126	0.0	16753
Ntab_RT.fa_ID15296_domain-structure:PRo.gRT.gRH.aRH.INT|Score=575.0	Ntab.fa_ID121674_domain-structure:PRo.gRT.gRH.aRH.INT|Score=575.0	100.000	2054	0.0	3794
Ntab_RT.fa_ID15297_domain-structure:GAG.INT.gRT.gRH|LTR%id98.322-len298|Score=1009.322	Ntab.fa_ID121676_domain-structure:GAG.INT.gRT.gRH|LTR%id94.118-len357|Score=1005.1179999999999	100.000	4949	0.0	9140
Ntab_RT.fa_ID15298_domain-structure:GAG.PRo.gRT.gRH.INT|LTR%id89.671-len213|Score=572.671	Ntab.fa_ID121683_domain-structure:GAG.PRo.gRT.gRH.INT|LTR%id81.011-len653|Score=564.011	100.000	6797	0.0	12552
Ntab_RT.fa_ID15299_domain-structure:GAG.INT.gRT.gRH|LTR%id94.697-len264|Score=499.697	Ntab.fa_ID121685_domain-structure:GAG.INT.gRT.gRH|LTR%id94.697-len264|Score=499.697	100.000	4977	0.0	9191
Ntab_RT.fa_ID15300_domain-structure:GAG.PRo.gRT|Score=280.0	Ntab.fa_ID121694_domain-structure:GAG.PRo.gRT|Score=280.0	100.000	2092	0.0	3864
Ntab_RT.fa_ID15302_domain-structure:GAG.PRo.gRT.gRH.aRH.INT|Score=631.0	Ntab.fa_ID121726_domain-structure:GAG.PRo.gRT.gRH.aRH.INT|Score=631.0	100.000	4269	0.0	7884
Ntab_RT.fa_ID15301_domain-structure:GAG.PRo.gRT.gRH.INT|LTR%id92.757-len994|Score=622.7570000000001	Ntab.fa_ID121727_domain-structure:GAG.PRo.gRT.gRH.INT|LTR%id92.543-len1046|Score=622.543	100.000	11394	0.0	21038
Ntab_RT.fa_ID15303_domain-structure:gRT.gRH|LTR%id90.164-len305|Score=379.164	Ntab.fa_ID121725_domain-structure:gRT.gRH|LTR%id90.196-len306|Score=379.196	100.000	4782	0.0	8831
Ntab_RT.fa_ID15304_domain-structure:PRo.gRT.gRH.aRH.INT|LTR%id89.837-len492|Score=675.837	Ntab.fa_ID121737_domain-structure:PRo.gRT.gRH.aRH.INT|LTR%id89.062-len576|Score=675.062	100.000	11329	0.0	20921
Ntab_RT.fa_ID15306_domain-structure:GAG.PRo.gRT.gRH.aRH.INT|LTR%id91.575-len273|Score=756.575	Ntab.fa_ID121743_domain-structure:GAG.PRo.gRT.gRH.aRH.INT|LTR%id91.575-len273|Score=971.575	100.000	10616	0.0	19605
Ntab_RT.fa_ID15305_domain-structure:gRT.gRH|LTR%id87.111-len450|Score=272.111	Ntab.fa_ID121741_domain-structure:gRT.gRH|LTR%id87.033-len455|Score=272.033	100.000	9760	0.0	18024
Ntab_RT.fa_ID15308_domain-structure:GAG.PRo.gRT.gRH.aRH.INT|Score=663.0	Ntab.fa_ID121752_domain-structure:GAG.PRo.gRT.gRH.aRH.INT|Score=663.0	100.000	4313	0.0	7965
Ntab_RT.fa_ID15307_domain-structure:GAG.PRo.gRT.gRH.INT|LTR%id89.315-len496|Score=653.315	Ntab.fa_ID121750_domain-structure:GAG.PRo.gRT.gRH.INT|LTR%id87.33-len663|Score=651.33	100.000	8222	0.0	15184
Ntab_RT.fa_ID15309_domain-structure:GAG.PRo.gRT.gRH.INT|LTR%id96.598-len1411|Score=627.598	Ntab.fa_ID121754_domain-structure:GAG.PRo.gRT.gRH.INT|LTR%id96.624-len1422|Score=627.624	100.000	8999	0.0	16619
Ntab_RT.fa_ID15310_domain-structure:PRo.gRT.gRH.INT|LTR%id88.163-len490|Score=558.163	Ntab.fa_ID121771_domain-structure:PRo.gRT.gRH.INT|LTR%id87.241-len580|Score=557.241	100.000	14947	0.0	27599
Ntab_RT.fa_ID15311_domain-structure:PRo.gRT.gRH.INT|LTR%id94.907-len216|Score=570.907	Ntab.fa_ID121770_domain-structure:PRo.gRT.gRH.INT|LTR%id91.946-len298|Score=567.946	100.000	12760	0.0	23564
Ntab_RT.fa_ID15312_domain-structure:GAG.PRo.gRT|LTR%id87.451-len255|Score=317.451	Ntab.fa_ID121778_domain-structure:GAG.PRo.gRT|LTR%id82.932-len996|Score=312.932	100.000	4376	0.0	8082
Ntab_RT.fa_ID15314_domain-structure:gRT.gRH|Score=277.0	Ntab.fa_ID121789_domain-structure:gRT.gRH|Score=277.0	100.000	1188	0.0	2194
Ntab_RT.fa_ID15313_domain-structure:GAG.PRo.gRT.gRH.INT|LTR%id95.632-len435|Score=620.6320000000001	Ntab.fa_ID121787_domain-structure:GAG.PRo.gRT.gRH.INT|LTR%id95.632-len435|Score=620.6320000000001	100.000	11118	0.0	20528
Ntab_RT.fa_ID15316_domain-structure:GAG.PRo.gRT.gRH.INT|LTR%id89.055-len402|Score=601.0550000000001	Ntab.fa_ID121803_domain-structure:PRo.gRT.gRH.INT|Score=458.0	100.000	2940	0.0	5430
Ntab_RT.fa_ID15317_domain-structure:GAG.INT.gRT.gRH|LTR%id94.444-len270|Score=512.444	Ntab.fa_ID121811_domain-structure:GAG.INT.gRT.gRH|LTR%id94.444-len270|Score=512.444	100.000	5341	0.0	9856
Ntab_RT.fa_ID15318_domain-structure:GAG.INT.gRT.gRH|LTR%id98.252-len286|Score=1009.252	Ntab.fa_ID121816_domain-structure:GAG.INT.gRT.gRH|LTR%id97.36-len303|Score=1008.36	100.000	4937	0.0	9118
Ntab_RT.fa_ID15319_domain-structure:GAG.PRo.gRT.gRH.INT|LTR%id89.683-len630|Score=612.683	Ntab.fa_ID121820_domain-structure:GAG.PRo.gRT.gRH.INT.PRo|Score=612.0	100.000	5393	0.0	9960
Ntab_RT.fa_ID15320_domain-structure:GAG.INT.gRT.gRH|LTR%id93.112-len392|Score=438.11199999999997	Ntab.fa_ID121826_domain-structure:GAG.INT.gRT.gRH|LTR%id90.927-len507|Score=435.927	100.000	4972	0.0	9182
Ntab_RT.fa_ID15322_domain-structure:gRT.gRH|Score=265.0	Ntab.fa_ID121834_domain-structure:gRT.gRH|Score=265.0	100.000	1176	0.0	2169
Ntab_RT.fa_ID15323_domain-structure:GAG.INT.gRT.gRH|Score=387.0	Ntab.fa_ID121841_domain-structure:GAG.INT.gRT.gRH|Score=387.0	100.000	3923	0.0	7245
Ntab_RT.fa_ID15324_domain-structure:GAG.PRo.gRT.gRH.aRH.INT|LTR%id91.182-len533|Score=784.182	Ntab.fa_ID121859_domain-structure:GAG.PRo.gRT.gRH.aRH.INT|LTR%id90.976-len543|Score=783.976	100.000	10520	0.0	19420
Ntab_RT.fa_ID15326_domain-structure:PRo.gRT.gRH.aRH.INT|LTR%id90.492-len589|Score=680.492	Ntab.fa_ID121848_domain-structure:PRo.gRT.gRH.aRH.INT|LTR%id90.492-len589|Score=680.492	100.000	11164	0.0	20617
Ntab_RT.fa_ID15327_domain-structure:GAG.PRo.gRT.gRH|LTR%id92.611-len203|Score=476.611	Ntab.fa_ID121857_domain-structure:GAG.PRo.gRT.gRH|LTR%id92.611-len203|Score=353.611	100.000	5601	0.0	10344
Ntab_RT.fa_ID15325_domain-structure:GAG.gRT.gRH.aRH.INT|LTR%id94.264-len645|Score=674.264	Ntab.fa_ID121853_domain-structure:GAG.gRT.gRH.aRH.INT|LTR%id94.264-len645|Score=674.264	100.000	10585	0.0	19547
Ntab_RT.fa_ID15328_domain-structure:GAG.gRT|LTR%id91.134-len688|Score=297.134	Ntab.fa_ID121869_domain-structure:GAG.gRT|LTR%id91.147-len689|Score=297.147	100.000	9433	0.0	17420
Ntab_RT.fa_ID15329_domain-structure:PRo.gRT.gRH.aRH.INT|LTR%id87.972-len424|Score=633.972	Ntab.fa_ID121873_domain-structure:PRo.gRT.gRH.aRH.INT|LTR%id87.994-len658|Score=633.994	100.000	15069	0.0	27828
Ntab_RT.fa_ID15330_domain-structure:PRo.gRT.gRH.aRH.INT|LTR%id95.229-len545|Score=660.229	Ntab.fa_ID121875_domain-structure:PRo.gRT.gRH.aRH.INT|LTR%id95.238-len546|Score=660.238	100.000	10225	0.0	18879
Ntab_RT.fa_ID15331_domain-structure:GAG.PRo.gRT.gRH|LTR%id94.118-len1683|Score=570.1179999999999	Ntab.fa_ID121881_domain-structure:GAG.PRo.gRT.gRH|LTR%id92.717-len1881|Score=568.717	100.000	8731	0.0	16124
Ntab_RT.fa_ID15332_domain-structure:PRo.gRT.gRH.aRH.INT|Score=540.0	Ntab.fa_ID121887_domain-structure:PRo.gRT.gRH.aRH.INT|Score=540.0	100.000	3988	0.0	7365
Ntab_RT.fa_ID15333_domain-structure:gRT.gRH.INT|Score=279.0	Ntab.fa_ID121901_domain-structure:gRT.gRH.INT|Score=279.0	100.000	1667	0.0	3079
Ntab_RT.fa_ID15335_domain-structure:GAG.INT.gRT.gRH|LTR%id92.605-len311|Score=480.605	Ntab.fa_ID121897_domain-structure:GAG.INT.gRT.gRH|LTR%id88.797-len848|Score=476.797	100.000	9805	0.0	18107
Ntab_RT.fa_ID15336_domain-structure:GAG.INT.gRT.gRH|LTR%id95.074-len406|Score=491.074	Ntab.fa_ID121902_domain-structure:GAG.INT.gRT.gRH|LTR%id95.074-len406|Score=491.074	100.000	4021	0.0	7426
Ntab_RT.fa_ID15337_domain-structure:GAG.PRo.gRT.gRH.INT|LTR%id93.861-len505|Score=674.861	Ntab.fa_ID121909_domain-structure:GAG.PRo.gRT.gRH.INT|LTR%id93.861-len505|Score=674.861	100.000	5781	0.0	10676
Ntab_RT.fa_ID15338_domain-structure:GAG.INT.gRT|Score=233.0	Ntab.fa_ID121917_domain-structure:GAG.INT.gRT|Score=233.0	100.000	2843	0.0	5251
Ntab_RT.fa_ID15341_domain-structure:gRH.PRo.gRT.gRH.INT|LTR%id91.346-len208|Score=672.346	Ntab.fa_ID121929_domain-structure:gRH.PRo.gRT.gRH.INT|LTR%id88.945-len398|Score=669.9449999999999	100.000	9019	0.0	16656
Ntab_RT.fa_ID15342_domain-structure:GAG.PRo.gRT.gRH.INT|LTR%id90.582-len361|Score=525.582	Ntab.fa_ID121946_domain-structure:GAG.PRo.gRT.gRH.INT|LTR%id90.296-len371|Score=631.296	100.000	7280	0.0	13444
Ntab_RT.fa_ID15343_domain-structure:PRo.gRT.gRH.gRT|LTR%id98.343-len664|Score=404.343	Ntab.fa_ID121951_domain-structure:PRo.gRT|LTR%id98.351-len667|Score=382.351	100.000	3791	0.0	6994
Ntab_RT.fa_ID15344_domain-structure:PRo.gRT.gRH.aRH.INT|Score=509.0	Ntab.fa_ID121952_domain-structure:PRo.gRT.gRH.aRH.INT|Score=509.0	100.000	3242	0.0	5987
Ntab_RT.fa_ID15345_domain-structure:PRo.gRT.gRH|LTR%id93.464-len153|Score=336.464	Ntab.fa_ID121955_domain-structure:PRo.gRT.gRH|LTR%id87.273-len825|Score=417.273	100.000	9278	0.0	17130
Ntab_RT.fa_ID15346_domain-structure:PRo.gRT.gRH.aRH.INT|LTR%id93.878-len245|Score=481.878	Ntab.fa_ID121964_domain-structure:PRo.gRT.gRH.aRH.INT|LTR%id87.981-len416|Score=612.981	100.000	10302	0.0	19025
Ntab_RT.fa_ID15347_domain-structure:PRo.gRT.gRH.aRH|LTR%id91.587-len416|Score=595.587	Ntab.fa_ID121972_domain-structure:PRo.gRT.gRH.aRH|Score=554.0	100.000	3372	0.0	6228
Ntab_RT.fa_ID15349_domain-structure:INT.gRT|Score=269.0	Ntab.fa_ID122006_domain-structure:INT.gRT|Score=269.0	100.000	1556	0.0	2874
Ntab_RT.fa_ID15350_domain-structure:GAG.PRo.gRT.gRH.INT|LTR%id88.844-len1228|Score=528.844	Ntab.fa_ID122013_domain-structure:GAG.PRo.gRT.gRH.INT|LTR%id86.134-len2279|Score=526.134	100.000	8921	0.0	16475
Ntab_RT.fa_ID15352_domain-structure:GAG.PRo.gRT|Score=287.0	Ntab.fa_ID122022_domain-structure:GAG.PRo.gRT|Score=287.0	100.000	2302	0.0	4252
Ntab_RT.fa_ID15353_domain-structure:GAG.PRo.gRT|LTR%id90.526-len380|Score=418.526	Ntab.fa_ID122031_domain-structure:GAG.PRo.gRT|LTR%id90.526-len380|Score=418.526	100.000	11379	0.0	21014
Ntab_RT.fa_ID15354_domain-structure:GAG.PRo.gRT.gRH.INT|LTR%id92.915-len494|Score=682.915	Ntab.fa_ID122042_domain-structure:GAG.PRo.gRT.gRH.INT|LTR%id90.682-len762|Score=680.682	100.000	8279	0.0	15285
Ntab_RT.fa_ID15355_domain-structure:GAG.PRo.gRT.gRH.INT|Score=492.0	Ntab.fa_ID122043_domain-structure:PRo.gRT.gRH.INT|Score=565.0	100.000	2912	0.0	5378
Ntab_RT.fa_ID15356_domain-structure:gRT.gRH|LTR%id91.589-len214|Score=300.589	Ntab.fa_ID122044_domain-structure:gRT.gRH|LTR%id91.315-len403|Score=300.315	100.000	7656	0.0	14139
Ntab_RT.fa_ID15357_domain-structure:GAG.PRo.gRT.gRH.INT|Score=569.0	Ntab.fa_ID122066_domain-structure:GAG.PRo.gRT.gRH.INT|Score=569.0	100.000	4651	0.0	8589
Ntab_RT.fa_ID15358_domain-structure:GAG.PRo.gRT.gRH.aRH.INT|LTR%id93.074-len592|Score=715.074	Ntab.fa_ID122072_domain-structure:GAG.PRo.gRT.gRH.aRH.INT|LTR%id93.086-len593|Score=715.086	100.000	11219	0.0	20714
Ntab_RT.fa_ID15359_domain-structure:GAG.PRo.gRT.gRH.INT|LTR%id92.584-len1227|Score=639.5840000000001	Ntab.fa_ID122077_domain-structure:GAG.PRo.gRT.gRH.INT|LTR%id92.59-len1228|Score=639.59	100.000	8889	0.0	16415
Ntab_RT.fa_ID15360_domain-structure:GAG.PRo.gRT.gRH.aRH.INT|LTR%id93.519-len648|Score=742.519	Ntab.fa_ID122110_domain-structure:GAG.PRo.gRT.gRH.aRH.INT|LTR%id93.529-len649|Score=742.529	100.000	11529	0.0	21291
Ntab_RT.fa_ID15361_domain-structure:GAG.gRT.gRH.aRH.INT|LTR%id96.278-len403|Score=662.278	Ntab.fa_ID122116_domain-structure:GAG.gRT.gRH.aRH.INT|LTR%id93.671-len632|Score=659.671	100.000	10114	0.0	18678
Ntab_RT.fa_ID15362_domain-structure:GAG.PRo.gRT.gRH.INT|LTR%id93.703-len667|Score=697.703	Ntab.fa_ID122126_domain-structure:GAG.PRo.gRT.gRH.INT|LTR%id93.703-len667|Score=697.703	100.000	11564	0.0	21355
Ntab_RT.fa_ID15364_domain-structure:INT.gRT|Score=174.0	Ntab.fa_ID122128_domain-structure:INT.gRT|Score=174.0	100.000	1527	0.0	2820
Ntab_RT.fa_ID15367_domain-structure:GAG.PRo.gRT|Score=242.0	Ntab.fa_ID122134_domain-structure:GAG.PRo.gRT|Score=242.0	100.000	2075	0.0	3832
Ntab_RT.fa_ID15368_domain-structure:INT.gRT.gRH|LTR%id89.161-len286|Score=399.161	Ntab.fa_ID122138_domain-structure:INT.gRT.gRH|LTR%id89.161-len286|Score=399.161	100.000	5020	0.0	9271
Ntab_RT.fa_ID15365_domain-structure:GAG.PRo.gRT.gRH.INT|LTR%id98.522-len406|Score=678.522	Ntab.fa_ID122136_domain-structure:GAG.PRo.gRT.gRH.INT|LTR%id98.533-len409|Score=678.533	100.000	11036	0.0	20369
Ntab_RT.fa_ID15369_domain-structure:GAG.INT.gRT.gRH|LTR%id96.774-len434|Score=496.774	Ntab.fa_ID122142_domain-structure:GAG.INT.gRT.gRH|LTR%id96.18-len445|Score=496.18	100.000	4073	0.0	7507
Ntab_RT.fa_ID15370_domain-structure:GAG.PRo.gRT.gRH|LTR%id93.176-len425|Score=534.176	Ntab.fa_ID122140_domain-structure:GAG.PRo.gRT.gRH|LTR%id91.197-len568|Score=387.197	100.000	5407	0.0	9985
Ntab_RT.fa_ID15371_domain-structure:GAG.PRo.gRT.gRH.aRH|Score=510.0	Ntab.fa_ID122143_domain-structure:GAG.PRo.gRT.gRH.aRH|Score=510.0	100.000	3458	0.0	6386
Ntab_RT.fa_ID15372_domain-structure:GAG.PRo.gRT.gRH.INT|LTR%id95.181-len415|Score=682.181	Ntab.fa_ID122162_domain-structure:GAG.PRo.gRT.gRH.INT|LTR%id91.716-len676|Score=678.716	100.000	11307	0.0	20881
Ntab_RT.fa_ID15373_domain-structure:GAG.PRo.gRT|Score=283.0	Ntab.fa_ID122157_domain-structure:GAG.PRo.gRT|Score=283.0	100.000	2252	0.0	4159
Ntab_RT.fa_ID15375_domain-structure:GAG.PRo.gRT.gRH.INT|LTR%id91.411-len326|Score=579.4110000000001	Ntab.fa_ID122165_domain-structure:GAG.PRo.gRT.gRH.INT|LTR%id90.777-len412|Score=578.777	100.000	5824	0.0	10756
Ntab_RT.fa_ID15376_domain-structure:PRo.gRT.gRH.aRH.INT|LTR%id96.992-len266|Score=530.992	Ntab.fa_ID122174_domain-structure:PRo.gRT.gRH.aRH.INT|LTR%id96.604-len265|Score=680.604	100.000	10590	0.0	19557
Ntab_RT.fa_ID15377_domain-structure:GAG.PRo.gRT.gRH.aRH.INT|LTR%id92.105-len646|Score=694.105	Ntab.fa_ID122204_domain-structure:GAG.PRo.gRT.gRH.aRH.INT|LTR%id91.444-len561|Score=693.444	100.000	15333	0.0	28312
Ntab_RT.fa_ID15378_domain-structure:PRo.gRT.gRH.aRH|LTR%id94.225-len329|Score=537.225	Ntab.fa_ID122210_domain-structure:PRo.gRT.gRH.aRH|LTR%id91.429-len455|Score=534.429	100.000	5438	0.0	10043
Ntab_RT.fa_ID15381_domain-structure:GAG.PRo.gRT.gRH.INT|LTR%id89.861-len1223|Score=662.861	Ntab.fa_ID122219_domain-structure:GAG.PRo.gRT.gRH.INT|LTR%id88.4-len1612|Score=661.4	100.000	9342	0.0	17252
Ntab_RT.fa_ID15382_domain-structure:GAG.gRT.INT|LTR%id88.462-len208|Score=415.462	Ntab.fa_ID122218_domain-structure:GAG.gRT.INT|LTR%id83.571-len840|Score=410.571	100.000	8759	0.0	16175
Ntab_RT.fa_ID15379_domain-structure:PRo.gRT.gRH.INT|LTR%id94.192-len792|Score=548.192	Ntab.fa_ID122215_domain-structure:PRo.gRT.gRH.INT|LTR%id94.207-len794|Score=548.207	100.000	3289	0.0	6071
Ntab_RT.fa_ID15380_domain-structure:GAG.PRo.gRT.gRH.INT|LTR%id88.645-len502|Score=638.645	Ntab.fa_ID122221_domain-structure:GAG.PRo.gRT.gRH.INT|LTR%id88.645-len502|Score=638.645	100.000	6452	0.0	11915
Ntab_RT.fa_ID15383_domain-structure:GAG.INT.gRT.gRH|LTR%id89.796-len441|Score=488.796	Ntab.fa_ID122236_domain-structure:GAG.INT.gRT.gRH|LTR%id89.796-len441|Score=488.796	100.000	5524	0.0	10202
Ntab_RT.fa_ID15384_domain-structure:GAG.PRo.gRT.gRH.aRH|LTR%id94.841-len504|Score=658.841	Ntab.fa_ID122235_domain-structure:GAG.PRo.gRT.gRH.aRH|Score=564.0	100.000	3516	0.0	6490
Ntab_RT.fa_ID15385_domain-structure:GAG.PRo.gRT|Score=316.0	Ntab.fa_ID122232_domain-structure:GAG.PRo.gRT|Score=316.0	100.000	2422	0.0	4473
Ntab_RT.fa_ID15386_domain-structure:gRT|Score=113.0	Ntab.fa_ID122233_domain-structure:gRT|Score=113.0	100.000	862	0.0	1592
Ntab_RT.fa_ID15388_domain-structure:PRo.gRT.gRH.aRH.INT|LTR%id92.509-len534|Score=685.509	Ntab.fa_ID122239_domain-structure:PRo.gRT.gRH.aRH.INT|LTR%id91.681-len601|Score=684.681	100.000	7972	0.0	14722
Ntab_RT.fa_ID15390_domain-structure:gRT.gRH.INT|Score=439.0	Ntab.fa_ID122245_domain-structure:gRT.gRH.INT|Score=439.0	100.000	2204	0.0	4071
Ntab_RT.fa_ID15391_domain-structure:GAG.PRo.gRT.gRH.aRH.INT|LTR%id92.32-len612|Score=735.3199999999999	Ntab.fa_ID122249_domain-structure:GAG.PRo.gRT.gRH.aRH.INT|LTR%id91.523-len696|Score=734.523	100.000	11421	0.0	21091
Ntab_RT.fa_ID15392_domain-structure:GAG.PRo.gRT.gRH.INT|LTR%id91.104-len326|Score=639.104	Ntab.fa_ID122255_domain-structure:GAG.PRo.gRT.gRH.INT|Score=548.0	100.000	3918	0.0	7236
Ntab_RT.fa_ID15393_domain-structure:GAG.PRo.gRT.gRH.INT|LTR%id90.323-len186|Score=642.323	Ntab.fa_ID122298_domain-structure:GAG.PRo.gRT.gRH.INT|LTR%id90.374-len187|Score=642.374	100.000	8910	0.0	16454
Ntab_RT.fa_ID15395_domain-structure:INT.gRT|Score=283.0	Ntab.fa_ID122328_domain-structure:INT.gRT|Score=283.0	100.000	1857	0.0	3430
Ntab_RT.fa_ID15394_domain-structure:GAG.INT.gRT.gRH|LTR%id94.483-len870|Score=486.483	Ntab.fa_ID122329_domain-structure:GAG.INT.gRT.gRH|LTR%id94.301-len930|Score=486.301	100.000	8301	0.0	15330
Ntab_RT.fa_ID15397_domain-structure:GAG.PRo.gRT.gRH|LTR%id86.685-len721|Score=474.685	Ntab.fa_ID122339_domain-structure:GAG.PRo.gRT.gRH|LTR%id86.922-len627|Score=474.922	100.000	8712	0.0	16089
Ntab_RT.fa_ID15398_domain-structure:GAG.INT.gRT.gRH|LTR%id92.232-len708|Score=445.23199999999997	Ntab.fa_ID122351_domain-structure:GAG.INT.gRT.gRH|LTR%id92.17-len894|Score=445.17	100.000	8467	0.0	15636
Ntab_RT.fa_ID15399_domain-structure:GAG.PRo.gRT.gRH.INT|LTR%id92.373-len708|Score=651.373	Ntab.fa_ID122390_domain-structure:GAG.PRo.gRT.gRH.INT|LTR%id92.275-len712|Score=651.275	100.000	9022	0.0	16661
Ntab_RT.fa_ID15400_domain-structure:PRo.gRT.gRH.INT|LTR%id89.623-len318|Score=552.623	Ntab.fa_ID122401_domain-structure:PRo.gRT.gRH.INT|LTR%id87.07-len1539|Score=550.0699999999999	100.000	6668	0.0	12314
Ntab_RT.fa_ID15401_domain-structure:gRT.gRH|LTR%id96.644-len298|Score=317.644	Ntab.fa_ID122423_domain-structure:gRT.gRH|LTR%id96.644-len298|Score=317.644	100.000	3833	0.0	7075
Ntab_RT.fa_ID15402_domain-structure:PRo.gRT.gRH.aRH.INT|Score=608.0	Ntab.fa_ID122438_domain-structure:PRo.gRT.gRH.aRH.INT|Score=608.0	100.000	4437	0.0	8194
Ntab_RT.fa_ID15404_domain-structure:GAG.PRo.gRT|Score=211.0	Ntab.fa_ID122443_domain-structure:GAG.PRo.gRT|Score=211.0	100.000	1697	0.0	3134
Ntab_RT.fa_ID15405_domain-structure:GAG.PRo.gRT.gRH.INT|LTR%id89.771-len567|Score=535.771	Ntab.fa_ID122448_domain-structure:GAG.PRo.gRT.gRH.INT|LTR%id89.86-len572|Score=503.86	100.000	8366	0.0	15450
Ntab_RT.fa_ID15407_domain-structure:gRT.gRH.aRH|Score=464.0	Ntab.fa_ID122454_domain-structure:gRT.gRH.aRH|Score=464.0	100.000	1998	0.0	3690
Ntab_RT.fa_ID15408_domain-structure:GAG.PRo.gRT.gRH.INT|LTR%id91.386-len267|Score=618.386	Ntab.fa_ID122458_domain-structure:GAG.PRo.gRT.gRH.INT|LTR%id91.273-len275|Score=618.273	100.000	8147	0.0	15045
Ntab_RT.fa_ID15411_domain-structure:GAG.INT.gRT|Score=223.0	Ntab.fa_ID122482_domain-structure:GAG.INT.gRT.gRH|LTR%id91.338-len912|Score=530.338	100.000	3608	0.0	6663
Ntab_RT.fa_ID15409_domain-structure:GAG.PRo.gRT.gRH.INT|Score=538.0	Ntab.fa_ID122485_domain-structure:GAG.PRo.gRT.gRH.INT|Score=538.0	100.000	4661	0.0	8608
Ntab_RT.fa_ID15412_domain-structure:GAG.INT.gRT.gRH|LTR%id93.291-len626|Score=496.291	Ntab.fa_ID122507_domain-structure:GAG.INT.gRT.gRH|LTR%id93.301-len627|Score=496.301	100.000	5382	0.0	9939
Ntab_RT.fa_ID15413_domain-structure:GAG.gRT.gRH.INT|LTR%id97.0-len700|Score=578.0	Ntab.fa_ID122543_domain-structure:GAG.gRT.gRH.INT|LTR%id97.004-len701|Score=578.004	100.000	2699	0.0	4985
Ntab_RT.fa_ID15414_domain-structure:gRT.gRH|Score=256.0	Ntab.fa_ID122549_domain-structure:gRT.gRH|Score=256.0	100.000	1126	0.0	2080
Ntab_RT.fa_ID15417_domain-structure:gRT.gRH|Score=176.0	Ntab.fa_ID122556_domain-structure:GAG.PRo.gRT.gRH|Score=367.0	100.000	807	0.0	1491
Ntab_RT.fa_ID15416_domain-structure:gRT|Score=145.0	Ntab.fa_ID122557_domain-structure:gRT|Score=167.0	100.000	434	0.0	802
Ntab_RT.fa_ID15420_domain-structure:GAG.INT.gRT|Score=289.0	Ntab.fa_ID102500_domain-structure:GAG.INT.gRT.gRH|LTR%id95.038-len262|Score=433.038	89.311	3134	0.0	3895
Ntab_RT.fa_ID15418_domain-structure:GAG.PRo.gRT.gRH.aRH.INT|Score=663.0	Ntab.fa_ID122564_domain-structure:GAG.PRo.gRT.gRH.aRH.INT|Score=663.0	100.000	4367	0.0	8065
Ntab_RT.fa_ID15421_domain-structure:gRT.gRH.INT|Score=443.0	Ntab.fa_ID122588_domain-structure:gRT.gRH.INT|Score=443.0	100.000	2461	0.0	4545
Ntab_RT.fa_ID15422_domain-structure:gRT.gRH|LTR%id94.515-len237|Score=343.515	Ntab.fa_ID122597_domain-structure:gRT.gRH|LTR%id89.896-len386|Score=338.896	100.000	5129	0.0	9472
Ntab_RT.fa_ID15423_domain-structure:GAG.INT.gRT.gRH|LTR%id94.681-len376|Score=505.681	Ntab.fa_ID122602_domain-structure:GAG.INT.gRT.gRH|LTR%id94.709-len378|Score=505.709	100.000	4909	0.0	9058
Ntab_RT.fa_ID15424_domain-structure:GAG.PRo.gRT.gRH.aRH.INT|LTR%id90.501-len579|Score=733.501	Ntab.fa_ID122609_domain-structure:GAG.PRo.gRT.gRH.aRH.INT|LTR%id90.501-len579|Score=733.501	100.000	12272	0.0	22663
Ntab_RT.fa_ID15425_domain-structure:GAG.PRo.gRT.gRH.INT|Score=570.0	Ntab.fa_ID122620_domain-structure:GAG.PRo.gRT.gRH.INT|LTR%id90.296-len371|Score=660.296	100.000	4712	0.0	8702
Ntab_RT.fa_ID15426_domain-structure:GAG.INT.gRT.gRH|LTR%id89.925-len268|Score=527.925	Ntab.fa_ID122621_domain-structure:GAG.INT.gRT.gRH|LTR%id87.33-len884|Score=525.33	100.000	7978	0.0	14733
Ntab_RT.fa_ID15427_domain-structure:GAG.PRo.gRT|Score=263.0	Ntab.fa_ID122622_domain-structure:GAG.PRo.gRT|Score=263.0	100.000	2200	0.0	4063
Ntab_RT.fa_ID15429_domain-structure:GAG.PRo.gRT.gRH.aRH.INT|LTR%id92.742-len744|Score=766.742	Ntab.fa_ID67282_domain-structure:GAG.PRo.gRT.gRH.aRH.INT|LTR%id90.906-len2936|Score=767.906	88.734	7687	0.0	9306
Ntab_RT.fa_ID15430_domain-structure:GAG.PRo.gRT|Score=249.0	Ntab.fa_ID122633_domain-structure:GAG.PRo.gRT|Score=249.0	100.000	2223	0.0	4106
Ntab_RT.fa_ID15432_domain-structure:GAG.PRo.gRT|LTR%id88.506-len435|Score=438.506	Ntab.fa_ID122639_domain-structure:GAG.PRo.gRT|LTR%id87.201-len586|Score=437.201	100.000	7310	0.0	13500
Ntab_RT.fa_ID15433_domain-structure:GAG.PRo.gRT.gRH.INT|Score=398.0	Ntab.fa_ID122644_domain-structure:GAG.PRo.gRT.gRH.INT|Score=422.0	100.000	4661	0.0	8608
Ntab_RT.fa_ID15434_domain-structure:GAG.PRo.gRT.gRH.INT|LTR%id88.972-len535|Score=589.972	Ntab.fa_ID122654_domain-structure:GAG.PRo.gRT.gRH.INT|LTR%id88.889-len891|Score=589.889	100.000	7051	0.0	13021
Ntab_RT.fa_ID15435_domain-structure:GAG.PRo.gRT.gRH.aRH.INT|LTR%id96.124-len258|Score=788.124	Ntab.fa_ID122659_domain-structure:GAG.PRo.gRT.gRH.aRH.INT|LTR%id96.198-len263|Score=788.198	100.000	5532	0.0	10216
Ntab_RT.fa_ID15437_domain-structure:gRT.gRH.aRH.INT|Score=390.0	Ntab.fa_ID122663_domain-structure:gRT.gRH.aRH.INT|Score=390.0	100.000	2031	0.0	3751
Ntab_RT.fa_ID15438_domain-structure:gRT.gRH.aRH.INT|Score=453.0	Ntab.fa_ID122670_domain-structure:gRT.gRH.aRH.INT|Score=453.0	100.000	2412	0.0	4455
Ntab_RT.fa_ID15439_domain-structure:gRT.gRH|LTR%id92.437-len476|Score=355.437	Ntab.fa_ID122683_domain-structure:gRT.gRH|LTR%id92.5-len480|Score=355.5	100.000	4485	0.0	8283
Ntab_RT.fa_ID15441_domain-structure:GAG.INT.gRT|Score=359.0	Ntab.fa_ID122694_domain-structure:GAG.INT.gRT|Score=359.0	100.000	3851	0.0	7112
Ntab_RT.fa_ID15440_domain-structure:gRT.gRH|Score=118.0	Ntab.fa_ID122693_domain-structure:gRT.gRH|Score=118.0	100.000	817	0.0	1509
Ntab_RT.fa_ID15444_domain-structure:gRT.gRH.aRH.INT|Score=434.0	Ntab.fa_ID122730_domain-structure:gRT.gRH.aRH.INT|Score=434.0	100.000	2159	0.0	3988
Ntab_RT.fa_ID15446_domain-structure:GAG.INT.gRT|Score=350.0	Ntab.fa_ID122734_domain-structure:GAG.INT.gRT|Score=350.0	100.000	2938	0.0	5422
Ntab_RT.fa_ID15447_domain-structure:INT.gRT.gRH.aRH.INT|Score=537.0	Ntab.fa_ID122738_domain-structure:gRT.gRH.aRH.INT|Score=425.0	100.000	1979	0.0	3651
Ntab_RT.fa_ID15448_domain-structure:GAG.PRo.gRT.gRH.INT|LTR%id96.567-len233|Score=1187.567	Ntab.fa_ID122753_domain-structure:GAG.PRo.gRT.gRH.INT|LTR%id98.579-len1689|Score=1189.579	100.000	8030	0.0	14829
Ntab_RT.fa_ID15449_domain-structure:gRT.gRH.aRH.INT|LTR%id88.996-len518|Score=587.996	Ntab.fa_ID122765_domain-structure:gRT.gRH.aRH.INT|LTR%id88.996-len518|Score=587.996	100.000	13871	0.0	25615
Ntab_RT.fa_ID15451_domain-structure:gRT.gRH|Score=271.0	Ntab.fa_ID122773_domain-structure:gRT.gRH|Score=271.0	100.000	1244	0.0	2298
Ntab_RT.fa_ID15452_domain-structure:PRo.gRT.gRH.aRH|Score=473.0	Ntab.fa_ID122780_domain-structure:PRo.gRT.gRH.aRH|Score=473.0	100.000	3143	0.0	5805
Ntab_RT.fa_ID15453_domain-structure:gRT.gRH.INT|LTR%id82.09-len134|Score=338.09000000000003	Ntab.fa_ID122786_domain-structure:gRT.gRH.INT|LTR%id82.09-len134|Score=338.09000000000003	100.000	7874	0.0	14541
Ntab_RT.fa_ID15454_domain-structure:gRT.gRH|Score=178.0	Ntab.fa_ID122794_domain-structure:gRT.gRH|Score=178.0	100.000	924	0.0	1707
Ntab_RT.fa_ID15456_domain-structure:GAG.PRo.gRT.gRH|Score=459.0	Ntab.fa_ID122804_domain-structure:GAG.PRo.gRT.gRH|Score=459.0	100.000	3895	0.0	7193
Ntab_RT.fa_ID15457_domain-structure:GAG.PRo.gRT.gRH.aRH.INT|Score=688.0	Ntab.fa_ID122805_domain-structure:GAG.PRo.gRT.gRH.aRH.INT|Score=688.0	100.000	5749	0.0	10617
Ntab_RT.fa_ID15459_domain-structure:GAG.PRo.gRT.gRH.aRH.INT|LTR%id94.057-len488|Score=776.057	Ntab.fa_ID122809_domain-structure:GAG.PRo.gRT.gRH.aRH.INT|LTR%id92.261-len659|Score=774.261	100.000	11053	0.0	20412
Ntab_RT.fa_ID15458_domain-structure:GAG.PRo.gRT|Score=346.0	Ntab.fa_ID122808_domain-structure:GAG.PRo.gRT|Score=346.0	100.000	2081	0.0	3843
Ntab_RT.fa_ID15460_domain-structure:GAG.PRo.gRT.gRH.INT|LTR%id93.056-len216|Score=685.056	Ntab.fa_ID122829_domain-structure:GAG.PRo.gRT.gRH.INT|LTR%id92.889-len225|Score=684.889	100.000	8398	0.0	15505
Ntab_RT.fa_ID15461_domain-structure:gRT.gRH.INT|LTR%id90.187-len214|Score=485.187	Ntab.fa_ID122833_domain-structure:gRT.gRH.INT|LTR%id89.119-len386|Score=484.119	100.000	6864	0.0	12672
Ntab_RT.fa_ID15462_domain-structure:gRT.gRH|Score=148.0	Ntab.fa_ID122842_domain-structure:INT.gRT.gRH|LTR%id92.991-len214|Score=356.991	100.000	803	0.0	1483
Ntab_RT.fa_ID15464_domain-structure:GAG.PRo.gRT.gRH.INT|LTR%id95.593-len295|Score=643.593	Ntab.fa_ID122864_domain-structure:GAG.PRo.gRT.gRH.INT|LTR%id93.31-len583|Score=641.31	100.000	7389	0.0	13646
Ntab_RT.fa_ID15466_domain-structure:INT.gRT|Score=203.0	Ntab.fa_ID122868_domain-structure:INT.gRT|Score=203.0	100.000	945	0.0	1746
Ntab_RT.fa_ID15468_domain-structure:gRT.gRH|Score=313.0	Ntab.fa_ID122891_domain-structure:gRT.gRH|Score=313.0	100.000	1318	0.0	2435
Ntab_RT.fa_ID15469_domain-structure:GAG.PRo.gRT.gRH|LTR%id87.738-len473|Score=405.738	Ntab.fa_ID122894_domain-structure:GAG.PRo.gRT.gRH|LTR%id88.832-len197|Score=406.832	100.000	7736	0.0	14286
Ntab_RT.fa_ID15473_domain-structure:PRo.gRT.gRH|Score=370.0	Ntab.fa_ID122922_domain-structure:PRo.gRT.gRH|Score=370.0	100.000	1841	0.0	3400
Ntab_RT.fa_ID15472_domain-structure:gRT.gRH.INT|Score=350.0	Ntab.fa_ID122915_domain-structure:gRT.gRH.INT|Score=350.0	100.000	1997	0.0	3688
Ntab_RT.fa_ID15474_domain-structure:gRT.gRH.aRH|Score=283.0	Ntab.fa_ID122916_domain-structure:PRo.gRT.gRH.aRH|Score=429.0	100.000	1412	0.0	2608
Ntab_RT.fa_ID15475_domain-structure:INT.gRT|Score=130.0	Ntab.fa_ID122910_domain-structure:INT.gRT|Score=214.0	100.000	1670	0.0	3085
Ntab_RT.fa_ID15476_domain-structure:INT.gRT.gRH|LTR%id91.928-len223|Score=380.928	Ntab.fa_ID122921_domain-structure:INT.gRT.gRH|LTR%id88.476-len538|Score=434.476	100.000	5904	0.0	10903
Ntab_RT.fa_ID15470_domain-structure:gRT.gRH|Score=275.0	Ntab.fa_ID122924_domain-structure:gRT.gRH|Score=275.0	100.000	1197	0.0	2211
Ntab_RT.fa_ID15477_domain-structure:GAG.gRT.gRH.INT|Score=465.0	Ntab.fa_ID122933_domain-structure:GAG.gRT.gRH.INT|Score=465.0	100.000	3001	0.0	5542
Ntab_RT.fa_ID15478_domain-structure:GAG.INT.gRT.gRH|LTR%id96.209-len211|Score=462.209	Ntab.fa_ID122955_domain-structure:GAG.INT.gRT.gRH|LTR%id96.209-len211|Score=462.209	100.000	4841	0.0	8940
Ntab_RT.fa_ID15479_domain-structure:GAG.PRo.gRT.gRH.INT|Score=558.0	Ntab.fa_ID122961_domain-structure:GAG.PRo.gRT.gRH.INT|Score=558.0	100.000	4679	0.0	8641
Ntab_RT.fa_ID15480_domain-structure:GAG.PRo.gRT.gRH.INT|LTR%id90.278-len432|Score=676.278	Ntab.fa_ID122985_domain-structure:GAG.PRo.gRT.gRH.INT|LTR%id86.491-len607|Score=672.491	100.000	10089	0.0	18631
Ntab_RT.fa_ID15481_domain-structure:GAG.PRo.gRT|Score=307.0	Ntab.fa_ID122983_domain-structure:GAG.PRo.gRT|Score=307.0	100.000	2319	0.0	4283
Ntab_RT.fa_ID15482_domain-structure:gRT.gRH|LTR%id93.385-len257|Score=317.385	Ntab.fa_ID123000_domain-structure:gRT.gRH|LTR%id93.585-len265|Score=317.585	100.000	5834	0.0	10774
Ntab_RT.fa_ID15483_domain-structure:GAG.PRo.gRT.gRH.INT|LTR%id94.692-len584|Score=657.692	Ntab.fa_ID123014_domain-structure:GAG.PRo.gRT.gRH.INT|LTR%id94.613-len594|Score=657.613	100.000	6446	0.0	11904
Ntab_RT.fa_ID15484_domain-structure:GAG.PRo.gRT.gRH.INT|LTR%id94.348-len230|Score=665.348	Ntab.fa_ID123035_domain-structure:GAG.PRo.gRT.gRH.INT|LTR%id92.308-len416|Score=663.308	100.000	12719	0.0	23488
Ntab_RT.fa_ID15486_domain-structure:gRT.gRH.aRH.INT|Score=475.0	Ntab.fa_ID123044_domain-structure:gRT.gRH.aRH.INT|Score=475.0	100.000	2268	0.0	4189
Ntab_RT.fa_ID15487_domain-structure:GAG.INT.gRT.gRH|LTR%id95.198-len354|Score=507.198	Ntab.fa_ID123047_domain-structure:GAG.INT.gRT.gRH|LTR%id95.225-len356|Score=507.225	100.000	6229	0.0	11503
Ntab_RT.fa_ID15489_domain-structure:GAG.PRo.gRT.gRH.INT|LTR%id91.636-len550|Score=592.636	Ntab.fa_ID123053_domain-structure:GAG.PRo.gRT.gRH.INT|LTR%id91.532-len555|Score=592.532	100.000	7860	0.0	14515
Ntab_RT.fa_ID15488_domain-structure:GAG.PRo.gRT.gRH.INT|LTR%id89.333-len600|Score=572.333	Ntab.fa_ID123056_domain-structure:GAG.PRo.gRT.gRH.INT|LTR%id89.333-len600|Score=572.333	100.000	6077	0.0	11223
Ntab_RT.fa_ID15490_domain-structure:GAG.PRo.gRT.gRH.INT|LTR%id89.381-len226|Score=642.381	Ntab.fa_ID123071_domain-structure:GAG.PRo.gRT.gRH.INT|LTR%id88.636-len704|Score=641.636	100.000	7302	0.0	13481
Ntab_RT.fa_ID15491_domain-structure:GAG.PRo.gRT.gRH.INT|LTR%id89.116-len588|Score=660.116	Ntab.fa_ID123072_domain-structure:GAG.PRo.gRT.gRH.INT|LTR%id85.714-len938|Score=656.7139999999999	100.000	8676	0.0	16022
Ntab_RT.fa_ID15492_domain-structure:GAG.PRo.gRT.gRH.INT|Score=663.0	Ntab.fa_ID123086_domain-structure:gRT.gRH.INT|Score=663.0	100.000	3339	0.0	6167
Ntab_RT.fa_ID15493_domain-structure:GAG.PRo.gRT.gRH.INT|LTR%id96.462-len961|Score=666.462	Ntab.fa_ID123096_domain-structure:GAG.PRo.gRT.gRH.INT|LTR%id92.791-len1290|Score=662.7909999999999	100.000	11740	0.0	21680
Ntab_RT.fa_ID15495_domain-structure:gRT.gRH.INT|Score=306.0	Ntab.fa_ID123104_domain-structure:gRT.gRH.INT|Score=306.0	100.000	2131	0.0	3936
Ntab_RT.fa_ID15496_domain-structure:GAG.PRo.gRT|Score=258.0	Ntab.fa_ID123109_domain-structure:GAG.PRo.gRT|Score=258.0	100.000	2194	0.0	4052
Ntab_RT.fa_ID15498_domain-structure:gRT.gRH.aRH|LTR%id94.106-len492|Score=509.106	Ntab.fa_ID123131_domain-structure:gRT.gRH.aRH|LTR%id93.424-len517|Score=508.424	100.000	6825	0.0	12604
Ntab_RT.fa_ID15500_domain-structure:GAG.gRT.gRH|LTR%id88.889-len270|Score=443.889	Ntab.fa_ID123143_domain-structure:GAG.gRT.gRH|LTR%id86.871-len457|Score=441.871	100.000	7284	0.0	13452
Ntab_RT.fa_ID15501_domain-structure:gRT.gRH.aRH.INT|LTR%id91.756-len279|Score=372.756	Ntab.fa_ID123157_domain-structure:gRT.gRH.aRH.INT|LTR%id92.042-len289|Score=373.04200000000003	100.000	10107	0.0	18661
Ntab_RT.fa_ID15499_domain-structure:GAG.PRo.gRT.gRH.INT|LTR%id96.321-len299|Score=646.321	Ntab.fa_ID123161_domain-structure:GAG.PRo.gRT.gRH.INT|LTR%id93.638-len503|Score=643.638	100.000	5572	0.0	10290
Ntab_RT.fa_ID15502_domain-structure:GAG.PRo.gRT.gRH.aRH.INT|LTR%id92.412-len369|Score=772.412	Ntab.fa_ID123183_domain-structure:GAG.PRo.gRT.gRH.aRH.INT|LTR%id91.919-len495|Score=771.919	100.000	10076	0.0	18607
Ntab_RT.fa_ID15503_domain-structure:GAG.PRo.gRT.gRH.INT|LTR%id91.395-len430|Score=656.395	Ntab.fa_ID123227_domain-structure:GAG.PRo.gRT.gRH.INT|LTR%id91.395-len430|Score=656.395	100.000	12768	0.0	23579
Ntab_RT.fa_ID15506_domain-structure:GAG.PRo.gRT.gRH.INT|LTR%id94.514-len401|Score=681.514	Ntab.fa_ID123232_domain-structure:GAG.PRo.gRT.gRH.INT|LTR%id92.652-len558|Score=679.652	100.000	9428	0.0	17403
Ntab_RT.fa_ID15504_domain-structure:gRT.gRH|Score=266.0	Ntab.fa_ID123233_domain-structure:gRT.gRH|Score=266.0	100.000	1071	0.0	1978
Ntab_RT.fa_ID15507_domain-structure:GAG.PRo.gRT.gRH.aRH.INT|LTR%id92.627-len651|Score=794.627	Ntab.fa_ID123244_domain-structure:GAG.PRo.gRT.gRH.aRH.INT|LTR%id95.312-len128|Score=797.312	100.000	10362	0.0	19136
Ntab_RT.fa_ID15509_domain-structure:GAG.INT.gRT|LTR%id94.382-len267|Score=414.382	Ntab.fa_ID123257_domain-structure:GAG.INT.gRT|LTR%id94.403-len268|Score=414.403	100.000	7947	0.0	14676
Ntab_RT.fa_ID15508_domain-structure:INT.gRT.gRH|LTR%id93.267-len401|Score=476.267	Ntab.fa_ID123259_domain-structure:INT.gRT.gRH|LTR%id93.086-len405|Score=476.086	100.000	6965	0.0	12863
Ntab_RT.fa_ID15510_domain-structure:GAG.PRo.gRT.gRH.INT|LTR%id92.676-len355|Score=639.676	Ntab.fa_ID123276_domain-structure:GAG.PRo.gRT.gRH.INT|LTR%id92.697-len356|Score=639.697	100.000	12206	0.0	22537
Ntab_RT.fa_ID15511_domain-structure:GAG.PRo.gRT.gRH.aRH.INT|LTR%id95.231-len692|Score=672.231	Ntab.fa_ID123281_domain-structure:GAG.PRo.gRT.gRH.aRH.INT|LTR%id95.231-len692|Score=672.231	100.000	11281	0.0	20829
Ntab_RT.fa_ID15512_domain-structure:GAG.PRo.gRT.gRH.aRH.INT|LTR%id93.017-len358|Score=722.017	Ntab.fa_ID123307_domain-structure:GAG.PRo.gRT.gRH.aRH.INT|LTR%id92.683-len369|Score=721.683	100.000	11245	0.0	20766
Ntab_RT.fa_ID15513_domain-structure:PRo.gRT.gRH.aRH.INT|LTR%id96.909-len453|Score=704.909	Ntab.fa_ID123313_domain-structure:PRo.gRT.gRH.aRH.INT|LTR%id96.909-len453|Score=704.909	100.000	11254	0.0	20775
Ntab_RT.fa_ID15514_domain-structure:GAG.PRo.gRT.gRH.INT|LTR%id94.118-len289|Score=508.118	Ntab.fa_ID123329_domain-structure:GAG.PRo.gRT.gRH.INT|LTR%id87.69-len723|Score=501.69	100.000	5802	0.0	10715
Ntab_RT.fa_ID15516_domain-structure:GAG.INT.gRT|Score=327.0	Ntab.fa_ID123350_domain-structure:GAG.INT.gRT|Score=327.0	100.000	2741	0.0	5062
Ntab_RT.fa_ID15518_domain-structure:GAG.INT.gRT|Score=196.0	Ntab.fa_ID47305_domain-structure:GAG.INT.gRT.gRH|LTR%id95.593-len295|Score=524.593	91.450	2304	0.0	3138
Ntab_RT.fa_ID15520_domain-structure:GAG.PRo.gRT.gRH.aRH.INT|LTR%id95.333-len150|Score=737.333	Ntab.fa_ID123367_domain-structure:GAG.PRo.gRT.gRH.aRH.INT|LTR%id91.239-len331|Score=733.239	100.000	10939	0.0	20201
Ntab_RT.fa_ID15521_domain-structure:GAG.PRo.gRT.gRH.INT|LTR%id90.331-len362|Score=625.331	Ntab.fa_ID123373_domain-structure:GAG.PRo.gRT.gRH.INT|LTR%id90.385-len364|Score=625.385	100.000	8363	0.0	15444
Ntab_RT.fa_ID15522_domain-structure:PRo.gRT.gRH.INT|LTR%id91.176-len544|Score=494.176	Ntab.fa_ID131457_domain-structure:GAG.PRo.gRT.gRH.INT|LTR%id92.285-len337|Score=657.285	91.881	6910	0.0	9566
Ntab_RT.fa_ID15523_domain-structure:GAG.INT.gRT.gRH|LTR%id95.635-len252|Score=529.635	Ntab.fa_ID123386_domain-structure:GAG.INT.gRT.gRH|LTR%id95.669-len254|Score=529.669	100.000	6212	0.0	11472
Ntab_RT.fa_ID15524_domain-structure:gRT.gRH.aRH.INT|LTR%id94.435-len593|Score=509.435	Ntab.fa_ID123387_domain-structure:gRT.gRH.aRH.INT|LTR%id93.333-len675|Score=508.33299999999997	100.000	14486	0.0	26751
Ntab_RT.fa_ID15525_domain-structure:GAG.PRo.gRT.gRH.INT|LTR%id91.822-len269|Score=667.822	Ntab.fa_ID123397_domain-structure:GAG.PRo.gRT.gRH.INT|LTR%id91.882-len271|Score=667.8820000000001	100.000	6392	0.0	11804
Ntab_RT.fa_ID15526_domain-structure:gRT.gRH|Score=152.0	Ntab.fa_ID123412_domain-structure:gRT.gRH|Score=152.0	100.000	1281	0.0	2366
Ntab_RT.fa_ID15529_domain-structure:PRo.gRT|Score=190.0	Ntab.fa_ID123416_domain-structure:PRo.gRT|Score=190.0	100.000	1096	0.0	2025
Ntab_RT.fa_ID15530_domain-structure:GAG.PRo.gRT.gRH|LTR%id86.235-len494|Score=401.235	Ntab.fa_ID123424_domain-structure:GAG.PRo.gRT.gRH|LTR%id84.802-len1033|Score=399.802	100.000	8671	0.0	16013
Ntab_RT.fa_ID15531_domain-structure:GAG.PRo.gRT|Score=227.0	Ntab.fa_ID123423_domain-structure:GAG.PRo.gRT|Score=227.0	100.000	1809	0.0	3341
Ntab_RT.fa_ID15533_domain-structure:gRT.gRH.aRH.INT|LTR%id91.096-len438|Score=592.096	Ntab.fa_ID123427_domain-structure:gRT.gRH.aRH.INT|LTR%id88.494-len591|Score=589.494	100.000	13552	0.0	25026
Ntab_RT.fa_ID15534_domain-structure:PRo.gRT.gRH.aRH.INT|LTR%id85.294-len306|Score=570.294	Ntab.fa_ID40698_domain-structure:PRo.gRT.gRH.aRH.INT|LTR%id89.916-len476|Score=629.9159999999999	85.397	6574	0.0	6754
Ntab_RT.fa_ID15535_domain-structure:GAG.PRo.gRT.gRH|LTR%id92.04-len201|Score=468.04	Ntab.fa_ID123455_domain-structure:GAG.PRo.gRT.gRH|LTR%id88.076-len369|Score=464.076	100.000	7940	0.0	14663
Ntab_RT.fa_ID15537_domain-structure:GAG.PRo.gRT.gRH.aRH.INT|Score=589.0	Ntab.fa_ID123492_domain-structure:GAG.PRo.gRT.gRH.aRH.INT|Score=589.0	100.000	4514	0.0	8336
Ntab_RT.fa_ID15538_domain-structure:GAG.INT.gRT|Score=288.0	Ntab.fa_ID123481_domain-structure:GAG.INT.gRT|Score=288.0	100.000	2295	0.0	4239
Ntab_RT.fa_ID15540_domain-structure:GAG.PRo.gRT.gRH.aRH.INT|LTR%id94.924-len394|Score=796.924	Ntab.fa_ID123482_domain-structure:GAG.PRo.gRT.gRH.aRH.INT|Score=702.0	100.000	4356	0.0	8045
Ntab_RT.fa_ID15536_domain-structure:GAG.PRo.gRT.gRH.aRH.INT|Score=517.0	Ntab.fa_ID123479_domain-structure:GAG.PRo.gRT.gRH.aRH.INT|Score=657.0	100.000	4313	0.0	7965
Ntab_RT.fa_ID15541_domain-structure:GAG.PRo.gRT.gRH.INT|LTR%id94.244-len747|Score=711.244	Ntab.fa_ID123493_domain-structure:GAG.PRo.gRT.gRH.INT|LTR%id94.141-len751|Score=711.141	100.000	11314	0.0	20894
Ntab_RT.fa_ID15542_domain-structure:gRT.gRH.INT|LTR%id89.72-len214|Score=490.72	Ntab.fa_ID123505_domain-structure:gRT.gRH.INT|LTR%id89.72-len214|Score=490.72	100.000	10667	0.0	19695
Ntab_RT.fa_ID15543_domain-structure:PRo.gRT.gRH.INT|LTR%id95.392-len586|Score=580.392	Ntab.fa_ID123517_domain-structure:PRo.gRT.gRH.INT|LTR%id92.622-len881|Score=577.622	100.000	7426	0.0	13714
Ntab_RT.fa_ID15544_domain-structure:GAG.gRT.gRH.INT|LTR%id93.344-len646|Score=578.344	Ntab.fa_ID123522_domain-structure:GAG.gRT.gRH.INT|LTR%id92.998-len657|Score=577.998	100.000	8314	0.0	15354
Ntab_RT.fa_ID15545_domain-structure:GAG.INT.gRT|Score=294.0	Ntab.fa_ID123530_domain-structure:GAG.INT.gRT|Score=294.0	100.000	4455	0.0	8227
Ntab_RT.fa_ID15549_domain-structure:gRT.gRH.INT|Score=282.0	Ntab.fa_ID123567_domain-structure:gRT.gRH.INT|Score=282.0	100.000	1636	0.0	3022
Ntab_RT.fa_ID15547_domain-structure:INT.gRT.gRH|LTR%id97.758-len223|Score=397.758	Ntab.fa_ID123560_domain-structure:INT.gRT.gRH|LTR%id97.758-len223|Score=397.758	100.000	3963	0.0	7319
Ntab_RT.fa_ID15550_domain-structure:gRT.gRH|Score=70.0	Ntab.fa_ID123574_domain-structure:gRT.gRH|Score=70.0	100.000	461	0.0	852
Ntab_RT.fa_ID15552_domain-structure:GAG.PRo.gRT.gRH.INT|Score=559.0	Ntab.fa_ID158159_domain-structure:GAG.PRo.gRT.gRH.INT|LTR%id91.514-len436|Score=667.514	92.650	4177	0.0	5993
Ntab_RT.fa_ID15553_domain-structure:GAG.PRo.gRT|Score=321.0	Ntab.fa_ID123596_domain-structure:GAG.PRo.gRT|Score=321.0	100.000	2625	0.0	4848
Ntab_RT.fa_ID15556_domain-structure:GAG.INT.gRT.gRH|LTR%id91.472-len727|Score=460.472	Ntab.fa_ID123606_domain-structure:GAG.INT.gRT.gRH|LTR%id91.16-len871|Score=460.15999999999997	100.000	8408	0.0	15527
Ntab_RT.fa_ID15555_domain-structure:GAG.PRo.gRT.gRH.INT|Score=550.0	Ntab.fa_ID123607_domain-structure:GAG.PRo.gRT.gRH.INT|Score=550.0	100.000	4610	0.0	8514
Ntab_RT.fa_ID15558_domain-structure:INT.gRT|Score=271.0	Ntab.fa_ID123628_domain-structure:INT.gRT|Score=271.0	100.000	1733	0.0	3201
Ntab_RT.fa_ID15559_domain-structure:GAG.PRo.gRT.gRH.INT|LTR%id90.311-len578|Score=645.311	Ntab.fa_ID123634_domain-structure:GAG.PRo.gRT.gRH.INT|LTR%id90.328-len579|Score=645.328	100.000	8368	0.0	15453
Ntab_RT.fa_ID15560_domain-structure:GAG.INT.gRT|Score=314.0	Ntab.fa_ID123660_domain-structure:GAG.INT.gRT|Score=314.0	100.000	3073	0.0	5675
Ntab_RT.fa_ID15563_domain-structure:GAG.gRT|Score=168.0	Ntab.fa_ID123664_domain-structure:GAG.gRT|Score=168.0	100.000	1162	0.0	2146
Ntab_RT.fa_ID15564_domain-structure:GAG.INT.gRT.gRH|LTR%id95.031-len483|Score=443.031	Ntab.fa_ID123666_domain-structure:GAG.INT.gRT.gRH|LTR%id95.031-len483|Score=443.031	100.000	8007	0.0	14787
Ntab_RT.fa_ID15565_domain-structure:GAG.INT.gRT|Score=206.0	Ntab.fa_ID123671_domain-structure:GAG.INT.gRT|Score=206.0	100.000	1542	0.0	2848
Ntab_RT.fa_ID15567_domain-structure:gRT.gRH|Score=260.0	Ntab.fa_ID123673_domain-structure:gRT.gRH|Score=260.0	100.000	1259	0.0	2326
Ntab_RT.fa_ID15570_domain-structure:PRo.gRT|Score=140.0	Ntab.fa_ID123682_domain-structure:PRo.gRT|Score=140.0	100.000	982	0.0	1814
Ntab_RT.fa_ID15571_domain-structure:GAG.PRo.gRT.gRH.aRH.INT|LTR%id92.446-len278|Score=778.446	Ntab.fa_ID123683_domain-structure:GAG.PRo.gRT.gRH.aRH.INT|LTR%id92.446-len278|Score=778.446	100.000	11600	0.0	21422
Ntab_RT.fa_ID15573_domain-structure:GAG.PRo.gRT.gRH.INT|Score=534.0	Ntab.fa_ID123687_domain-structure:GAG.PRo.gRT.gRH.INT|Score=545.0	100.000	3572	0.0	6597
Ntab_RT.fa_ID15572_domain-structure:PRo.gRT.gRH.INT|LTR%id92.355-len654|Score=648.355	Ntab.fa_ID123696_domain-structure:PRo.gRT.gRH.INT|LTR%id92.366-len655|Score=648.366	100.000	11572	0.0	21370
Ntab_RT.fa_ID15574_domain-structure:gRT.gRH|Score=260.0	Ntab.fa_ID123715_domain-structure:gRT.gRH|Score=260.0	100.000	1142	0.0	2109
Ntab_RT.fa_ID15576_domain-structure:GAG.INT.gRT.gRH|LTR%id92.063-len252|Score=495.063	Ntab.fa_ID123720_domain-structure:GAG.INT.gRT.gRH|LTR%id92.063-len252|Score=495.063	100.000	7633	0.0	14096
Ntab_RT.fa_ID15577_domain-structure:GAG.PRo.gRT.INT|LTR%id86.169-len629|Score=454.169	Ntab.fa_ID123723_domain-structure:GAG.PRo.gRT.INT|LTR%id87.744-len563|Score=455.744	100.000	7370	0.0	13610
Ntab_RT.fa_ID15578_domain-structure:GAG.INT.gRT|Score=324.0	Ntab.fa_ID123726_domain-structure:GAG.INT.gRT|Score=324.0	100.000	2746	0.0	5068
Ntab_RT.fa_ID15581_domain-structure:GAG.INT.gRT|Score=327.0	Ntab.fa_ID123732_domain-structure:GAG.INT.gRT|Score=327.0	100.000	2823	0.0	5214
Ntab_RT.fa_ID15583_domain-structure:INT.gRT|Score=128.0	Ntab.fa_ID123736_domain-structure:INT.gRT|Score=128.0	100.000	716	0.0	1323
Ntab_RT.fa_ID15584_domain-structure:gRT|Score=163.0	Ntab.fa_ID123742_domain-structure:gRT|Score=163.0	100.000	488	0.0	902
Ntab_RT.fa_ID15585_domain-structure:PRo.gRT.gRH.INT|Score=408.0	Ntab.fa_ID123754_domain-structure:PRo.gRT.gRH.INT|Score=408.0	100.000	2874	0.0	5308
Ntab_RT.fa_ID15586_domain-structure:GAG.PRo.gRT.gRH.aRH.INT|LTR%id90.96-len354|Score=754.96	Ntab.fa_ID123758_domain-structure:GAG.PRo.gRT.gRH.aRH.INT|LTR%id91.121-len473|Score=755.121	100.000	10511	0.0	19411
Ntab_RT.fa_ID15587_domain-structure:GAG.PRo.gRT.gRH.aRH.INT|Score=820.0	Ntab.fa_ID123769_domain-structure:GAG.PRo.gRT.gRH.aRH.INT|Score=820.0	100.000	5645	0.0	10425
Ntab_RT.fa_ID15588_domain-structure:GAG.gRT.gRH.INT|LTR%id94.718-len284|Score=562.718	Ntab.fa_ID123768_domain-structure:GAG.gRT.gRH.INT|LTR%id91.832-len453|Score=559.832	100.000	9931	0.0	18340
Ntab_RT.fa_ID15590_domain-structure:INT.gRT|Score=251.0	Ntab.fa_ID123795_domain-structure:INT.gRT|Score=251.0	100.000	1558	0.0	2878
Ntab_RT.fa_ID15592_domain-structure:GAG.INT.gRT|Score=321.0	Ntab.fa_ID123796_domain-structure:GAG.INT.gRT|Score=321.0	100.000	2748	0.0	5075
Ntab_RT.fa_ID15591_domain-structure:gRT.gRH|LTR%id94.628-len242|Score=323.628	Ntab.fa_ID123802_domain-structure:gRT.gRH|LTR%id94.65-len243|Score=323.65	100.000	7951	0.0	14683
Ntab_RT.fa_ID15595_domain-structure:gRT.gRH|Score=255.0	Ntab.fa_ID123812_domain-structure:gRT.gRH|Score=255.0	100.000	1114	0.0	2058
Ntab_RT.fa_ID15597_domain-structure:GAG.INT.gRT.gRH|LTR%id92.803-len264|Score=448.803	Ntab.fa_ID123811_domain-structure:GAG.INT.gRT.gRH|LTR%id92.803-len264|Score=565.803	100.000	5078	0.0	9378
Ntab_RT.fa_ID15599_domain-structure:GAG.INT.gRT|Score=362.0	Ntab.fa_ID123818_domain-structure:GAG.INT.gRT|Score=362.0	100.000	2883	0.0	5325
Ntab_RT.fa_ID15600_domain-structure:GAG.PRo.gRT.gRH.INT|LTR%id93.003-len686|Score=662.003	Ntab.fa_ID123866_domain-structure:GAG.PRo.gRT.gRH.INT|LTR%id90.118-len1275|Score=659.1179999999999	100.000	8138	0.0	15029
Ntab_RT.fa_ID15601_domain-structure:GAG.PRo.gRT.gRH.INT|LTR%id89.514-len391|Score=364.514	Ntab.fa_ID123867_domain-structure:GAG.PRo.gRT.gRH.INT|LTR%id88.119-len606|Score=497.119	100.000	8080	0.0	14922
Ntab_RT.fa_ID15602_domain-structure:GAG.PRo.gRT.gRH.INT|LTR%id93.724-len1912|Score=628.724	Ntab.fa_ID123872_domain-structure:GAG.PRo.gRT.gRH.INT|LTR%id92.617-len2262|Score=627.617	100.000	9723	0.0	17956
Ntab_RT.fa_ID15603_domain-structure:GAG.PRo.gRT.gRH.INT|LTR%id92.829-len516|Score=592.829	Ntab.fa_ID123874_domain-structure:GAG.PRo.gRT.gRH.INT|LTR%id92.072-len555|Score=592.072	100.000	11306	0.0	20879
Ntab_RT.fa_ID15604_domain-structure:GAG.PRo.gRT.gRH.INT|LTR%id92.137-len585|Score=659.137	Ntab.fa_ID123890_domain-structure:GAG.PRo.gRT.gRH.INT|LTR%id91.827-len624|Score=658.827	100.000	12736	0.0	23520
Ntab_RT.fa_ID15605_domain-structure:GAG.PRo.gRT.gRH|LTR%id96.203-len237|Score=519.203	Ntab.fa_ID123902_domain-structure:GAG.PRo.gRT.gRH|LTR%id96.281-len242|Score=519.281	100.000	5260	0.0	9710
Ntab_RT.fa_ID15606_domain-structure:PRo.gRT.gRH.INT|LTR%id87.828-len534|Score=452.828	Ntab.fa_ID123909_domain-structure:PRo.gRT.gRH.INT|LTR%id83.877-len2146|Score=432.877	100.000	8269	0.0	15271
Ntab_RT.fa_ID15607_domain-structure:gRT.gRH|LTR%id96.635-len208|Score=390.635	Ntab.fa_ID123920_domain-structure:gRT.gRH|LTR%id96.774-len217|Score=390.774	100.000	1772	0.0	3273
Ntab_RT.fa_ID15612_domain-structure:GAG.PRo.gRT.gRH|LTR%id91.994-len687|Score=546.994	Ntab.fa_ID123925_domain-structure:GAG.PRo.gRT.gRH|LTR%id92.006-len688|Score=547.006	100.000	7545	0.0	13934
Ntab_RT.fa_ID15608_domain-structure:INT.gRT.gRH|LTR%id95.238-len357|Score=405.238	Ntab.fa_ID123930_domain-structure:INT.gRT.gRH|LTR%id94.093-len474|Score=404.093	100.000	4968	0.0	9175
Ntab_RT.fa_ID15609_domain-structure:GAG.INT.gRT|Score=409.0	Ntab.fa_ID123922_domain-structure:GAG.INT.gRT|Score=356.0	100.000	2747	0.0	5073
Ntab_RT.fa_ID15611_domain-structure:GAG.PRo.gRT.gRH.aRH.INT|Score=687.0	Ntab.fa_ID123921_domain-structure:GAG.PRo.gRT.gRH.aRH.INT|Score=687.0	100.000	4325	0.0	7987
Ntab_RT.fa_ID15614_domain-structure:GAG.PRo.gRT|Score=301.0	Ntab.fa_ID123934_domain-structure:GAG.PRo.gRT|Score=301.0	100.000	1947	0.0	3596
Ntab_RT.fa_ID15615_domain-structure:GAG.PRo.gRT.gRH.aRH.INT|Score=638.0	Ntab.fa_ID123956_domain-structure:GAG.PRo.gRT.gRH.aRH.INT|Score=638.0	100.000	4379	0.0	8087
Ntab_RT.fa_ID15616_domain-structure:GAG.INT.gRT|Score=341.0	Ntab.fa_ID123976_domain-structure:GAG.INT.gRT|Score=341.0	100.000	2942	0.0	5433
Ntab_RT.fa_ID15618_domain-structure:GAG.INT.gRT|Score=353.0	Ntab.fa_ID123981_domain-structure:GAG.INT.gRT|Score=353.0	100.000	3662	0.0	6763
Ntab_RT.fa_ID15620_domain-structure:GAG.INT.gRT|Score=331.0	Ntab.fa_ID123985_domain-structure:GAG.INT.gRT.gRH|LTR%id96.809-len282|Score=463.80899999999997	100.000	3806	0.0	7029
Ntab_RT.fa_ID15622_domain-structure:GAG.INT.gRT|Score=322.0	Ntab.fa_ID123998_domain-structure:GAG.INT.gRT|Score=322.0	100.000	3214	0.0	5936
Ntab_RT.fa_ID15625_domain-structure:GAG.PRo.gRT.gRH.INT|LTR%id88.497-len652|Score=631.497	Ntab.fa_ID124002_domain-structure:GAG.PRo.gRT.gRH.INT|LTR%id85.586-len1672|Score=628.586	100.000	7852	0.0	14501
Ntab_RT.fa_ID15627_domain-structure:gRH.INT.gRT|Score=239.0	Ntab.fa_ID124017_domain-structure:gRH.INT.gRT|Score=239.0	100.000	3003	0.0	5546
Ntab_RT.fa_ID15629_domain-structure:PRo.INT.gRT|Score=372.0	Ntab.fa_ID124023_domain-structure:PRo.INT.gRT|Score=372.0	100.000	4013	0.0	7408
Ntab_RT.fa_ID15631_domain-structure:GAG.PRo.gRT.gRH.aRH.INT|LTR%id86.97-len660|Score=755.97	Ntab.fa_ID124031_domain-structure:GAG.PRo.gRT.gRH.aRH.INT|LTR%id86.97-len660|Score=755.97	100.000	11399	0.0	21051
Ntab_RT.fa_ID15632_domain-structure:GAG.PRo.gRT.gRH.aRH.INT|LTR%id94.712-len416|Score=773.712	Ntab.fa_ID124028_domain-structure:GAG.PRo.gRT.gRH.aRH.INT|LTR%id94.511-len419|Score=773.511	100.000	11488	0.0	21215
Ntab_RT.fa_ID15633_domain-structure:GAG.PRo.gRT.gRH.INT|LTR%id91.753-len291|Score=563.753	Ntab.fa_ID124040_domain-structure:GAG.PRo.gRT.gRH.INT|LTR%id89.474-len475|Score=561.474	100.000	8227	0.0	15193
Ntab_RT.fa_ID15634_domain-structure:INT.gRT|Score=271.0	Ntab.fa_ID124049_domain-structure:INT.gRT|Score=271.0	100.000	1870	0.0	3454
Ntab_RT.fa_ID15636_domain-structure:gRT.gRH.aRH.INT|Score=431.0	Ntab.fa_ID124066_domain-structure:gRT.gRH.aRH.INT|Score=431.0	100.000	2191	0.0	4047
Ntab_RT.fa_ID15643_domain-structure:gRT.gRH.INT|Score=370.0	Ntab.fa_ID124078_domain-structure:gRT.gRH.INT|Score=370.0	100.000	1904	0.0	3517
Ntab_RT.fa_ID15638_domain-structure:GAG.INT.gRT|Score=274.0	Ntab.fa_ID124073_domain-structure:GAG.INT.gRT|Score=274.0	100.000	2622	0.0	4843
Ntab_RT.fa_ID15639_domain-structure:gRT.gRH|Score=280.0	Ntab.fa_ID124076_domain-structure:gRT.gRH|Score=280.0	100.000	1165	0.0	2152
Ntab_RT.fa_ID15640_domain-structure:GAG.PRo.gRT.gRH.INT|LTR%id94.772-len593|Score=660.772	Ntab.fa_ID124069_domain-structure:GAG.PRo.gRT.gRH.INT|LTR%id91.568-len842|Score=657.568	100.000	7187	0.0	13232
Ntab_RT.fa_ID15641_domain-structure:GAG.PRo.gRT.gRH.INT|Score=527.0	Ntab.fa_ID124071_domain-structure:GAG.PRo.gRT.gRH.INT|Score=527.0	100.000	4343	0.0	8021
Ntab_RT.fa_ID15644_domain-structure:gRT.gRH.INT|Score=306.0	Ntab.fa_ID124096_domain-structure:gRT.gRH.INT|LTR%id87.324-len355|Score=393.324	100.000	1750	0.0	3232
Ntab_RT.fa_ID15645_domain-structure:gRT|Score=61.0	Ntab.fa_ID124110_domain-structure:gRT|Score=61.0	100.000	182	3.19e-91	337
Ntab_RT.fa_ID15646_domain-structure:gRT.gRH|Score=760.0	Ntab.fa_ID124109_domain-structure:gRT.gRH|Score=760.0	100.000	1045	0.0	1930
Ntab_RT.fa_ID15648_domain-structure:GAG.gRT.gRH|LTR%id88.473-len347|Score=509.473	Ntab.fa_ID124123_domain-structure:GAG.gRT.gRH|LTR%id88.345-len429|Score=509.345	100.000	7175	0.0	13250
Ntab_RT.fa_ID15647_domain-structure:gRT.gRH|LTR%id95.455-len110|Score=331.455	Ntab.fa_ID124122_domain-structure:gRT.gRH|LTR%id95.455-len110|Score=331.455	100.000	5055	0.0	9335
Ntab_RT.fa_ID15650_domain-structure:gRT.gRH.INT|Score=290.0	Ntab.fa_ID124162_domain-structure:gRT.gRH.INT|Score=290.0	100.000	1795	0.0	3315
Ntab_RT.fa_ID15651_domain-structure:gRT.gRH|Score=202.0	Ntab.fa_ID124171_domain-structure:gRT.gRH|Score=202.0	100.000	884	0.0	1633
Ntab_RT.fa_ID15653_domain-structure:GAG.PRo.gRT.gRH.INT|LTR%id90.68-len515|Score=667.6800000000001	Ntab.fa_ID124174_domain-structure:GAG.PRo.gRT.gRH.INT|LTR%id88.462-len598|Score=665.462	100.000	8669	0.0	16009
Ntab_RT.fa_ID15654_domain-structure:GAG.INT.gRT.gRH|LTR%id93.92-len477|Score=489.92	Ntab.fa_ID124176_domain-structure:GAG.INT.gRT.gRH|LTR%id93.946-len479|Score=489.946	100.000	5709	0.0	10543
Ntab_RT.fa_ID15655_domain-structure:GAG.PRo.gRT.gRH.INT|LTR%id91.148-len305|Score=660.148	Ntab.fa_ID87469_domain-structure:GAG.PRo.gRT.gRH.INT|LTR%id88.564-len752|Score=677.564	84.473	7284	0.0	7097
Ntab_RT.fa_ID15657_domain-structure:gRT.gRH|Score=259.0	Ntab.fa_ID124185_domain-structure:gRT.gRH|Score=259.0	100.000	1209	0.0	2233
Ntab_RT.fa_ID15658_domain-structure:GAG.PRo.gRT.gRH.INT|LTR%id89.623-len212|Score=681.623	Ntab.fa_ID124196_domain-structure:GAG.PRo.gRT.gRH.INT|LTR%id86.074-len596|Score=635.074	100.000	8087	0.0	14934
Ntab_RT.fa_ID15659_domain-structure:GAG.PRo.gRT.gRH.INT|LTR%id88.591-len149|Score=598.591	Ntab.fa_ID124206_domain-structure:GAG.PRo.gRT.gRH.INT|LTR%id88.591-len149|Score=598.591	100.000	7980	0.0	14737
Ntab_RT.fa_ID15660_domain-structure:GAG.PRo.gRT.gRH.aRH.INT|Score=636.0	Ntab.fa_ID124216_domain-structure:GAG.PRo.gRT.gRH.aRH.INT|Score=636.0	100.000	4383	0.0	8094
Ntab_RT.fa_ID15661_domain-structure:gRT.gRH.INT|LTR%id87.838-len222|Score=414.83799999999997	Ntab.fa_ID124231_domain-structure:gRT.gRH.INT|LTR%id84.333-len300|Score=411.33299999999997	100.000	7087	0.0	13088
Ntab_RT.fa_ID15662_domain-structure:GAG.INT.gRT.gRH|LTR%id90.719-len334|Score=412.719	Ntab.fa_ID124244_domain-structure:GAG.INT.gRT.gRH|LTR%id90.719-len334|Score=412.719	100.000	6050	0.0	11173
Ntab_RT.fa_ID15664_domain-structure:GAG.PRo.INT.gRT|Score=416.0	Ntab.fa_ID124246_domain-structure:GAG.PRo.INT.gRT|Score=416.0	100.000	2790	0.0	5153
Ntab_RT.fa_ID15665_domain-structure:GAG.PRo.gRT.gRH.INT|LTR%id93.407-len364|Score=603.407	Ntab.fa_ID124256_domain-structure:GAG.PRo.gRT.gRH.INT|LTR%id88.275-len597|Score=598.275	100.000	11085	0.0	20471
Ntab_RT.fa_ID15666_domain-structure:GAG.PRo.gRT.gRH.INT|LTR%id90.411-len511|Score=596.4110000000001	Ntab.fa_ID124267_domain-structure:GAG.PRo.gRT.gRH.INT|LTR%id90.411-len511|Score=596.4110000000001	100.000	8824	0.0	16295
Ntab_RT.fa_ID15667_domain-structure:GAG.PRo.gRT.gRH.aRH.INT|LTR%id93.515-len478|Score=778.515	Ntab.fa_ID80074_domain-structure:GAG.PRo.gRT.gRH.aRH.INT|LTR%id91.456-len316|Score=765.456	89.831	10316	0.0	13149
Ntab_RT.fa_ID15668_domain-structure:gRT.gRH|Score=297.0	Ntab.fa_ID124306_domain-structure:gRT.gRH|Score=297.0	100.000	1332	0.0	2460
Ntab_RT.fa_ID15670_domain-structure:GAG.PRo.gRT|Score=321.0	Ntab.fa_ID124311_domain-structure:GAG.PRo.gRT|Score=321.0	100.000	2071	0.0	3825
Ntab_RT.fa_ID15671_domain-structure:GAG.PRo.gRT.gRH.INT|LTR%id90.288-len556|Score=750.288	Ntab.fa_ID124312_domain-structure:GAG.PRo.gRT.gRH.INT|LTR%id89.311-len711|Score=749.311	100.000	9115	0.0	16833
Ntab_RT.fa_ID15672_domain-structure:PRo.gRT.gRH.aRH.INT|LTR%id95.264-len739|Score=633.264	Ntab.fa_ID124323_domain-structure:PRo.gRT.gRH.aRH.INT|LTR%id95.264-len739|Score=633.264	100.000	11105	0.0	20504
Ntab_RT.fa_ID15674_domain-structure:GAG.PRo.gRT|Score=269.0	Ntab.fa_ID124354_domain-structure:GAG.PRo.gRT|Score=269.0	100.000	2195	0.0	4054
Ntab_RT.fa_ID15675_domain-structure:gRT.gRH.INT|Score=363.0	Ntab.fa_ID124379_domain-structure:gRT.gRH.INT|Score=363.0	100.000	1840	0.0	3398
Ntab_RT.fa_ID15677_domain-structure:gRT.gRH|Score=215.0	Ntab.fa_ID124403_domain-structure:gRT.gRH|Score=215.0	100.000	1093	0.0	2015
Ntab_RT.fa_ID15680_domain-structure:gRT.gRH|Score=673.0	Ntab.fa_ID124417_domain-structure:gRT.gRH|Score=694.0	100.000	397	0.0	734
Ntab_RT.fa_ID15681_domain-structure:INT.gRT|Score=197.0	Ntab.fa_ID124418_domain-structure:INT.gRT|Score=226.0	100.000	1441	0.0	2662
Ntab_RT.fa_ID15683_domain-structure:GAG.PRo.gRT|LTR%id91.569-len427|Score=447.569	Ntab.fa_ID124422_domain-structure:GAG.PRo.gRT|LTR%id88.783-len838|Score=444.783	100.000	4288	0.0	7919
Ntab_RT.fa_ID15686_domain-structure:GAG.INT.gRT|LTR%id90.49-len347|Score=346.49	Ntab.fa_ID124428_domain-structure:GAG.INT.gRT|LTR%id90.331-len362|Score=346.331	100.000	3663	0.0	6765
Ntab_RT.fa_ID15687_domain-structure:GAG.INT.gRT.gRH|LTR%id97.468-len553|Score=450.468	Ntab.fa_ID124429_domain-structure:GAG.INT.gRT.gRH|LTR%id97.468-len553|Score=450.468	100.000	5341	0.0	9860
Ntab_RT.fa_ID15685_domain-structure:gRT.gRH|Score=166.0	Ntab.fa_ID124430_domain-structure:gRT.gRH|Score=166.0	100.000	857	0.0	1583
Ntab_RT.fa_ID15688_domain-structure:PRo.gRT.gRH.aRH.INT|Score=595.0	Ntab.fa_ID124438_domain-structure:PRo.gRT.gRH.aRH.INT|Score=595.0	100.000	4116	0.0	7601
Ntab_RT.fa_ID15689_domain-structure:GAG.INT.gRT.gRH|LTR%id95.378-len238|Score=501.378	Ntab.fa_ID124442_domain-structure:GAG.INT.gRT.gRH|LTR%id95.378-len238|Score=501.378	100.000	6048	0.0	11169
Ntab_RT.fa_ID15690_domain-structure:gRT.gRH|Score=192.0	Ntab.fa_ID124443_domain-structure:gRT.gRH|Score=192.0	100.000	950	0.0	1755
Ntab_RT.fa_ID15692_domain-structure:GAG.PRo.gRT.gRH.INT|LTR%id96.919-len1266|Score=676.919	Ntab.fa_ID124455_domain-structure:GAG.PRo.gRT.gRH.INT|LTR%id96.919-len1266|Score=676.919	100.000	11884	0.0	21939
Ntab_RT.fa_ID15693_domain-structure:GAG.PRo.gRT.gRH|LTR%id90.217-len460|Score=569.217	Ntab.fa_ID124459_domain-structure:GAG.PRo.gRT.gRH|LTR%id90.343-len466|Score=569.343	100.000	8367	0.0	15452
Ntab_RT.fa_ID15694_domain-structure:GAG.INT.gRT.gRH|LTR%id95.688-len487|Score=494.688	Ntab.fa_ID124465_domain-structure:GAG.INT.gRT.gRH|LTR%id95.528-len492|Score=494.528	100.000	5073	0.0	9369
Ntab_RT.fa_ID15695_domain-structure:GAG.gRT.gRH.aRH.INT|LTR%id95.053-len566|Score=668.053	Ntab.fa_ID124471_domain-structure:gRH.GAG.gRT.gRH.aRH.INT|Score=610.0	100.000	5796	0.0	10704
Ntab_RT.fa_ID15697_domain-structure:GAG.INT.gRT|Score=257.0	Ntab.fa_ID124484_domain-structure:GAG.INT.gRT|Score=257.0	100.000	2428	0.0	4484
Ntab_RT.fa_ID15698_domain-structure:GAG.PRo.gRT.gRH.INT|LTR%id94.158-len582|Score=644.158	Ntab.fa_ID124490_domain-structure:GAG.PRo.gRT.gRH.INT|LTR%id94.158-len582|Score=644.158	100.000	6074	0.0	11213
Ntab_RT.fa_ID15699_domain-structure:GAG.PRo.gRT.gRH.aRH.INT|LTR%id93.617-len470|Score=736.617	Ntab.fa_ID124503_domain-structure:GAG.PRo.gRT.gRH.aRH.INT|LTR%id93.644-len472|Score=736.644	100.000	10569	0.0	19518
Ntab_RT.fa_ID15700_domain-structure:GAG.PRo.gRT.gRH.aRH.INT|LTR%id94.934-len533|Score=724.934	Ntab.fa_ID124511_domain-structure:GAG.PRo.gRT.gRH.aRH.INT|LTR%id95.009-len541|Score=725.009	100.000	9154	0.0	16901
Ntab_RT.fa_ID15701_domain-structure:PRo.gRT.gRH.aRH.INT|LTR%id91.736-len726|Score=696.736	Ntab.fa_ID124521_domain-structure:PRo.gRT.gRH.aRH.INT|LTR%id91.736-len726|Score=696.736	100.000	9994	0.0	18456
Ntab_RT.fa_ID15703_domain-structure:gRH.INT.gRT|Score=340.0	Ntab.fa_ID124525_domain-structure:gRH.INT.gRT|Score=340.0	100.000	3445	0.0	6362
Ntab_RT.fa_ID15704_domain-structure:INT.gRT|LTR%id93.996-len916|Score=180.99599999999998	Ntab.fa_ID124532_domain-structure:INT.gRT|LTR%id94.851-len505|Score=181.851	100.000	5921	0.0	10931
Ntab_RT.fa_ID15705_domain-structure:GAG.PRo.gRT.gRH.aRH.INT|LTR%id94.697-len264|Score=774.697	Ntab.fa_ID124551_domain-structure:GAG.PRo.gRT.gRH.aRH.INT|LTR%id91.726-len423|Score=771.726	100.000	10848	0.0	20033
Ntab_RT.fa_ID15706_domain-structure:GAG.PRo.gRT.gRH.INT|LTR%id94.286-len980|Score=667.2860000000001	Ntab.fa_ID124554_domain-structure:GAG.PRo.gRT.gRH.INT|LTR%id94.292-len981|Score=667.292	100.000	11681	0.0	21571
Ntab_RT.fa_ID15707_domain-structure:GAG.PRo.gRT.gRH.aRH.INT|LTR%id95.949-len469|Score=781.949	Ntab.fa_ID124591_domain-structure:GAG.PRo.gRT.gRH.aRH.INT|LTR%id94.148-len581|Score=780.148	100.000	10812	0.0	19967
Ntab_RT.fa_ID15708_domain-structure:gRT.gRH.aRH.INT|Score=447.0	Ntab.fa_ID124599_domain-structure:gRT.gRH.aRH.INT|Score=447.0	100.000	2231	0.0	4120
Ntab_RT.fa_ID15710_domain-structure:GAG.PRo.gRT.gRH.aRH.INT|LTR%id89.193-len657|Score=533.193	Ntab.fa_ID124617_domain-structure:GAG.PRo.gRT.gRH.aRH.INT|LTR%id89.193-len657|Score=533.193	100.000	11053	0.0	20412
Ntab_RT.fa_ID15711_domain-structure:GAG.PRo.gRT.gRH.INT|LTR%id92.15-len586|Score=598.15	Ntab.fa_ID124615_domain-structure:GAG.PRo.gRT.gRH.INT|LTR%id91.967-len610|Score=597.967	100.000	10844	0.0	20026
Ntab_RT.fa_ID15712_domain-structure:GAG.INT.gRT|Score=318.0	Ntab.fa_ID124614_domain-structure:GAG.INT.gRT|Score=318.0	100.000	3415	0.0	6307
Ntab_RT.fa_ID15714_domain-structure:PRo.gRT.INT|LTR%id89.945-len547|Score=391.945	Ntab.fa_ID124628_domain-structure:PRo.gRT.INT|LTR%id87.381-len840|Score=389.381	100.000	4990	0.0	9215
Ntab_RT.fa_ID15715_domain-structure:gRT.gRH.aRH.INT|Score=443.0	Ntab.fa_ID124626_domain-structure:gRT.gRH.aRH.INT|Score=443.0	100.000	2164	0.0	3997
Ntab_RT.fa_ID15717_domain-structure:GAG.PRo.gRT.gRH|Score=327.0	Ntab.fa_ID124630_domain-structure:GAG.PRo.gRT.gRH|Score=461.0	100.000	2744	0.0	5068
Ntab_RT.fa_ID15718_domain-structure:GAG.PRo.gRT.gRH.INT|LTR%id93.643-len409|Score=641.643	Ntab.fa_ID124634_domain-structure:GAG.PRo.gRT.gRH.INT|LTR%id92.131-len521|Score=618.131	100.000	8507	0.0	15710
Ntab_RT.fa_ID15719_domain-structure:GAG.INT.gRT.gRH|LTR%id93.069-len202|Score=355.069	Ntab.fa_ID124658_domain-structure:INT.gRT.gRH|LTR%id93.103-len203|Score=282.103	100.000	4192	0.0	7742
Ntab_RT.fa_ID15720_domain-structure:GAG.INT.gRT.gRH|LTR%id91.807-len830|Score=494.807	Ntab.fa_ID124679_domain-structure:GAG.INT.gRT.gRH|LTR%id91.749-len909|Score=494.749	100.000	10644	0.0	19656
Ntab_RT.fa_ID15721_domain-structure:gRT.gRH|LTR%id93.596-len203|Score=297.596	Ntab.fa_ID124688_domain-structure:gRT.gRH|LTR%id93.627-len204|Score=297.627	100.000	5062	0.0	9348
Ntab_RT.fa_ID15723_domain-structure:gRT|Score=58.0	Ntab.fa_ID124716_domain-structure:gRT|Score=80.0	100.000	173	3.03e-86	320
Ntab_RT.fa_ID15725_domain-structure:gRT.gRH|Score=169.0	Ntab.fa_ID124720_domain-structure:gRT.gRH|Score=169.0	100.000	1008	0.0	1862
Ntab_RT.fa_ID15727_domain-structure:GAG.PRo.gRT.gRH.INT|LTR%id91.867-len332|Score=682.867	Ntab.fa_ID124727_domain-structure:GAG.PRo.gRT.gRH.INT|LTR%id86.916-len107|Score=677.9159999999999	100.000	7816	0.0	14434
Ntab_RT.fa_ID15728_domain-structure:INT.gRT.gRH|LTR%id96.635-len416|Score=464.635	Ntab.fa_ID124734_domain-structure:INT.gRT.gRH|LTR%id94.614-len557|Score=462.61400000000003	100.000	5032	0.0	9204
Ntab_RT.fa_ID15729_domain-structure:PRo.gRT|Score=264.0	Ntab.fa_ID124743_domain-structure:PRo.gRT|Score=264.0	100.000	1707	0.0	3149
Ntab_RT.fa_ID15730_domain-structure:PRo.gRT.gRH.aRH.INT|Score=661.0	Ntab.fa_ID124764_domain-structure:PRo.gRT.gRH.aRH.INT|Score=661.0	100.000	3626	0.0	6693
Ntab_RT.fa_ID15731_domain-structure:GAG.PRo.gRT.gRH.aRH.INT|LTR%id95.302-len149|Score=667.302	Ntab.fa_ID124772_domain-structure:GAG.PRo.gRT.gRH.aRH.INT|LTR%id95.302-len149|Score=667.302	100.000	10892	0.0	20114
Ntab_RT.fa_ID15732_domain-structure:GAG.INT.gRT.gRH|LTR%id95.486-len288|Score=492.486	Ntab.fa_ID124795_domain-structure:GAG.INT.gRT.gRH|LTR%id95.486-len288|Score=492.486	100.000	5138	0.0	9489
Ntab_RT.fa_ID15733_domain-structure:gRT.gRH|Score=207.0	Ntab.fa_ID124806_domain-structure:gRT.gRH|Score=207.0	100.000	992	0.0	1832
Ntab_RT.fa_ID15736_domain-structure:GAG.gRT.gRH|LTR%id94.177-len996|Score=336.177	Ntab.fa_ID124809_domain-structure:GAG.gRT.gRH|LTR%id94.177-len996|Score=336.177	100.000	9045	0.0	16704
Ntab_RT.fa_ID15737_domain-structure:GAG.gRT.gRH.INT|LTR%id96.572-len846|Score=550.572	Ntab.fa_ID124815_domain-structure:GAG.gRT.gRH.INT|LTR%id94.04-len1292|Score=548.04	100.000	4859	0.0	8973
Ntab_RT.fa_ID15738_domain-structure:GAG.INT.gRT.gRH|LTR%id96.084-len332|Score=415.084	Ntab.fa_ID124818_domain-structure:GAG.INT.gRT.gRH|LTR%id94.305-len439|Score=413.305	100.000	2652	0.0	4898
Ntab_RT.fa_ID15739_domain-structure:GAG.PRo.gRT.gRH.INT|LTR%id91.03-len602|Score=733.03	Ntab.fa_ID124821_domain-structure:GAG.PRo.gRT.gRH.INT|Score=642.0	100.000	4369	0.0	8069
Ntab_RT.fa_ID15740_domain-structure:GAG.PRo.gRT.gRH.INT|Score=463.0	Ntab.fa_ID124823_domain-structure:GAG.PRo.gRT.gRH.INT|Score=463.0	100.000	5581	0.0	10307
Ntab_RT.fa_ID15741_domain-structure:GAG.PRo.gRT.gRH.aRH.INT|Score=685.0	Ntab.fa_ID124826_domain-structure:GAG.PRo.gRT.gRH.aRH.INT|Score=685.0	100.000	4302	0.0	7945
Ntab_RT.fa_ID15744_domain-structure:gRT.gRH|Score=267.0	Ntab.fa_ID124829_domain-structure:gRT.gRH|Score=267.0	100.000	1209	0.0	2233
Ntab_RT.fa_ID15745_domain-structure:GAG.INT.gRT|Score=195.0	Ntab.fa_ID124836_domain-structure:GAG.INT.gRT|Score=206.0	100.000	2400	0.0	4433
Ntab_RT.fa_ID15747_domain-structure:GAG.gRT.gRH.INT|LTR%id87.943-len282|Score=466.943	Ntab.fa_ID124842_domain-structure:GAG.gRT.gRH.INT|LTR%id85.965-len342|Score=464.96500000000003	100.000	8463	0.0	15625
Ntab_RT.fa_ID15748_domain-structure:GAG.PRo.gRT.gRH.INT|LTR%id93.681-len997|Score=596.681	Ntab.fa_ID124877_domain-structure:GAG.PRo.gRT.gRH.INT|LTR%id92.097-len1316|Score=595.097	100.000	8817	0.0	16283
Ntab_RT.fa_ID15753_domain-structure:GAG.PRo.gRT|Score=264.0	Ntab.fa_ID124893_domain-structure:GAG.PRo.gRT|Score=264.0	100.000	2219	0.0	4098
Ntab_RT.fa_ID15751_domain-structure:GAG.INT.gRT.gRH|LTR%id93.447-len412|Score=509.447	Ntab.fa_ID116333_domain-structure:GAG.INT.gRT.gRH|LTR%id91.284-len436|Score=475.284	93.522	5712	0.0	8445
Ntab_RT.fa_ID15750_domain-structure:GAG.INT.gRT|Score=353.0	Ntab.fa_ID124892_domain-structure:GAG.INT.gRT|Score=353.0	100.000	3593	0.0	6636
Ntab_RT.fa_ID15754_domain-structure:GAG.PRo.gRT.gRH.INT|LTR%id94.541-len458|Score=685.5409999999999	Ntab.fa_ID124909_domain-structure:GAG.PRo.gRT.gRH.INT|LTR%id94.67-len469|Score=685.67	100.000	8445	0.0	15596
Ntab_RT.fa_ID15755_domain-structure:INT.gRT.gRH|LTR%id92.81-len904|Score=440.81	Ntab.fa_ID124938_domain-structure:INT.gRT.gRH|LTR%id92.841-len908|Score=440.841	100.000	10078	0.0	18611
Ntab_RT.fa_ID15756_domain-structure:GAG.INT.gRT.gRH|LTR%id97.727-len352|Score=1008.727	Ntab.fa_ID124944_domain-structure:GAG.INT.gRT.gRH|LTR%id97.734-len353|Score=1008.734	100.000	4999	0.0	9232
Ntab_RT.fa_ID15757_domain-structure:gRT.gRH|Score=188.0	Ntab.fa_ID124948_domain-structure:gRT.gRH|Score=188.0	100.000	641	0.0	1184
Ntab_RT.fa_ID15758_domain-structure:GAG.INT.gRT|Score=226.0	Ntab.fa_ID124949_domain-structure:GAG.INT.gRT|Score=226.0	100.000	2819	0.0	5206
Ntab_RT.fa_ID15759_domain-structure:gRT.gRH.aRH.INT|LTR%id92.447-len331|Score=610.447	Ntab.fa_ID124959_domain-structure:gRT.gRH.aRH.INT|LTR%id92.33-len339|Score=610.33	100.000	12208	0.0	22545
Ntab_RT.fa_ID15760_domain-structure:GAG.PRo.gRT.gRH.aRH.INT|LTR%id96.0-len875|Score=785.0	Ntab.fa_ID124961_domain-structure:GAG.PRo.gRT.gRH.aRH.INT|LTR%id96.0-len875|Score=785.0	100.000	9611	0.0	17749
Ntab_RT.fa_ID15761_domain-structure:GAG.PRo.gRT.gRH|LTR%id93.862-len668|Score=504.86199999999997	Ntab.fa_ID124975_domain-structure:GAG.PRo.gRT.gRH|LTR%id93.862-len668|Score=504.86199999999997	100.000	1674	0.0	3092
Ntab_RT.fa_ID15762_domain-structure:GAG.PRo.gRT.gRH.INT|LTR%id94.409-len626|Score=679.409	Ntab.fa_ID125006_domain-structure:GAG.PRo.gRT.gRH.INT|LTR%id93.316-len748|Score=678.316	100.000	8584	0.0	15852
Ntab_RT.fa_ID15763_domain-structure:GAG.PRo.gRT.gRH.INT|LTR%id91.845-len466|Score=558.845	Ntab.fa_ID125010_domain-structure:GAG.PRo.gRT.gRH.INT|LTR%id91.845-len466|Score=575.845	100.000	8184	0.0	15114
Ntab_RT.fa_ID15764_domain-structure:GAG.PRo.gRT.gRH|LTR%id92.082-len341|Score=515.082	Ntab.fa_ID125012_domain-structure:gRT.GAG.PRo.gRT.gRH|Score=533.0	100.000	4492	0.0	8296
Ntab_RT.fa_ID15765_domain-structure:GAG.PRo.gRT.gRH.INT|LTR%id89.338-len272|Score=524.338	Ntab.fa_ID125025_domain-structure:GAG.PRo.gRT.gRH.INT|LTR%id85.896-len709|Score=520.896	100.000	8153	0.0	15056
Ntab_RT.fa_ID15766_domain-structure:PRo.gRT.gRH.INT|LTR%id90.667-len375|Score=443.66700000000003	Ntab.fa_ID125028_domain-structure:PRo.gRT.gRH.INT|LTR%id90.667-len375|Score=443.66700000000003	100.000	9845	0.0	18181
Ntab_RT.fa_ID15767_domain-structure:GAG.PRo.gRT.gRH.INT|LTR%id92.086-len278|Score=657.086	Ntab.fa_ID125038_domain-structure:GAG.PRo.gRT.gRH.INT|LTR%id91.844-len282|Score=656.844	100.000	8094	0.0	14947
Ntab_RT.fa_ID15768_domain-structure:GAG.PRo.gRT.gRH.aRH.INT|LTR%id93.111-len450|Score=758.111	Ntab.fa_ID125046_domain-structure:GAG.PRo.gRT.gRH.aRH.INT|LTR%id92.43-len502|Score=757.4300000000001	100.000	10161	0.0	18764
Ntab_RT.fa_ID15771_domain-structure:gRT.gRH.aRH.INT|LTR%id91.513-len271|Score=591.513	Ntab.fa_ID125073_domain-structure:gRT.gRH.aRH.INT.gRH.INT|Score=662.0	100.000	3339	0.0	6163
Ntab_RT.fa_ID15770_domain-structure:GAG.INT.gRT.gRH|LTR%id94.0-len200|Score=535.0	Ntab.fa_ID125062_domain-structure:GAG.INT.gRT.gRH|LTR%id94.0-len200|Score=535.0	100.000	5373	0.0	9923
Ntab_RT.fa_ID15769_domain-structure:GAG.PRo.gRT.gRH.INT|LTR%id87.85-len214|Score=617.85	Ntab.fa_ID125066_domain-structure:GAG.PRo.gRT.gRH.INT|LTR%id85.116-len430|Score=615.116	100.000	6234	0.0	11513
Ntab_RT.fa_ID15772_domain-structure:INT.gRT.gRH|LTR%id92.593-len216|Score=463.593	Ntab.fa_ID125115_domain-structure:INT.gRT.gRH|LTR%id92.889-len225|Score=463.889	100.000	4395	0.0	8117
Ntab_RT.fa_ID15774_domain-structure:gRT.gRH|Score=328.0	Ntab.fa_ID125135_domain-structure:gRT.gRH|Score=328.0	100.000	1415	0.0	2610
Ntab_RT.fa_ID15775_domain-structure:GAG.PRo.gRT.gRH.aRH.INT|LTR%id94.041-len386|Score=777.0409999999999	Ntab.fa_ID125137_domain-structure:GAG.PRo.gRT.gRH.aRH.INT|LTR%id93.462-len413|Score=776.462	100.000	9861	0.0	18210
Ntab_RT.fa_ID15776_domain-structure:GAG.PRo.gRT.gRH.INT|LTR%id88.624-len378|Score=611.624	Ntab.fa_ID125139_domain-structure:GAG.PRo.gRT.gRH.INT|LTR%id79.72-len572|Score=602.72	100.000	5827	0.0	10757
Ntab_RT.fa_ID15778_domain-structure:gRT.gRH|LTR%id90.228-len307|Score=312.228	Ntab.fa_ID125168_domain-structure:gRT.gRH|LTR%id90.228-len307|Score=312.228	100.000	7398	0.0	13658
Ntab_RT.fa_ID15777_domain-structure:INT.gRT.gRH|LTR%id91.333-len300|Score=358.33299999999997	Ntab.fa_ID125167_domain-structure:INT.gRT.gRH|LTR%id91.333-len300|Score=358.33299999999997	100.000	5058	0.0	9341
Ntab_RT.fa_ID15779_domain-structure:PRo.gRT.gRH.aRH.INT|LTR%id92.188-len384|Score=690.188	Ntab.fa_ID125187_domain-structure:PRo.gRT.gRH.aRH.INT|Score=598.0	100.000	3295	0.0	6085
Ntab_RT.fa_ID15780_domain-structure:GAG.PRo.gRT.gRH.INT|LTR%id81.919-len271|Score=654.919	Ntab.fa_ID125195_domain-structure:GAG.PRo.gRT.gRH.INT|LTR%id81.919-len271|Score=654.919	100.000	8097	0.0	14953
Ntab_RT.fa_ID15781_domain-structure:GAG.PRo.gRT.gRH.INT|LTR%id92.466-len969|Score=640.466	Ntab.fa_ID125209_domain-structure:GAG.PRo.gRT.gRH.INT|LTR%id92.41-len975|Score=640.41	100.000	8764	0.0	16185
Ntab_RT.fa_ID15782_domain-structure:GAG.INT.gRT|LTR%id91.5-len200|Score=548.5	Ntab.fa_ID125215_domain-structure:GAG.INT.gRT|LTR%id91.5-len200|Score=719.5	100.000	12628	0.0	23320
Ntab_RT.fa_ID15783_domain-structure:GAG.INT.gRT.gRH|LTR%id94.108-len611|Score=542.108	Ntab.fa_ID125259_domain-structure:GAG.INT.gRT.gRH|LTR%id91.295-len919|Score=539.295	100.000	9824	0.0	18142
Ntab_RT.fa_ID15784_domain-structure:GAG.PRo.gRT.gRH.INT|LTR%id98.002-len851|Score=569.002	Ntab.fa_ID125284_domain-structure:GAG.PRo.gRT.gRH.INT|LTR%id98.002-len851|Score=569.002	100.000	8468	0.0	15638
Ntab_RT.fa_ID15785_domain-structure:gRT|Score=68.0	Ntab.fa_ID125279_domain-structure:gRT|Score=68.0	100.000	203	7.68e-103	375
Ntab_RT.fa_ID15787_domain-structure:GAG.INT.gRT.gRH|LTR%id92.33-len352|Score=524.33	Ntab.fa_ID125294_domain-structure:GAG.INT.gRT.gRH|LTR%id92.351-len353|Score=524.351	100.000	6291	0.0	11618
Ntab_RT.fa_ID15788_domain-structure:PRo.gRT.gRH|LTR%id95.142-len247|Score=423.142	Ntab.fa_ID125296_domain-structure:PRo.gRT.gRH|LTR%id95.455-len264|Score=423.455	100.000	6638	0.0	12259
Ntab_RT.fa_ID15789_domain-structure:GAG.PRo.gRT.gRH.aRH.INT|Score=607.0	Ntab.fa_ID125299_domain-structure:GAG.PRo.gRT.gRH.aRH.INT|Score=607.0	100.000	4371	0.0	8072
Ntab_RT.fa_ID15790_domain-structure:GAG.PRo.gRT.gRH.INT|Score=506.0	Ntab.fa_ID125307_domain-structure:GAG.PRo.gRT.gRH.INT|Score=483.0	100.000	4638	0.0	8565
Ntab_RT.fa_ID15791_domain-structure:GAG.INT.gRT|Score=244.0	Ntab.fa_ID125326_domain-structure:GAG.INT.gRT|Score=244.0	100.000	2233	0.0	4124
Ntab_RT.fa_ID15793_domain-structure:gRT.gRH.aRH.INT|Score=488.0	Ntab.fa_ID125340_domain-structure:gRT.gRH.aRH.INT|Score=488.0	100.000	2447	0.0	4519
Ntab_RT.fa_ID15794_domain-structure:GAG.INT.gRT.gRH|LTR%id87.863-len379|Score=482.863	Ntab.fa_ID125342_domain-structure:GAG.INT.gRT.gRH|LTR%id87.634-len841|Score=482.634	100.000	9663	0.0	17845
Ntab_RT.fa_ID15795_domain-structure:GAG.PRo.gRT.gRH.aRH.INT|Score=667.0	Ntab.fa_ID125352_domain-structure:GAG.PRo.gRT.gRH.aRH.INT|Score=667.0	100.000	5914	0.0	10922
Ntab_RT.fa_ID15796_domain-structure:GAG.gRT.gRH.INT|Score=391.0	Ntab.fa_ID125353_domain-structure:GAG.gRT.gRH.INT|Score=391.0	100.000	3568	0.0	6589
Ntab_RT.fa_ID15797_domain-structure:PRo.INT.gRT.gRH|LTR%id96.018-len226|Score=498.01800000000003	Ntab.fa_ID125355_domain-structure:PRo.INT.gRT.gRH|LTR%id96.053-len228|Score=498.053	100.000	5182	0.0	9570
Ntab_RT.fa_ID15798_domain-structure:PRo.gRT.gRH.aRH.INT|LTR%id92.718-len206|Score=543.718	Ntab.fa_ID125372_domain-structure:PRo.gRT.gRH.aRH.INT|LTR%id89.313-len524|Score=540.313	100.000	8186	0.0	15117
Ntab_RT.fa_ID15799_domain-structure:PRo.gRT.gRH.aRH.INT|Score=617.0	Ntab.fa_ID125375_domain-structure:PRo.gRT.gRH.aRH.INT|Score=617.0	100.000	3999	0.0	7385
Ntab_RT.fa_ID15801_domain-structure:GAG.PRo.gRT.gRH.aRH.INT|Score=708.0	Ntab.fa_ID125403_domain-structure:GAG.PRo.gRT.gRH.aRH.INT|Score=708.0	100.000	4376	0.0	8082
Ntab_RT.fa_ID15800_domain-structure:GAG.INT.gRT.gRH|LTR%id94.725-len436|Score=430.725	Ntab.fa_ID125402_domain-structure:GAG.INT.gRT.gRH|LTR%id94.737-len437|Score=430.73699999999997	100.000	5078	0.0	9378
Ntab_RT.fa_ID15802_domain-structure:gRT.gRH|Score=205.0	Ntab.fa_ID125406_domain-structure:gRT.gRH|Score=205.0	100.000	884	0.0	1629
Ntab_RT.fa_ID15803_domain-structure:gRT.gRH.INT|LTR%id91.687-len818|Score=491.687	Ntab.fa_ID125413_domain-structure:gRT.gRH.INT|LTR%id91.707-len820|Score=491.707	100.000	7537	0.0	13919
Ntab_RT.fa_ID15804_domain-structure:GAG.INT.gRT.gRH|LTR%id92.179-len358|Score=424.179	Ntab.fa_ID125418_domain-structure:GAG.INT.gRT.gRH|LTR%id91.989-len362|Score=423.98900000000003	100.000	6144	0.0	11346
Ntab_RT.fa_ID15805_domain-structure:GAG.PRo.gRT.gRH.INT|LTR%id92.127-len597|Score=556.127	Ntab.fa_ID125435_domain-structure:GAG.PRo.gRT.gRH.INT|LTR%id91.717-len664|Score=555.717	100.000	11715	0.0	21634
Ntab_RT.fa_ID15807_domain-structure:GAG.PRo.gRT.gRH.INT|LTR%id93.609-len266|Score=649.609	Ntab.fa_ID18304_domain-structure:GAG.PRo.gRT.gRH.INT|LTR%id93.342-len1562|Score=659.342	91.960	9229	0.0	12885
Ntab_RT.fa_ID15806_domain-structure:GAG.PRo.gRT.gRH.aRH.INT|LTR%id95.044-len343|Score=637.044	Ntab.fa_ID125449_domain-structure:GAG.PRo.gRT.gRH.aRH.INT|LTR%id95.101-len347|Score=637.101	100.000	10365	0.0	19141
Ntab_RT.fa_ID15810_domain-structure:gRT.gRH|LTR%id97.315-len298|Score=816.315	Ntab.fa_ID125455_domain-structure:gRT.gRH|LTR%id97.315-len298|Score=816.315	100.000	5630	0.0	10397
Ntab_RT.fa_ID15808_domain-structure:GAG.INT.gRT.gRH|LTR%id92.806-len139|Score=508.806	Ntab.fa_ID125453_domain-structure:GAG.INT.gRT.gRH|LTR%id92.806-len139|Score=508.806	100.000	5112	0.0	9441
Ntab_RT.fa_ID15809_domain-structure:GAG.PRo.gRT.gRH|LTR%id87.728-len383|Score=474.728	Ntab.fa_ID125456_domain-structure:GAG.PRo.gRT.gRH|LTR%id87.075-len588|Score=367.075	100.000	7940	0.0	14663
Ntab_RT.fa_ID15811_domain-structure:GAG.PRo.gRT.gRH.INT|LTR%id93.2-len250|Score=674.2	Ntab.fa_ID125474_domain-structure:GAG.PRo.gRT.gRH.INT|LTR%id86.412-len471|Score=667.412	100.000	10785	0.0	19917
Ntab_RT.fa_ID15812_domain-structure:gRT.gRH|Score=216.0	Ntab.fa_ID125477_domain-structure:gRT.gRH|Score=216.0	100.000	926	0.0	1711
Ntab_RT.fa_ID15814_domain-structure:GAG.PRo.gRT.gRH.INT|LTR%id95.122-len328|Score=654.122	Ntab.fa_ID125484_domain-structure:GAG.PRo.gRT.gRH.INT|LTR%id95.21-len334|Score=654.21	100.000	12724	0.0	23497
Ntab_RT.fa_ID15815_domain-structure:GAG.INT.gRT.gRH|LTR%id93.307-len254|Score=489.307	Ntab.fa_ID125499_domain-structure:GAG.INT.gRT.gRH|LTR%id93.307-len254|Score=489.307	100.000	5210	0.0	9622
Ntab_RT.fa_ID15816_domain-structure:PRo.gRT.gRH.INT|LTR%id89.533-len621|Score=535.533	Ntab.fa_ID158843_domain-structure:GAG.PRo.gRT.gRH.INT|LTR%id90.656-len610|Score=624.656	88.839	4426	0.0	5415
Ntab_RT.fa_ID15817_domain-structure:GAG.PRo.gRT.gRH.INT|Score=536.0	Ntab.fa_ID125543_domain-structure:GAG.PRo.gRT.gRH.INT|LTR%id82.68-len306|Score=618.6800000000001	100.000	4348	0.0	8030
Ntab_RT.fa_ID15818_domain-structure:GAG.PRo.gRT.gRH.aRH.INT|LTR%id91.718-len483|Score=714.718	Ntab.fa_ID125559_domain-structure:GAG.PRo.gRT.gRH.aRH.INT|LTR%id89.286-len588|Score=712.2860000000001	100.000	11033	0.0	20345
Ntab_RT.fa_ID15819_domain-structure:GAG.INT.gRT.gRH|LTR%id96.679-len271|Score=493.679	Ntab.fa_ID125570_domain-structure:GAG.INT.gRT.gRH|LTR%id92.381-len420|Score=489.381	100.000	4827	0.0	8911
Ntab_RT.fa_ID15820_domain-structure:PRo.gRT.gRH.aRH.INT|LTR%id94.748-len457|Score=683.748	Ntab.fa_ID125572_domain-structure:PRo.gRT.gRH.aRH.INT|LTR%id93.976-len498|Score=682.976	100.000	10767	0.0	19876
Ntab_RT.fa_ID15821_domain-structure:GAG.PRo.gRT.gRH.INT|LTR%id90.526-len190|Score=654.526	Ntab.fa_ID125580_domain-structure:GAG.PRo.gRT.gRH.INT|LTR%id90.625-len192|Score=654.625	100.000	12510	0.0	23102
Ntab_RT.fa_ID15822_domain-structure:GAG.PRo.gRT.gRH.aRH.INT|LTR%id88.0-len400|Score=734.0	Ntab.fa_ID125600_domain-structure:GAG.PRo.gRT.gRH.aRH.INT|LTR%id86.082-len582|Score=732.082	100.000	10752	0.0	19856
Ntab_RT.fa_ID15823_domain-structure:GAG.PRo.gRT.gRH.aRH.INT|LTR%id93.501-len677|Score=629.501	Ntab.fa_ID125604_domain-structure:GAG.PRo.gRT.gRH.aRH.INT|LTR%id93.51-len678|Score=629.51	100.000	11612	0.0	21440
Ntab_RT.fa_ID15824_domain-structure:GAG.PRo.gRT.gRH.aRH.INT|LTR%id95.608-len592|Score=774.608	Ntab.fa_ID125606_domain-structure:GAG.PRo.gRT.gRH.aRH.INT|LTR%id95.608-len592|Score=774.608	100.000	10882	0.0	20096
Ntab_RT.fa_ID15825_domain-structure:gRT.gRH|Score=296.0	Ntab.fa_ID125625_domain-structure:gRT.gRH|Score=296.0	100.000	1252	0.0	2313
Ntab_RT.fa_ID15827_domain-structure:GAG.PRo.gRT.gRH.INT|LTR%id92.09-len847|Score=660.09	Ntab.fa_ID125628_domain-structure:GAG.PRo.gRT.gRH.INT|LTR%id90.391-len1280|Score=658.391	100.000	7318	0.0	13514
Ntab_RT.fa_ID15828_domain-structure:GAG.INT.gRT.gRH|LTR%id93.5-len200|Score=479.5	Ntab.fa_ID125629_domain-structure:GAG.INT.gRT.gRH|LTR%id92.308-len221|Score=478.308	100.000	5058	0.0	9341
Ntab_RT.fa_ID15829_domain-structure:GAG.gRT.gRH|LTR%id94.22-len346|Score=412.22	Ntab.fa_ID125633_domain-structure:GAG.gRT.gRH|LTR%id94.22-len346|Score=412.22	100.000	4062	0.0	7498
Ntab_RT.fa_ID15830_domain-structure:PRo.gRT.gRH.INT|LTR%id93.657-len268|Score=463.657	Ntab.fa_ID125640_domain-structure:PRo.gRT.gRH.INT|LTR%id86.509-len1223|Score=456.509	100.000	8071	0.0	14905
Ntab_RT.fa_ID15832_domain-structure:INT.gRT|Score=164.0	Ntab.fa_ID125637_domain-structure:INT.gRT|Score=164.0	100.000	1344	0.0	2483
Ntab_RT.fa_ID15833_domain-structure:GAG.PRo.gRT.gRH.INT|LTR%id94.595-len259|Score=495.595	Ntab.fa_ID125641_domain-structure:GAG.PRo.gRT.gRH.INT|LTR%id84.965-len1144|Score=583.965	100.000	7497	0.0	13845
Ntab_RT.fa_ID15838_domain-structure:GAG.PRo.gRT.aRH.INT|LTR%id89.107-len661|Score=582.107	Ntab.fa_ID125656_domain-structure:GAG.PRo.gRT.aRH.INT|LTR%id88.939-len669|Score=581.939	100.000	10275	0.0	18975
Ntab_RT.fa_ID15839_domain-structure:GAG.PRo.gRT.gRH.INT|LTR%id95.0-len260|Score=622.0	Ntab.fa_ID125658_domain-structure:GAG.PRo.gRT.gRH.INT|LTR%id95.0-len260|Score=622.0	100.000	5636	0.0	10408
Ntab_RT.fa_ID15835_domain-structure:PRo.gRT.gRH.aRH.INT|Score=442.0	Ntab.fa_ID125661_domain-structure:PRo.gRT.gRH.aRH.INT|Score=442.0	100.000	3120	0.0	5762
Ntab_RT.fa_ID15836_domain-structure:GAG.PRo.gRT.gRH.INT|LTR%id92.913-len254|Score=693.913	Ntab.fa_ID125651_domain-structure:GAG.PRo.gRT.gRH.INT|LTR%id93.05-len259|Score=694.05	100.000	10371	0.0	19152
Ntab_RT.fa_ID15837_domain-structure:GAG.INT.gRT.gRH|LTR%id98.264-len576|Score=990.264	Ntab.fa_ID125660_domain-structure:GAG.INT.gRT.gRH|LTR%id98.103-len580|Score=990.103	100.000	5302	0.0	9792
Ntab_RT.fa_ID15834_domain-structure:GAG.INT.gRT.gRH|LTR%id97.9-len381|Score=512.9	Ntab.fa_ID125662_domain-structure:GAG.INT.gRT.gRH|LTR%id97.9-len381|Score=512.9	100.000	4912	0.0	9068
Ntab_RT.fa_ID15840_domain-structure:GAG.PRo.gRT.gRH|LTR%id88.015-len534|Score=367.015	Ntab.fa_ID125701_domain-structure:GAG.PRo.gRT.gRH|LTR%id84.107-len1422|Score=428.10699999999997	100.000	7478	0.0	13810
Ntab_RT.fa_ID15841_domain-structure:PRo.gRT.gRH.aRH.INT|LTR%id92.621-len393|Score=637.621	Ntab.fa_ID125713_domain-structure:PRo.gRT.gRH.aRH.INT|LTR%id91.216-len592|Score=636.216	100.000	10962	0.0	20244
Ntab_RT.fa_ID15842_domain-structure:PRo.gRT.gRH.aRH.INT|LTR%id94.154-len479|Score=627.154	Ntab.fa_ID125722_domain-structure:PRo.gRT.gRH.aRH.INT|LTR%id92.708-len672|Score=625.708	100.000	13530	0.0	24982
Ntab_RT.fa_ID15844_domain-structure:INT.gRT|Score=198.0	Ntab.fa_ID125727_domain-structure:INT.gRT|Score=198.0	100.000	1484	0.0	2741
Ntab_RT.fa_ID15845_domain-structure:GAG.INT.gRT.gRH|LTR%id92.766-len235|Score=514.766	Ntab.fa_ID125765_domain-structure:GAG.INT.gRT.gRH|LTR%id92.766-len235|Score=514.766	100.000	4535	0.0	8371
Ntab_RT.fa_ID15846_domain-structure:gRT.gRH|LTR%id98.01-len402|Score=811.01	Ntab.fa_ID125767_domain-structure:gRT.gRH|LTR%id94.466-len524|Score=807.466	100.000	3061	0.0	5653
Ntab_RT.fa_ID15847_domain-structure:PRo.gRT.gRH.aRH.INT|Score=584.0	Ntab.fa_ID125777_domain-structure:PRo.gRT.gRH.aRH.INT|Score=584.0	100.000	4048	0.0	7476
Ntab_RT.fa_ID15848_domain-structure:GAG.PRo.gRT.gRH|Score=340.0	Ntab.fa_ID125792_domain-structure:GAG.PRo.gRT.gRH|LTR%id85.511-len352|Score=425.51099999999997	100.000	2724	0.0	5031
Ntab_RT.fa_ID15849_domain-structure:GAG.INT.gRT.gRH|LTR%id96.104-len231|Score=472.104	Ntab.fa_ID125790_domain-structure:GAG.INT.gRT.gRH|LTR%id96.104-len231|Score=472.104	100.000	4950	0.0	9142
Ntab_RT.fa_ID15850_domain-structure:GAG.PRo.gRT.gRH.INT|LTR%id92.35-len549|Score=672.35	Ntab.fa_ID125808_domain-structure:GAG.PRo.gRT.gRH.INT|LTR%id91.089-len707|Score=671.0889999999999	100.000	8627	0.0	15932
Ntab_RT.fa_ID15851_domain-structure:GAG.PRo.gRT.gRH.INT|Score=480.0	Ntab.fa_ID125817_domain-structure:GAG.PRo.gRT.gRH.INT|Score=480.0	100.000	4402	0.0	8130
Ntab_RT.fa_ID15852_domain-structure:GAG.PRo.gRT.gRH.aRH.INT|Score=678.0	Ntab.fa_ID125824_domain-structure:GAG.PRo.gRT.gRH.aRH.INT|Score=678.0	100.000	5912	0.0	10918
Ntab_RT.fa_ID15854_domain-structure:GAG.PRo.gRT.gRH|LTR%id92.25-len400|Score=571.25	Ntab.fa_ID125857_domain-structure:GAG.PRo.gRT.gRH|LTR%id91.017-len423|Score=570.017	100.000	10981	0.0	20275
Ntab_RT.fa_ID15855_domain-structure:GAG.INT.gRT.gRH|LTR%id92.057-len919|Score=561.057	Ntab.fa_ID125859_domain-structure:INT.gRT.gRH|LTR%id92.057-len919|Score=645.057	100.000	8695	0.0	16057
Ntab_RT.fa_ID15853_domain-structure:GAG.PRo.gRT.gRH.INT|LTR%id99.065-len321|Score=686.065	Ntab.fa_ID125856_domain-structure:GAG.PRo.gRT.gRH.INT|LTR%id99.065-len321|Score=686.065	100.000	5684	0.0	10497
Ntab_RT.fa_ID15856_domain-structure:GAG.PRo.gRT|Score=317.0	Ntab.fa_ID125868_domain-structure:GAG.PRo.gRT.gRH.INT|Score=451.0	100.000	3139	0.0	5797
Ntab_RT.fa_ID15857_domain-structure:PRo.gRT.gRH.aRH.INT|Score=558.0	Ntab.fa_ID125879_domain-structure:PRo.gRT.gRH.aRH.INT|Score=558.0	100.000	3302	0.0	6098
Ntab_RT.fa_ID15859_domain-structure:gRT.gRH|Score=173.0	Ntab.fa_ID125888_domain-structure:gRT.gRH|Score=173.0	100.000	795	0.0	1469
Ntab_RT.fa_ID15862_domain-structure:gRT.gRH.INT|Score=293.0	Ntab.fa_ID125906_domain-structure:gRT.gRH.INT|Score=293.0	100.000	1641	0.0	3031
Ntab_RT.fa_ID15863_domain-structure:GAG.INT.gRT.gRH|LTR%id86.768-len922|Score=516.768	Ntab.fa_ID125914_domain-structure:GAG.INT.gRT.gRH|LTR%id86.768-len922|Score=516.768	100.000	9608	0.0	17743
Ntab_RT.fa_ID15865_domain-structure:GAG.INT.gRT|Score=343.0	Ntab.fa_ID125919_domain-structure:GAG.INT.gRT|Score=343.0	100.000	3123	0.0	5768
Ntab_RT.fa_ID15866_domain-structure:PRo.gRT.gRH.INT|LTR%id92.708-len672|Score=574.708	Ntab.fa_ID125931_domain-structure:PRo.gRT.gRH.INT|LTR%id92.708-len672|Score=574.708	100.000	7134	0.0	13175
Ntab_RT.fa_ID15867_domain-structure:GAG.INT.gRT|LTR%id97.119-len486|Score=403.119	Ntab.fa_ID125934_domain-structure:GAG.INT.gRT|LTR%id96.933-len489|Score=402.933	100.000	4873	0.0	8999
Ntab_RT.fa_ID15868_domain-structure:GAG.INT.gRT.gRH|LTR%id99.065-len321|Score=484.065	Ntab.fa_ID125957_domain-structure:GAG.INT.gRT.gRH|LTR%id99.065-len321|Score=484.065	100.000	5126	0.0	9467
Ntab_RT.fa_ID15869_domain-structure:GAG.PRo.gRT.gRH.aRH.INT|LTR%id96.864-len574|Score=710.864	Ntab.fa_ID125964_domain-structure:GAG.PRo.gRT.gRH.aRH.INT|LTR%id96.864-len574|Score=710.864	100.000	10910	0.0	20148
Ntab_RT.fa_ID15870_domain-structure:GAG.gRT.gRH.INT|LTR%id93.16-len307|Score=570.16	Ntab.fa_ID125973_domain-structure:GAG.gRT.gRH.INT|LTR%id93.16-len307|Score=570.16	100.000	9441	0.0	17427
Ntab_RT.fa_ID15873_domain-structure:PRo.gRT.gRH.aRH.INT|Score=594.0	Ntab.fa_ID125984_domain-structure:PRo.gRT.gRH.aRH.INT|Score=594.0	100.000	3246	0.0	5995
Ntab_RT.fa_ID15871_domain-structure:gRT.gRH|Score=277.0	Ntab.fa_ID125987_domain-structure:gRT.gRH|Score=277.0	100.000	1184	0.0	2187
Ntab_RT.fa_ID15874_domain-structure:GAG.PRo.gRT.gRH.INT|LTR%id93.661-len1546|Score=631.6610000000001	Ntab.fa_ID125982_domain-structure:GAG.PRo.gRT.gRH.INT|LTR%id93.027-len2266|Score=631.027	100.000	9291	0.0	17158
Ntab_RT.fa_ID15875_domain-structure:GAG.PRo.gRT.gRH.INT|LTR%id94.068-len1298|Score=654.068	Ntab.fa_ID63258_domain-structure:GAG.PRo.gRT.gRH.INT|LTR%id91.751-len1588|Score=616.751	91.042	9131	0.0	12225
Ntab_RT.fa_ID15876_domain-structure:GAG.PRo.gRT.gRH.INT|LTR%id90.135-len1186|Score=619.135	Ntab.fa_ID126014_domain-structure:GAG.PRo.gRT.gRH.INT|LTR%id89.645-len1381|Score=618.645	100.000	9409	0.0	17376
Ntab_RT.fa_ID15877_domain-structure:GAG.PRo.gRT.gRH.INT|Score=503.0	Ntab.fa_ID126018_domain-structure:GAG.PRo.gRT.gRH.INT|Score=503.0	100.000	3459	0.0	6388
Ntab_RT.fa_ID15878_domain-structure:GAG.PRo.gRT.gRH.INT|Score=548.0	Ntab.fa_ID126054_domain-structure:GAG.PRo.gRT.gRH.INT|Score=548.0	100.000	4194	0.0	7745
Ntab_RT.fa_ID15879_domain-structure:PRo.gRT.gRH.aRH.INT|LTR%id90.389-len437|Score=670.389	Ntab.fa_ID126056_domain-structure:PRo.gRT.gRH.aRH.INT|LTR%id90.681-len558|Score=670.681	100.000	10999	0.0	20312
Ntab_RT.fa_ID15880_domain-structure:GAG.gRT.gRH.INT|Score=448.0	Ntab.fa_ID126074_domain-structure:GAG.gRT.gRH.INT|Score=425.0	100.000	3774	0.0	6970
Ntab_RT.fa_ID15881_domain-structure:gRT.gRH.INT|Score=408.0	Ntab.fa_ID126088_domain-structure:gRT.gRH.INT|Score=408.0	100.000	2284	0.0	4218
Ntab_RT.fa_ID15884_domain-structure:GAG.INT.gRT.gRH|LTR%id94.218-len294|Score=543.218	Ntab.fa_ID126119_domain-structure:GAG.INT.gRT.gRH|LTR%id94.257-len296|Score=543.2570000000001	100.000	5013	0.0	9258
Ntab_RT.fa_ID15885_domain-structure:GAG.PRo.gRT.gRH.INT|LTR%id92.121-len1523|Score=674.121	Ntab.fa_ID126128_domain-structure:GAG.PRo.gRT.gRH.INT|Score=655.0	100.000	5930	0.0	10951
Ntab_RT.fa_ID15886_domain-structure:INT.gRT.gRH|LTR%id91.342-len231|Score=419.342	Ntab.fa_ID126135_domain-structure:INT.gRT.gRH.INT|Score=360.0	100.000	2875	0.0	5310
Ntab_RT.fa_ID15887_domain-structure:GAG.PRo.gRT.gRH.INT|LTR%id95.238-len735|Score=725.238	Ntab.fa_ID126150_domain-structure:GAG.PRo.gRT.gRH.INT|LTR%id95.238-len735|Score=725.238	100.000	11174	0.0	20631
Ntab_RT.fa_ID15888_domain-structure:GAG.PRo.gRT.gRH.INT|LTR%id90.196-len663|Score=660.196	Ntab.fa_ID126161_domain-structure:GAG.PRo.gRT.gRH.INT|LTR%id90.196-len663|Score=660.196	100.000	11305	0.0	20877
Ntab_RT.fa_ID15889_domain-structure:PRo.gRT.gRH.INT|LTR%id94.005-len1518|Score=549.005	Ntab.fa_ID126175_domain-structure:PRo.gRT.gRH.INT|LTR%id94.005-len1518|Score=549.005	100.000	6364	0.0	11749
Ntab_RT.fa_ID15890_domain-structure:GAG.INT.gRT.gRH|LTR%id94.545-len275|Score=530.545	Ntab.fa_ID126178_domain-structure:GAG.INT.gRT.gRH|LTR%id91.569-len510|Score=480.569	100.000	4593	0.0	8482
Ntab_RT.fa_ID15891_domain-structure:PRo.gRT.gRH.aRH.INT|LTR%id95.322-len513|Score=620.322	Ntab.fa_ID126179_domain-structure:PRo.gRT.gRH.aRH.INT|LTR%id95.331-len514|Score=620.331	100.000	10803	0.0	19950
Ntab_RT.fa_ID15893_domain-structure:gRT.gRH|Score=259.0	Ntab.fa_ID126185_domain-structure:gRT.gRH|Score=259.0	100.000	1142	0.0	2109
Ntab_RT.fa_ID15895_domain-structure:gRT.gRH|Score=167.0	Ntab.fa_ID126191_domain-structure:gRT.gRH|Score=193.0	100.000	835	0.0	1543
Ntab_RT.fa_ID15894_domain-structure:INT.gRT|Score=125.0	Ntab.fa_ID126190_domain-structure:INT.gRT|Score=125.0	100.000	1332	0.0	2460
Ntab_RT.fa_ID15897_domain-structure:INT.gRT.gRH|LTR%id92.411-len224|Score=420.411	Ntab.fa_ID126188_domain-structure:INT.gRT.gRH|LTR%id92.511-len227|Score=420.51099999999997	100.000	7996	0.0	14766
Ntab_RT.fa_ID15898_domain-structure:gRT|Score=74.0	Ntab.fa_ID126189_domain-structure:gRT|Score=74.0	100.000	221	8.30e-113	409
Ntab_RT.fa_ID15900_domain-structure:PRo.gRT.gRH.aRH.INT|Score=562.0	Ntab.fa_ID126201_domain-structure:PRo.gRT.gRH.aRH.INT|Score=562.0	100.000	3126	0.0	5773
Ntab_RT.fa_ID15901_domain-structure:GAG.PRo.gRT.gRH.aRH.INT|LTR%id91.22-len615|Score=730.22	Ntab.fa_ID126209_domain-structure:GAG.PRo.gRT.gRH.aRH.INT|LTR%id91.248-len617|Score=730.248	100.000	11205	0.0	20692
Ntab_RT.fa_ID15902_domain-structure:INT.gRT.gRH|LTR%id96.739-len276|Score=420.73900000000003	Ntab.fa_ID126226_domain-structure:INT.gRT.gRH|LTR%id96.751-len277|Score=420.751	100.000	5699	0.0	10525
Ntab_RT.fa_ID15903_domain-structure:GAG.PRo.gRT.gRH.INT|Score=425.0	Ntab.fa_ID126227_domain-structure:GAG.PRo.gRT.gRH.INT|Score=425.0	100.000	4084	0.0	7542
Ntab_RT.fa_ID15904_domain-structure:GAG.PRo.gRT|LTR%id94.324-len599|Score=380.324	Ntab.fa_ID126232_domain-structure:GAG.PRo.gRT|LTR%id93.994-len666|Score=379.994	100.000	4872	0.0	8997
Ntab_RT.fa_ID15905_domain-structure:gRT.gRH|Score=275.0	Ntab.fa_ID126245_domain-structure:gRT.gRH|Score=275.0	100.000	1199	0.0	2215
Ntab_RT.fa_ID15908_domain-structure:GAG.INT.gRT|Score=301.0	Ntab.fa_ID126251_domain-structure:GAG.INT.gRT|Score=301.0	100.000	3822	0.0	7059
Ntab_RT.fa_ID15910_domain-structure:INT.gRT|LTR%id94.902-len255|Score=292.902	Ntab.fa_ID126274_domain-structure:INT.gRT|LTR%id94.902-len255|Score=292.902	100.000	4410	0.0	8141
Ntab_RT.fa_ID15911_domain-structure:GAG.PRo.gRT.gRH.INT|LTR%id96.697-len333|Score=659.697	Ntab.fa_ID126277_domain-structure:GAG.PRo.gRT.gRH.INT|LTR%id96.716-len335|Score=659.716	100.000	5342	0.0	9862
Ntab_RT.fa_ID15912_domain-structure:GAG.INT.gRT.gRH|LTR%id95.667-len877|Score=539.667	Ntab.fa_ID126284_domain-structure:GAG.INT.gRT.gRH|LTR%id95.667-len877|Score=539.667	100.000	8897	0.0	16430
Ntab_RT.fa_ID15914_domain-structure:GAG.PRo.gRT|Score=313.0	Ntab.fa_ID126290_domain-structure:GAG.PRo.gRT|Score=313.0	100.000	1960	0.0	3620
Ntab_RT.fa_ID15915_domain-structure:GAG.gRT|Score=179.0	Ntab.fa_ID126294_domain-structure:GAG.gRT|Score=179.0	100.000	2397	0.0	4427
Ntab_RT.fa_ID15917_domain-structure:GAG.PRo.gRT.gRH|Score=584.0	Ntab.fa_ID126312_domain-structure:GAG.PRo.gRT.gRH|Score=584.0	100.000	4959	0.0	9158
Ntab_RT.fa_ID15919_domain-structure:GAG.gRT|Score=165.0	Ntab.fa_ID126318_domain-structure:GAG.gRT|Score=165.0	100.000	1816	0.0	3354
Ntab_RT.fa_ID15920_domain-structure:PRo.gRT.gRH.aRH.INT|Score=522.0	Ntab.fa_ID126322_domain-structure:PRo.gRT.gRH.aRH.INT|Score=522.0	100.000	3885	0.0	7175
Ntab_RT.fa_ID15921_domain-structure:gRT|Score=99.0	Ntab.fa_ID126330_domain-structure:gRT|Score=99.0	100.000	296	2.34e-154	547
Ntab_RT.fa_ID15923_domain-structure:GAG.PRo.gRT.gRH.aRH.INT|LTR%id95.1-len551|Score=627.1	Ntab.fa_ID99081_domain-structure:GAG.PRo.gRT.gRH.aRH.INT|LTR%id97.605-len167|Score=790.605	92.425	6667	0.0	9507
Ntab_RT.fa_ID15924_domain-structure:GAG.INT.gRT.gRH|LTR%id93.893-len262|Score=486.89300000000003	Ntab.fa_ID126351_domain-structure:GAG.INT.gRT.gRH|LTR%id93.893-len262|Score=486.89300000000003	100.000	5028	0.0	9286
Ntab_RT.fa_ID15925_domain-structure:gRT.gRH|Score=214.0	Ntab.fa_ID126419_domain-structure:gRT.gRH|Score=214.0	100.000	1010	0.0	1866
Ntab_RT.fa_ID15928_domain-structure:GAG.PRo.gRT.gRH.INT|LTR%id92.063-len252|Score=644.063	Ntab.fa_ID126424_domain-structure:GAG.PRo.gRT.gRH.INT|LTR%id86.096-len561|Score=638.096	100.000	7190	0.0	13278
Ntab_RT.fa_ID15927_domain-structure:PRo.gRT.gRH.INT|LTR%id92.57-len323|Score=612.5699999999999	Ntab.fa_ID126426_domain-structure:PRo.gRT.gRH.INT|LTR%id90.264-len493|Score=610.264	100.000	10876	0.0	20085
Ntab_RT.fa_ID15929_domain-structure:GAG.INT.gRT.gRH|LTR%id92.92-len226|Score=534.92	Ntab.fa_ID126435_domain-structure:INT.gRT.gRH|LTR%id84.946-len465|Score=430.946	100.000	5605	0.0	10351
Ntab_RT.fa_ID15932_domain-structure:GAG.INT.gRT|Score=352.0	Ntab.fa_ID126440_domain-structure:GAG.INT.gRT|Score=352.0	100.000	3712	0.0	6855
Ntab_RT.fa_ID15931_domain-structure:gRT.gRH.aRH.INT|Score=397.0	Ntab.fa_ID126443_domain-structure:gRT.gRH.aRH.INT|Score=397.0	100.000	2047	0.0	3781
Ntab_RT.fa_ID15934_domain-structure:GAG.INT.gRH|LTR%id98.093-len367|Score=322.093	Ntab.fa_ID126444_domain-structure:GAG.INT.gRH|LTR%id98.093-len367|Score=322.093	100.000	4033	0.0	7437
Ntab_RT.fa_ID15936_domain-structure:gRT.gRH.aRH.INT|Score=406.0	Ntab.fa_ID126451_domain-structure:gRT.gRH.aRH.INT|Score=406.0	100.000	2143	0.0	3958
Ntab_RT.fa_ID15938_domain-structure:GAG.INT.gRT|Score=307.0	Ntab.fa_ID126454_domain-structure:GAG.INT.gRT|Score=278.0	100.000	2647	0.0	4889
Ntab_RT.fa_ID15939_domain-structure:GAG.PRo.gRT.gRH.aRH.INT|LTR%id93.227-len502|Score=755.227	Ntab.fa_ID126470_domain-structure:GAG.PRo.gRT.gRH.aRH.INT|LTR%id92.836-len684|Score=754.836	100.000	11244	0.0	20764
Ntab_RT.fa_ID15940_domain-structure:GAG.PRo.gRT.gRH.INT|LTR%id90.317-len630|Score=617.317	Ntab.fa_ID126499_domain-structure:GAG.PRo.gRT.gRH.INT|LTR%id90.317-len630|Score=617.317	100.000	8646	0.0	15967
Ntab_RT.fa_ID15941_domain-structure:PRo.gRT.gRH.aRH|LTR%id91.104-len326|Score=461.104	Ntab.fa_ID126507_domain-structure:PRo.gRT.gRH.aRH|LTR%id89.086-len394|Score=459.086	100.000	7439	0.0	13734
Ntab_RT.fa_ID15942_domain-structure:GAG.INT.gRT.gRH|LTR%id95.376-len346|Score=518.376	Ntab.fa_ID126523_domain-structure:GAG.INT.gRT.gRH|LTR%id95.376-len346|Score=518.376	100.000	4983	0.0	9199
Ntab_RT.fa_ID15943_domain-structure:gRT.gRH.INT|LTR%id93.427-len426|Score=332.427	Ntab.fa_ID126543_domain-structure:gRT.gRH.INT|LTR%id90.693-len505|Score=329.693	100.000	7374	0.0	13618
Ntab_RT.fa_ID15945_domain-structure:gRT.gRH|Score=176.0	Ntab.fa_ID126558_domain-structure:gRT.gRH|Score=176.0	100.000	779	0.0	1439
Ntab_RT.fa_ID15946_domain-structure:GAG.INT.gRT.gRH.gRT|LTR%id92.8-len250|Score=599.8	Ntab.fa_ID126554_domain-structure:GAG.INT.gRT.gRH.gRT|LTR%id90.544-len698|Score=597.544	100.000	8744	0.0	16148
Ntab_RT.fa_ID15947_domain-structure:GAG.INT.gRT.gRH|LTR%id94.615-len260|Score=488.615	Ntab.fa_ID126564_domain-structure:GAG.INT.gRT.gRH|LTR%id94.615-len260|Score=488.615	100.000	5785	0.0	10680
Ntab_RT.fa_ID15948_domain-structure:PRo.gRT.gRH.INT|LTR%id89.106-len358|Score=567.106	Ntab.fa_ID126585_domain-structure:PRo.gRT.gRH.INT|LTR%id86.511-len556|Score=564.511	100.000	7927	0.0	14639
Ntab_RT.fa_ID15949_domain-structure:PRo.gRT.gRH.INT|LTR%id88.627-len721|Score=582.627	Ntab.fa_ID126604_domain-structure:PRo.gRT.gRH.INT|LTR%id88.583-len727|Score=582.583	100.000	7521	0.0	13889
Ntab_RT.fa_ID15950_domain-structure:GAG.PRo.gRT.gRH.INT|LTR%id90.877-len285|Score=626.877	Ntab.fa_ID126629_domain-structure:GAG.PRo.gRT.gRH.INT|LTR%id90.657-len289|Score=626.657	100.000	5399	0.0	9971
Ntab_RT.fa_ID15951_domain-structure:GAG.INT.gRT.gRH|LTR%id91.08-len213|Score=529.08	Ntab.fa_ID126641_domain-structure:GAG.INT.gRT.gRH|LTR%id83.452-len846|Score=521.452	100.000	5875	0.0	10850
Ntab_RT.fa_ID15952_domain-structure:gRT.gRH|Score=193.0	Ntab.fa_ID126653_domain-structure:gRT.gRH|Score=193.0	100.000	854	0.0	1578
Ntab_RT.fa_ID15954_domain-structure:GAG.INT.gRT|LTR%id92.917-len240|Score=402.91700000000003	Ntab.fa_ID126655_domain-structure:GAG.INT.gRT|LTR%id92.308-len247|Score=402.308	100.000	7864	0.0	14523
Ntab_RT.fa_ID15955_domain-structure:GAG.INT.gRT.gRH|LTR%id93.205-len883|Score=546.205	Ntab.fa_ID126654_domain-structure:GAG.INT.gRT.gRH|LTR%id93.043-len920|Score=546.043	100.000	10135	0.0	18713
Ntab_RT.fa_ID15957_domain-structure:gRT.gRH|Score=244.0	Ntab.fa_ID126673_domain-structure:gRT.gRH|Score=244.0	100.000	1012	0.0	1869
Ntab_RT.fa_ID15958_domain-structure:GAG.INT.gRT.gRH|LTR%id94.678-len357|Score=485.678	Ntab.fa_ID126682_domain-structure:GAG.INT.gRT.gRH|LTR%id94.708-len359|Score=485.70799999999997	100.000	4824	0.0	8909
Ntab_RT.fa_ID15959_domain-structure:gRT|Score=175.0	Ntab.fa_ID126681_domain-structure:gRT|Score=175.0	100.000	524	0.0	968
Ntab_RT.fa_ID15961_domain-structure:GAG.PRo.gRT.gRH.INT|LTR%id93.511-len262|Score=642.511	Ntab.fa_ID126693_domain-structure:GAG.PRo.gRT.gRH.INT|LTR%id91.531-len307|Score=640.531	100.000	6211	0.0	11470
Ntab_RT.fa_ID15962_domain-structure:GAG.PRo.gRT.gRH.aRH.INT|Score=698.0	Ntab.fa_ID126706_domain-structure:GAG.PRo.gRT.gRH.aRH.INT|Score=698.0	100.000	4421	0.0	8165
Ntab_RT.fa_ID15964_domain-structure:gRT.gRH|Score=162.0	Ntab.fa_ID126714_domain-structure:gRT.gRH|Score=162.0	100.000	2584	0.0	4772
Ntab_RT.fa_ID15965_domain-structure:GAG.PRo.gRT.gRH.aRH.INT|LTR%id91.81-len464|Score=784.81	Ntab.fa_ID126720_domain-structure:GAG.PRo.gRT.gRH.aRH.INT|LTR%id88.329-len694|Score=781.329	100.000	9923	0.0	18325
Ntab_RT.fa_ID15966_domain-structure:gRT.gRH|LTR%id89.773-len264|Score=330.773	Ntab.fa_ID126733_domain-structure:gRT.gRH|LTR%id86.523-len512|Score=327.523	100.000	4354	0.0	8041
Ntab_RT.fa_ID15968_domain-structure:INT.gRT|Score=297.0	Ntab.fa_ID126741_domain-structure:INT.gRT|Score=297.0	100.000	1748	0.0	3229
Ntab_RT.fa_ID15969_domain-structure:GAG.PRo.gRT.gRH.INT|LTR%id96.388-len886|Score=584.388	Ntab.fa_ID126756_domain-structure:GAG.PRo.gRT.gRH.INT|LTR%id93.642-len1274|Score=581.642	100.000	11626	0.0	21470
Ntab_RT.fa_ID15970_domain-structure:gRT.gRH|LTR%id93.864-len440|Score=373.86400000000003	Ntab.fa_ID126767_domain-structure:gRT.gRH|LTR%id93.878-len441|Score=373.878	100.000	4224	0.0	7801
Ntab_RT.fa_ID15971_domain-structure:GAG.PRo.gRT.gRH.INT|LTR%id90.826-len327|Score=648.826	Ntab.fa_ID126781_domain-structure:GAG.PRo.gRT.gRH.INT|LTR%id89.051-len411|Score=647.051	100.000	10934	0.0	20188
Ntab_RT.fa_ID15972_domain-structure:PRo.gRT.gRH|Score=380.0	Ntab.fa_ID126789_domain-structure:PRo.gRT.gRH|Score=380.0	100.000	1773	0.0	3275
Ntab_RT.fa_ID15973_domain-structure:GAG.INT.gRT|Score=231.0	Ntab.fa_ID126803_domain-structure:GAG.INT.gRT|Score=231.0	100.000	2623	0.0	4844
Ntab_RT.fa_ID15976_domain-structure:gRT|Score=123.0	Ntab.fa_ID126808_domain-structure:gRT|Score=123.0	100.000	368	0.0	680
Ntab_RT.fa_ID15977_domain-structure:PRo.gRT.gRH.INT|Score=467.0	Ntab.fa_ID126827_domain-structure:PRo.gRT.gRH.INT|Score=467.0	100.000	2646	0.0	4887
Ntab_RT.fa_ID15978_domain-structure:GAG.INT.gRT.gRH|LTR%id92.937-len269|Score=468.937	Ntab.fa_ID126838_domain-structure:GAG.INT.gRT.gRH|LTR%id92.937-len269|Score=468.937	100.000	5112	0.0	9437
Ntab_RT.fa_ID15979_domain-structure:GAG.INT.gRT.gRH|LTR%id93.285-len417|Score=356.28499999999997	Ntab.fa_ID126837_domain-structure:GAG.INT.gRT.gRH|LTR%id93.285-len417|Score=356.28499999999997	100.000	5010	0.0	9252
Ntab_RT.fa_ID15981_domain-structure:gRT.gRH.aRH.INT|Score=408.0	Ntab.fa_ID126840_domain-structure:gRT.gRH.aRH.INT|Score=408.0	100.000	2083	0.0	3847
Ntab_RT.fa_ID15982_domain-structure:gRT.gRH|Score=278.0	Ntab.fa_ID126841_domain-structure:gRT.gRH|Score=278.0	100.000	953	0.0	1753
Ntab_RT.fa_ID15983_domain-structure:PRo.gRT.gRH.aRH.INT|LTR%id90.924-len628|Score=575.924	Ntab.fa_ID126851_domain-structure:PRo.gRT.gRH.aRH.INT|LTR%id90.924-len628|Score=575.924	100.000	9967	0.0	18406
Ntab_RT.fa_ID15984_domain-structure:PRo.gRT.gRH.aRH.INT|LTR%id89.157-len581|Score=667.157	Ntab.fa_ID126868_domain-structure:PRo.gRT.gRH.aRH.INT|LTR%id89.157-len581|Score=556.157	100.000	10301	0.0	19023
Ntab_RT.fa_ID15985_domain-structure:gRT.gRH.aRH.INT|Score=426.0	Ntab.fa_ID126872_domain-structure:gRT.gRH.aRH.INT|Score=465.0	100.000	2273	0.0	4194
Ntab_RT.fa_ID15986_domain-structure:GAG.PRo.gRT.gRH.INT|LTR%id93.988-len815|Score=642.988	Ntab.fa_ID126890_domain-structure:GAG.PRo.gRT.gRH.INT|LTR%id92.827-len2119|Score=641.827	100.000	8145	0.0	15042
Ntab_RT.fa_ID15987_domain-structure:gRT.gRH|Score=267.0	Ntab.fa_ID126903_domain-structure:gRT.gRH|Score=267.0	100.000	1178	0.0	2176
Ntab_RT.fa_ID15989_domain-structure:GAG.PRo.gRT.gRH.INT|LTR%id94.127-len647|Score=661.127	Ntab.fa_ID126898_domain-structure:GAG.PRo.gRT.gRH.INT|LTR%id94.127-len647|Score=661.127	100.000	11251	0.0	20777
Ntab_RT.fa_ID15990_domain-structure:GAG.PRo.gRT.gRH.aRH.INT|Score=698.0	Ntab.fa_ID126919_domain-structure:GAG.PRo.gRT.gRH.aRH.INT|Score=698.0	100.000	5654	0.0	10442
Ntab_RT.fa_ID15991_domain-structure:INT.gRT.gRH|LTR%id94.378-len249|Score=348.378	Ntab.fa_ID126921_domain-structure:INT.gRT.gRH|LTR%id94.378-len249|Score=348.378	100.000	2682	0.0	4953
Ntab_RT.fa_ID15992_domain-structure:GAG.PRo.gRT.gRH.INT|LTR%id95.378-len476|Score=616.378	Ntab.fa_ID126941_domain-structure:GAG.PRo.gRT.gRH.INT|LTR%id95.388-len477|Score=616.388	100.000	12572	0.0	23217
Ntab_RT.fa_ID15993_domain-structure:PRo.gRT.gRH.INT|LTR%id90.253-len513|Score=530.253	Ntab.fa_ID126940_domain-structure:PRo.gRT.gRH.INT|LTR%id90.462-len650|Score=530.462	100.000	10857	0.0	20050
Ntab_RT.fa_ID15994_domain-structure:GAG.PRo.gRT.gRH.INT|LTR%id92.727-len880|Score=605.727	Ntab.fa_ID28394_domain-structure:GAG.PRo.gRT.gRH.INT|LTR%id94.981-len259|Score=586.981	91.343	7682	0.0	10443
Ntab_RT.fa_ID15995_domain-structure:gRT|Score=95.0	Ntab.fa_ID126951_domain-structure:gRT|Score=95.0	100.000	284	1.05e-147	525
Ntab_RT.fa_ID15996_domain-structure:gRT|Score=103.0	Ntab.fa_ID126950_domain-structure:gRT|Score=103.0	100.000	308	5.21e-161	569
Ntab_RT.fa_ID15997_domain-structure:GAG.PRo.gRT.gRH.aRH.INT|Score=687.0	Ntab.fa_ID126954_domain-structure:GAG.PRo.gRT.gRH.aRH.INT|Score=687.0	100.000	5733	0.0	10587
Ntab_RT.fa_ID15998_domain-structure:GAG.INT.gRT.gRH|LTR%id94.321-len405|Score=540.321	Ntab.fa_ID129815_domain-structure:GAG.INT.gRT.gRH|LTR%id87.234-len940|Score=460.234	92.213	5458	0.0	7666
Ntab_RT.fa_ID15999_domain-structure:GAG.PRo.gRT.gRH.INT|LTR%id92.157-len204|Score=575.157	Ntab.fa_ID126959_domain-structure:GAG.PRo.gRT.gRH.INT|LTR%id92.157-len204|Score=575.157	100.000	5280	0.0	9751
Ntab_RT.fa_ID16001_domain-structure:GAG.INT.gRT.gRH|LTR%id96.89-len418|Score=554.89	Ntab.fa_ID126962_domain-structure:GAG.INT.gRT.gRH|LTR%id96.897-len419|Score=540.897	100.000	5766	0.0	10645
Ntab_RT.fa_ID16000_domain-structure:GAG.PRo.gRT.gRH|LTR%id86.618-len680|Score=523.6179999999999	Ntab.fa_ID126961_domain-structure:GAG.PRo.gRT.gRH|LTR%id86.207-len957|Score=523.207	100.000	8046	0.0	14859
Ntab_RT.fa_ID16002_domain-structure:GAG.PRo.gRT.gRH.INT|LTR%id90.569-len1230|Score=658.569	Ntab.fa_ID126978_domain-structure:GAG.PRo.gRT.gRH.INT|Score=568.0	100.000	2857	0.0	5276
Ntab_RT.fa_ID16004_domain-structure:gRT.gRH.INT|Score=303.0	Ntab.fa_ID126977_domain-structure:gRT.gRH.INT|Score=303.0	100.000	1680	0.0	3103
Ntab_RT.fa_ID16005_domain-structure:gRT.gRH|Score=150.0	Ntab.fa_ID127001_domain-structure:gRT.gRH|Score=150.0	100.000	836	0.0	1544
Ntab_RT.fa_ID16009_domain-structure:gRT.gRH|Score=378.0	Ntab.fa_ID127021_domain-structure:gRT.gRH|Score=378.0	100.000	1585	0.0	2924
Ntab_RT.fa_ID16007_domain-structure:gRT|Score=82.0	Ntab.fa_ID127012_domain-structure:gRT|Score=82.0	100.000	245	4.25e-126	453
Ntab_RT.fa_ID16011_domain-structure:GAG.INT.gRT.gRH|LTR%id91.768-len328|Score=531.768	Ntab.fa_ID127038_domain-structure:GAG.INT.gRT.gRH|LTR%id90.441-len408|Score=530.441	100.000	4970	0.0	9178
Ntab_RT.fa_ID16013_domain-structure:gRT.gRH|Score=272.0	Ntab.fa_ID127040_domain-structure:gRT.gRH|Score=272.0	100.000	928	0.0	1714
Ntab_RT.fa_ID16014_domain-structure:GAG.PRo.gRT.gRH.INT|LTR%id96.614-len443|Score=575.614	Ntab.fa_ID127041_domain-structure:GAG.PRo.gRT.gRH.INT|LTR%id94.245-len556|Score=573.245	100.000	11324	0.0	20912
Ntab_RT.fa_ID16015_domain-structure:GAG.INT.gRT.gRH|LTR%id92.832-len865|Score=540.832	Ntab.fa_ID127070_domain-structure:GAG.INT.gRT.gRH|LTR%id92.661-len872|Score=540.6610000000001	100.000	9967	0.0	18406
Ntab_RT.fa_ID16018_domain-structure:GAG.PRo.gRT.gRH.aRH.INT|LTR%id92.532-len549|Score=741.532	Ntab.fa_ID127071_domain-structure:GAG.PRo.gRT.gRH.aRH.INT|LTR%id92.349-len562|Score=741.349	100.000	12045	0.0	22244
Ntab_RT.fa_ID16016_domain-structure:PRo.gRT|Score=246.0	Ntab.fa_ID127072_domain-structure:PRo.gRT.gRH.INT|Score=492.0	100.000	1124	0.0	2076
Ntab_RT.fa_ID16017_domain-structure:gRT.gRH.INT|Score=314.0	Ntab.fa_ID127073_domain-structure:gRT.gRH.INT|Score=340.0	100.000	1742	0.0	3217
Ntab_RT.fa_ID16019_domain-structure:gRT.gRH|LTR%id88.123-len261|Score=378.123	Ntab.fa_ID127076_domain-structure:gRT.gRH|LTR%id84.0-len550|Score=374.0	100.000	6919	0.0	12778
Ntab_RT.fa_ID16021_domain-structure:GAG.INT.gRT|Score=340.0	Ntab.fa_ID127080_domain-structure:GAG.INT.gRT|Score=340.0	100.000	3795	0.0	7009
Ntab_RT.fa_ID16022_domain-structure:GAG.PRo.gRT.gRH|LTR%id92.834-len307|Score=513.8340000000001	Ntab.fa_ID127083_domain-structure:GAG.PRo.gRT.gRH|LTR%id89.528-len487|Score=510.528	100.000	8331	0.0	15385
Ntab_RT.fa_ID16023_domain-structure:GAG.PRo.gRT.gRH.INT|LTR%id91.406-len256|Score=665.406	Ntab.fa_ID127098_domain-structure:GAG.PRo.gRT.gRH.INT|LTR%id91.019-len412|Score=665.019	100.000	12633	0.0	23329
Ntab_RT.fa_ID16024_domain-structure:GAG.PRo.gRT.gRH.aRH.INT|Score=648.0	Ntab.fa_ID127102_domain-structure:GAG.PRo.gRT.gRH.aRH.INT|Score=648.0	100.000	4327	0.0	7991
Ntab_RT.fa_ID16026_domain-structure:GAG.PRo.gRT|Score=284.0	Ntab.fa_ID127109_domain-structure:GAG.PRo.gRT|Score=284.0	100.000	2253	0.0	4161
Ntab_RT.fa_ID16027_domain-structure:PRo.gRT.gRH.aRH.INT|LTR%id92.947-len397|Score=632.947	Ntab.fa_ID127116_domain-structure:PRo.gRT.gRH.aRH.INT|LTR%id89.56-len613|Score=629.56	100.000	10976	0.0	20269
Ntab_RT.fa_ID16028_domain-structure:gRT.gRH|Score=181.0	Ntab.fa_ID127126_domain-structure:gRT.gRH|Score=181.0	100.000	852	0.0	1574
Ntab_RT.fa_ID16029_domain-structure:gRT|Score=72.0	Ntab.fa_ID127127_domain-structure:gRT|Score=72.0	100.000	215	2.25e-108	394
Ntab_RT.fa_ID16032_domain-structure:GAG.PRo.gRT|Score=323.0	Ntab.fa_ID127132_domain-structure:GAG.PRo.gRT|Score=323.0	100.000	2007	0.0	3707
Ntab_RT.fa_ID16033_domain-structure:PRo.gRT.gRH.INT|LTR%id96.393-len610|Score=561.393	Ntab.fa_ID127149_domain-structure:PRo.gRT.gRH.INT|LTR%id95.054-len647|Score=560.054	100.000	11077	0.0	20452
Ntab_RT.fa_ID16035_domain-structure:GAG.INT.gRT.gRH|LTR%id92.13-len216|Score=468.13	Ntab.fa_ID127154_domain-structure:GAG.INT.gRT.gRH|LTR%id92.202-len218|Score=468.202	100.000	5230	0.0	9659
Ntab_RT.fa_ID16034_domain-structure:GAG.PRo.gRT.gRH.aRH.INT|LTR%id96.443-len731|Score=804.443	Ntab.fa_ID127153_domain-structure:GAG.PRo.gRT.gRH.aRH.INT|LTR%id96.322-len734|Score=804.322	100.000	11604	0.0	21429
Ntab_RT.fa_ID16037_domain-structure:GAG.INT.gRT|Score=276.0	Ntab.fa_ID127162_domain-structure:GAG.INT.gRT|Score=276.0	100.000	2612	0.0	4824
Ntab_RT.fa_ID16038_domain-structure:GAG.PRo.gRT.gRH.INT|LTR%id93.297-len552|Score=639.297	Ntab.fa_ID127168_domain-structure:GAG.PRo.gRT.gRH.INT|LTR%id93.297-len552|Score=639.297	100.000	8671	0.0	16009
Ntab_RT.fa_ID16039_domain-structure:gRT.gRH|LTR%id88.353-len747|Score=339.353	Ntab.fa_ID127179_domain-structure:gRT.gRH|LTR%id88.197-len915|Score=339.197	100.000	15207	0.0	28083
Ntab_RT.fa_ID16040_domain-structure:GAG.PRo.gRT.gRH.INT|Score=690.0	Ntab.fa_ID127190_domain-structure:GAG.PRo.gRT.gRH.INT|Score=690.0	100.000	4269	0.0	7884
Ntab_RT.fa_ID16041_domain-structure:PRo.gRT.gRH.INT|Score=487.0	Ntab.fa_ID127199_domain-structure:PRo.gRT.gRH.INT|LTR%id88.129-len497|Score=575.129	100.000	2611	0.0	4822
Ntab_RT.fa_ID16042_domain-structure:PRo.gRT.gRH|LTR%id93.28-len372|Score=412.28	Ntab.fa_ID127202_domain-structure:PRo.gRT.gRH|LTR%id93.316-len374|Score=412.31600000000003	100.000	4956	0.0	9153
Ntab_RT.fa_ID16043_domain-structure:GAG.PRo.gRT.gRH|Score=528.0	Ntab.fa_ID127209_domain-structure:GAG.PRo.gRT.gRH.aRH.INT|Score=696.0	100.000	5160	0.0	9526
Ntab_RT.fa_ID16044_domain-structure:GAG.INT.gRT.gRH|LTR%id93.298-len567|Score=501.298	Ntab.fa_ID127224_domain-structure:GAG.INT.gRT.gRH|LTR%id90.632-len918|Score=498.632	100.000	9491	0.0	17527
Ntab_RT.fa_ID16045_domain-structure:gRT.gRH.aRH.INT|Score=398.0	Ntab.fa_ID127231_domain-structure:gRT.gRH.aRH.INT|Score=398.0	100.000	2193	0.0	4050
Ntab_RT.fa_ID16047_domain-structure:GAG.PRo.gRT.gRH.aRH.INT|Score=600.0	Ntab.fa_ID127249_domain-structure:GAG.PRo.gRT.gRH.aRH.INT|Score=600.0	100.000	5858	0.0	10818
Ntab_RT.fa_ID16048_domain-structure:PRo.gRT.gRH|Score=321.0	Ntab.fa_ID127255_domain-structure:PRo.gRT.gRH|Score=321.0	100.000	1764	0.0	3258
Ntab_RT.fa_ID16049_domain-structure:GAG.PRo.gRT.gRH.aRH.INT|LTR%id92.132-len394|Score=625.1320000000001	Ntab.fa_ID134763_domain-structure:PRo.gRT.gRH.aRH.INT|LTR%id88.17-len541|Score=666.17	87.198	7499	0.0	8462
Ntab_RT.fa_ID16052_domain-structure:PRo.gRT.gRH.INT|LTR%id89.505-len667|Score=573.505	Ntab.fa_ID127278_domain-structure:PRo.gRT.gRH.INT|LTR%id89.505-len667|Score=573.505	100.000	10800	0.0	19944
Ntab_RT.fa_ID16051_domain-structure:GAG.PRo.gRT.INT|LTR%id91.689-len758|Score=534.689	Ntab.fa_ID127279_domain-structure:GAG.PRo.gRT.INT|LTR%id89.067-len997|Score=532.067	100.000	10115	0.0	18672
Ntab_RT.fa_ID16050_domain-structure:PRo.gRT.gRH.INT|LTR%id88.221-len416|Score=371.221	Ntab.fa_ID127280_domain-structure:PRo.gRT.gRH.INT|LTR%id84.991-len533|Score=367.991	100.000	6549	0.0	12083
Ntab_RT.fa_ID16053_domain-structure:gRT.gRH|Score=242.0	Ntab.fa_ID127287_domain-structure:gRT.gRH|Score=242.0	100.000	972	0.0	1796
Ntab_RT.fa_ID16054_domain-structure:GAG.PRo.gRT.gRH.INT|LTR%id89.625-len453|Score=458.625	Ntab.fa_ID127304_domain-structure:GAG.PRo.gRT.gRH.INT|LTR%id87.286-len991|Score=544.2860000000001	100.000	12157	0.0	22450
Ntab_RT.fa_ID16056_domain-structure:GAG.PRo.gRT.gRH.INT|LTR%id91.772-len474|Score=688.772	Ntab.fa_ID127344_domain-structure:GAG.PRo.gRT.gRH.INT|LTR%id88.474-len616|Score=685.474	100.000	11066	0.0	20436
Ntab_RT.fa_ID16055_domain-structure:GAG.PRo.gRT.gRH.INT|Score=530.0	Ntab.fa_ID127337_domain-structure:GAG.PRo.gRT.gRH.INT|Score=530.0	100.000	3387	0.0	6255
Ntab_RT.fa_ID16057_domain-structure:PRo.gRT.gRH.INT|LTR%id91.905-len210|Score=531.905	Ntab.fa_ID127353_domain-structure:PRo.gRT.gRH.INT|LTR%id93.794-len2111|Score=533.794	100.000	6548	0.0	12092
Ntab_RT.fa_ID16058_domain-structure:GAG.PRo.gRT.gRH.INT|LTR%id92.876-len772|Score=625.876	Ntab.fa_ID127366_domain-structure:GAG.PRo.gRT.gRH.INT|LTR%id89.711-len933|Score=622.711	100.000	8908	0.0	16451
Ntab_RT.fa_ID16059_domain-structure:GAG.INT.gRT.gRH|LTR%id89.831-len236|Score=504.831	Ntab.fa_ID127367_domain-structure:GAG.INT.gRT.gRH|LTR%id89.831-len236|Score=504.831	100.000	4174	0.0	7709
Ntab_RT.fa_ID16060_domain-structure:gRT.gRH.INT|LTR%id88.942-len208|Score=493.942	Ntab.fa_ID127380_domain-structure:gRT.gRH.INT|LTR%id86.429-len420|Score=491.429	100.000	7106	0.0	13123
Ntab_RT.fa_ID16061_domain-structure:GAG.PRo.gRT.gRH.INT|LTR%id93.333-len330|Score=629.333	Ntab.fa_ID127392_domain-structure:GAG.PRo.gRT.gRH.INT|LTR%id91.686-len433|Score=627.686	100.000	9793	0.0	18085
Ntab_RT.fa_ID16062_domain-structure:INT.gRT.gRH|LTR%id97.638-len127|Score=422.63800000000003	Ntab.fa_ID127408_domain-structure:INT.gRT.gRH|LTR%id97.638-len127|Score=422.63800000000003	100.000	5216	0.0	9633
Ntab_RT.fa_ID16063_domain-structure:GAG.INT.gRT.gRH|LTR%id90.038-len522|Score=544.038	Ntab.fa_ID127435_domain-structure:GAG.INT.gRT.gRH|LTR%id90.038-len522|Score=544.038	100.000	5878	0.0	10855
Ntab_RT.fa_ID16065_domain-structure:GAG.PRo.gRT.gRH|LTR%id90.244-len369|Score=514.244	Ntab.fa_ID127449_domain-structure:GAG.PRo.gRT.gRH|Score=424.0	100.000	3001	0.0	5542
Ntab_RT.fa_ID16064_domain-structure:GAG.PRo.gRT.gRH.INT|Score=631.0	Ntab.fa_ID127448_domain-structure:GAG.PRo.gRT.gRH.INT|Score=631.0	100.000	4328	0.0	7993
Ntab_RT.fa_ID16066_domain-structure:GAG.INT.gRT.gRH|LTR%id97.039-len304|Score=484.039	Ntab.fa_ID127479_domain-structure:GAG.INT.gRT.gRH|LTR%id97.049-len305|Score=484.049	100.000	5386	0.0	9947
Ntab_RT.fa_ID16067_domain-structure:GAG.PRo.gRT.gRH.INT|LTR%id93.269-len208|Score=621.269	Ntab.fa_ID127487_domain-structure:GAG.PRo.gRT.gRH.INT|LTR%id92.76-len221|Score=620.76	100.000	5715	0.0	10554
Ntab_RT.fa_ID16069_domain-structure:GAG.PRo.gRT|Score=211.0	Ntab.fa_ID127506_domain-structure:GAG.PRo.gRT|Score=211.0	100.000	2180	0.0	4026
Ntab_RT.fa_ID16071_domain-structure:GAG.PRo.gRT|Score=281.0	Ntab.fa_ID127511_domain-structure:GAG.PRo.gRT|Score=281.0	100.000	3065	0.0	5661
Ntab_RT.fa_ID16070_domain-structure:PRo.gRT.gRH.INT|Score=436.0	Ntab.fa_ID127510_domain-structure:PRo.gRT.gRH.INT|Score=436.0	100.000	2675	0.0	4940
Ntab_RT.fa_ID16072_domain-structure:GAG.PRo.gRT.gRH.aRH.INT|LTR%id92.291-len454|Score=648.2909999999999	Ntab.fa_ID127519_domain-structure:GAG.PRo.gRT.gRH.aRH.INT|LTR%id91.242-len491|Score=597.242	100.000	11177	0.0	20637
Ntab_RT.fa_ID16073_domain-structure:GAG.INT.gRT.gRH|LTR%id95.455-len352|Score=470.455	Ntab.fa_ID127534_domain-structure:GAG.INT.gRT.gRH|LTR%id95.467-len353|Score=470.467	100.000	2298	0.0	4244
Ntab_RT.fa_ID16074_domain-structure:GAG.PRo.gRT.gRH.INT|LTR%id90.239-len461|Score=792.239	Ntab.fa_ID127544_domain-structure:GAG.PRo.gRT.gRH.INT|LTR%id90.26-len462|Score=792.26	100.000	11212	0.0	20705
Ntab_RT.fa_ID16075_domain-structure:gRT|Score=29.0	Ntab.fa_ID127569_domain-structure:gRT|Score=29.0	100.000	86	2.90e-38	159
Ntab_RT.fa_ID16077_domain-structure:gRT.gRH.INT|LTR%id90.458-len262|Score=472.45799999999997	Ntab.fa_ID127577_domain-structure:gRT.gRH.INT|LTR%id90.706-len269|Score=472.706	100.000	4147	0.0	7659
Ntab_RT.fa_ID16079_domain-structure:gRT.gRH|Score=694.0	Ntab.fa_ID127575_domain-structure:gRT.gRH|Score=694.0	100.000	941	0.0	1738
Ntab_RT.fa_ID16081_domain-structure:gRT.gRH|Score=215.0	Ntab.fa_ID127580_domain-structure:gRT.gRH|Score=215.0	100.000	952	0.0	1759
Ntab_RT.fa_ID16082_domain-structure:GAG.INT.gRT.gRH|LTR%id93.961-len563|Score=505.961	Ntab.fa_ID127582_domain-structure:GAG.INT.gRT.gRH|LTR%id93.961-len563|Score=505.961	100.000	6555	0.0	12105
Ntab_RT.fa_ID16083_domain-structure:PRo.gRT.gRH.INT|LTR%id86.167-len694|Score=593.167	Ntab.fa_ID127594_domain-structure:PRo.gRT.gRH.INT|LTR%id86.103-len698|Score=593.103	100.000	9219	0.0	17025
Ntab_RT.fa_ID16084_domain-structure:gRT.gRH|LTR%id91.509-len212|Score=238.50900000000001	Ntab.fa_ID127617_domain-structure:gRT.gRH|LTR%id84.334-len383|Score=231.334	100.000	7867	0.0	14528
Ntab_RT.fa_ID16085_domain-structure:GAG.PRo.gRT.gRH.INT|LTR%id90.625-len224|Score=604.625	Ntab.fa_ID127626_domain-structure:GAG.PRo.gRT.gRH.INT|LTR%id83.73-len1807|Score=597.73	100.000	7665	0.0	14155
Ntab_RT.fa_ID16086_domain-structure:GAG.PRo.gRT.gRH.aRH.INT|LTR%id94.923-len453|Score=749.923	Ntab.fa_ID127643_domain-structure:GAG.PRo.gRT.gRH.aRH.INT|LTR%id94.923-len453|Score=749.923	100.000	10947	0.0	20216
Ntab_RT.fa_ID16087_domain-structure:GAG.PRo.gRT.gRH.aRH.INT|LTR%id92.444-len225|Score=726.444	Ntab.fa_ID127637_domain-structure:GAG.PRo.gRT.gRH.aRH.INT|LTR%id89.683-len378|Score=723.683	100.000	11187	0.0	20655
Ntab_RT.fa_ID16088_domain-structure:GAG.PRo.gRT.gRH.INT|LTR%id92.303-len1793|Score=613.303	Ntab.fa_ID127653_domain-structure:GAG.PRo.gRT.gRH.INT|LTR%id92.303-len1793|Score=613.303	100.000	9632	0.0	17788
Ntab_RT.fa_ID16089_domain-structure:INT.gRT.gRH|LTR%id98.616-len578|Score=463.616	Ntab.fa_ID127660_domain-structure:INT.gRT.gRH|LTR%id98.616-len578|Score=463.616	100.000	4301	0.0	7932
Ntab_RT.fa_ID16091_domain-structure:gRT.gRH|Score=270.0	Ntab.fa_ID127662_domain-structure:gRT.gRH|Score=270.0	100.000	1259	0.0	2326
Ntab_RT.fa_ID16092_domain-structure:GAG.INT.gRT.gRH|LTR%id95.765-len307|Score=1018.765	Ntab.fa_ID127666_domain-structure:GAG.INT.gRT.gRH|LTR%id95.833-len312|Score=1018.833	100.000	4955	0.0	9151
Ntab_RT.fa_ID16094_domain-structure:GAG.INT.gRT|Score=297.0	Ntab.fa_ID127667_domain-structure:GAG.INT.gRT|Score=297.0	100.000	3685	0.0	6806
Ntab_RT.fa_ID16095_domain-structure:GAG.PRo.gRT.gRH.INT|LTR%id93.399-len303|Score=602.399	Ntab.fa_ID127689_domain-structure:GAG.PRo.gRT.gRH.INT|LTR%id91.028-len457|Score=487.028	100.000	6907	0.0	12752
Ntab_RT.fa_ID16096_domain-structure:gRT.gRH|Score=281.0	Ntab.fa_ID127699_domain-structure:gRT.gRH|Score=281.0	100.000	1192	0.0	2202
Ntab_RT.fa_ID16098_domain-structure:GAG.INT.gRT.gRH|LTR%id93.897-len213|Score=499.897	Ntab.fa_ID127706_domain-structure:GAG.INT.gRT.gRH|LTR%id93.925-len214|Score=499.925	100.000	4832	0.0	8924
Ntab_RT.fa_ID16099_domain-structure:GAG.PRo.gRT.gRH.INT|LTR%id90.73-len712|Score=519.73	Ntab.fa_ID127729_domain-structure:GAG.PRo.gRT.gRH.INT|LTR%id88.534-len907|Score=517.534	100.000	8618	0.0	15911
Ntab_RT.fa_ID16101_domain-structure:GAG.INT.gRT|Score=353.0	Ntab.fa_ID127740_domain-structure:GAG.INT.gRT|Score=353.0	100.000	3533	0.0	6525
Ntab_RT.fa_ID16102_domain-structure:GAG.INT.gRT.gRH|LTR%id96.97-len264|Score=516.97	Ntab.fa_ID127750_domain-structure:GAG.INT.gRT.gRH|LTR%id96.992-len266|Score=516.992	100.000	5101	0.0	9420
Ntab_RT.fa_ID16103_domain-structure:GAG.INT.gRT.gRH|LTR%id92.625-len922|Score=493.625	Ntab.fa_ID127763_domain-structure:GAG.INT.gRT.gRH|LTR%id92.633-len923|Score=493.633	100.000	9416	0.0	17389
Ntab_RT.fa_ID16104_domain-structure:gRT.gRH|Score=236.0	Ntab.fa_ID127785_domain-structure:gRT.gRH|Score=236.0	100.000	1036	0.0	1914
Ntab_RT.fa_ID16106_domain-structure:GAG.PRo.gRT|LTR%id90.244-len205|Score=401.244	Ntab.fa_ID127788_domain-structure:GAG.PRo.gRT|LTR%id90.291-len206|Score=401.291	100.000	3206	0.0	5921
Ntab_RT.fa_ID16108_domain-structure:INT.gRT|Score=250.0	Ntab.fa_ID127795_domain-structure:INT.gRT|Score=250.0	100.000	1608	0.0	2970
Ntab_RT.fa_ID16110_domain-structure:GAG.PRo.gRT|LTR%id89.933-len298|Score=429.933	Ntab.fa_ID127798_domain-structure:GAG.PRo.gRT|LTR%id90.228-len307|Score=430.228	100.000	3672	0.0	6782
Ntab_RT.fa_ID16111_domain-structure:GAG.PRo.gRT.gRH.aRH.INT|Score=691.0	Ntab.fa_ID127824_domain-structure:GAG.PRo.gRT.gRH.aRH.INT|Score=691.0	100.000	5829	0.0	10765
Ntab_RT.fa_ID16112_domain-structure:gRT.gRH.INT|Score=239.0	Ntab.fa_ID127829_domain-structure:gRT.gRH.INT|Score=239.0	100.000	1779	0.0	3286
Ntab_RT.fa_ID16114_domain-structure:GAG.PRo.gRT.gRH.INT|Score=507.0	Ntab.fa_ID127832_domain-structure:GAG.PRo.gRT.gRH.INT|Score=507.0	100.000	3645	0.0	6732
Ntab_RT.fa_ID16115_domain-structure:GAG.PRo.gRT.gRH.aRH.INT|Score=656.0	Ntab.fa_ID127862_domain-structure:GAG.PRo.gRT.gRH.aRH.INT|Score=656.0	100.000	5931	0.0	10949
Ntab_RT.fa_ID16116_domain-structure:GAG.PRo.gRT.gRH.aRH.INT|LTR%id92.424-len396|Score=685.424	Ntab.fa_ID127863_domain-structure:GAG.PRo.gRT.gRH.aRH.INT|LTR%id92.424-len396|Score=685.424	100.000	6148	0.0	11354
Ntab_RT.fa_ID16117_domain-structure:GAG.PRo.gRT.gRH.aRH.INT|LTR%id92.599-len554|Score=786.599	Ntab.fa_ID127877_domain-structure:GAG.PRo.gRT.gRH.aRH.INT|LTR%id92.275-len699|Score=786.275	100.000	11090	0.0	20480
Ntab_RT.fa_ID16118_domain-structure:PRo.gRT.gRH.GAG.PRo|LTR%id92.593-len378|Score=614.593	Ntab.fa_ID127879_domain-structure:PRo.gRT.gRH.GAG.PRo|Score=522.0	100.000	4277	0.0	7895
Ntab_RT.fa_ID16119_domain-structure:GAG.PRo.gRT.INT|LTR%id96.444-len450|Score=522.444	Ntab.fa_ID127890_domain-structure:GAG.PRo.gRT.INT|LTR%id96.476-len454|Score=522.476	100.000	6826	0.0	12598
Ntab_RT.fa_ID16121_domain-structure:GAG.PRo.gRT|Score=206.0	Ntab.fa_ID127893_domain-structure:GAG.PRo.gRT|Score=206.0	100.000	1837	0.0	3393
Ntab_RT.fa_ID16122_domain-structure:PRo.gRT.gRH|Score=446.0	Ntab.fa_ID127900_domain-structure:PRo.gRT.gRH|Score=446.0	100.000	2293	0.0	4235
Ntab_RT.fa_ID16123_domain-structure:GAG.INT.gRT.gRH|LTR%id91.242-len628|Score=451.242	Ntab.fa_ID127901_domain-structure:GAG.INT.gRT.gRH|LTR%id88.364-len868|Score=448.36400000000003	100.000	6468	0.0	11893
Ntab_RT.fa_ID16124_domain-structure:PRo.gRT.gRH.INT|LTR%id93.952-len1736|Score=576.952	Ntab.fa_ID127905_domain-structure:PRo.gRT.gRH.INT|LTR%id93.737-len2363|Score=576.737	100.000	8194	0.0	15132
Ntab_RT.fa_ID16125_domain-structure:GAG.INT.gRT.gRH|LTR%id91.039-len279|Score=484.039	Ntab.fa_ID127909_domain-structure:gRT.gRH|LTR%id91.275-len149|Score=365.275	100.000	5932	0.0	10955
Ntab_RT.fa_ID16127_domain-structure:gRT.gRH|Score=205.0	Ntab.fa_ID127933_domain-structure:gRT.gRH|Score=245.0	100.000	900	0.0	1663
Ntab_RT.fa_ID16129_domain-structure:GAG.PRo.gRT.gRH.aRH.INT|LTR%id95.092-len652|Score=777.092	Ntab.fa_ID127931_domain-structure:GAG.PRo.gRT.gRH.aRH.INT|LTR%id95.107-len654|Score=777.107	100.000	11056	0.0	20417
Ntab_RT.fa_ID16131_domain-structure:gRT.gRH|Score=150.0	Ntab.fa_ID127953_domain-structure:gRT.gRH|Score=150.0	100.000	986	0.0	1821
Ntab_RT.fa_ID16132_domain-structure:GAG.PRo.gRT.gRH.aRH.INT|LTR%id95.382-len563|Score=641.3820000000001	Ntab.fa_ID127966_domain-structure:GAG.PRo.gRT.gRH.aRH.INT|LTR%id95.382-len563|Score=641.3820000000001	100.000	11002	0.0	20317
Ntab_RT.fa_ID16133_domain-structure:PRo.gRT.gRH.aRH|Score=421.0	Ntab.fa_ID127974_domain-structure:PRo.gRT.gRH.aRH|Score=421.0	100.000	2415	0.0	4460
Ntab_RT.fa_ID16134_domain-structure:GAG.INT.gRT.gRH|LTR%id94.892-len372|Score=490.892	Ntab.fa_ID127993_domain-structure:GAG.INT.gRT.gRH|LTR%id94.019-len418|Score=490.019	100.000	4957	0.0	9154
Ntab_RT.fa_ID16135_domain-structure:GAG.gRT.gRH.INT|LTR%id96.922-len1137|Score=539.922	Ntab.fa_ID128009_domain-structure:GAG.gRT.gRH.INT|Score=443.0	100.000	1986	0.0	3668
Ntab_RT.fa_ID16137_domain-structure:GAG.INT.gRT|Score=331.0	Ntab.fa_ID128017_domain-structure:GAG.INT.gRT|Score=331.0	100.000	3582	0.0	6615
Ntab_RT.fa_ID16138_domain-structure:GAG.PRo.gRT.gRH.aRH.INT|LTR%id92.308-len455|Score=729.308	Ntab.fa_ID128023_domain-structure:GAG.PRo.gRT.gRH.aRH.INT|LTR%id91.754-len667|Score=728.754	100.000	11115	0.0	20526
Ntab_RT.fa_ID16139_domain-structure:INT.gRT|Score=394.0	Ntab.fa_ID128018_domain-structure:INT.gRT|Score=394.0	100.000	1724	0.0	3184
Ntab_RT.fa_ID16141_domain-structure:GAG.PRo.gRT.gRH.aRH.INT|Score=672.0	Ntab.fa_ID128027_domain-structure:GAG.PRo.gRT.gRH.aRH.INT|Score=672.0	100.000	4320	0.0	7978
Ntab_RT.fa_ID16142_domain-structure:gRT.gRH|LTR%id91.667-len240|Score=341.66700000000003	Ntab.fa_ID128032_domain-structure:gRT.gRH|LTR%id89.892-len277|Score=339.892	100.000	5470	0.0	10102
Ntab_RT.fa_ID16143_domain-structure:gRT.gRH|Score=232.0	Ntab.fa_ID128035_domain-structure:gRT.gRH|Score=232.0	100.000	801	0.0	1480
Ntab_RT.fa_ID16144_domain-structure:GAG.PRo.gRT.gRH.INT|LTR%id92.697-len534|Score=460.697	Ntab.fa_ID128039_domain-structure:GAG.PRo.gRT.gRH.INT|LTR%id92.606-len541|Score=460.606	100.000	8602	0.0	15886
Ntab_RT.fa_ID16146_domain-structure:GAG.INT.gRT|Score=300.0	Ntab.fa_ID128055_domain-structure:GAG.INT.gRT|Score=300.0	100.000	3946	0.0	7287
Ntab_RT.fa_ID16147_domain-structure:GAG.PRo.gRT|LTR%id91.257-len366|Score=411.257	Ntab.fa_ID128059_domain-structure:GAG.PRo.gRT|LTR%id88.632-len1082|Score=408.632	100.000	6991	0.0	12911
Ntab_RT.fa_ID16148_domain-structure:GAG.INT.gRT|Score=192.0	Ntab.fa_ID128063_domain-structure:GAG.INT.gRT|Score=192.0	100.000	3024	0.0	5585
Ntab_RT.fa_ID16150_domain-structure:GAG.PRo.gRT.gRH.INT|Score=484.0	Ntab.fa_ID128068_domain-structure:GAG.PRo.gRT.gRH.INT|Score=484.0	100.000	4570	0.0	8440
Ntab_RT.fa_ID16151_domain-structure:GAG.INT.gRT.gRH|LTR%id91.381-len963|Score=451.381	Ntab.fa_ID128076_domain-structure:GAG.INT.gRT.gRH|LTR%id91.246-len971|Score=451.246	100.000	10178	0.0	18796
Ntab_RT.fa_ID16153_domain-structure:gRT.gRH|Score=247.0	Ntab.fa_ID128074_domain-structure:GAG.INT.gRT.gRH|LTR%id93.566-len917|Score=545.566	100.000	1298	0.0	2398
Ntab_RT.fa_ID16154_domain-structure:GAG.PRo.gRT.gRH.INT|LTR%id94.35-len1062|Score=636.35	Ntab.fa_ID128079_domain-structure:GAG.PRo.gRT.gRH.INT|LTR%id94.366-len1065|Score=636.366	100.000	8117	0.0	14990
Ntab_RT.fa_ID16156_domain-structure:gRT.gRH.aRH|Score=348.0	Ntab.fa_ID128082_domain-structure:gRT.gRH.aRH|Score=348.0	100.000	1603	0.0	2961
Ntab_RT.fa_ID16155_domain-structure:GAG.PRo.gRT.gRH.INT|Score=534.0	Ntab.fa_ID128081_domain-structure:GAG.PRo.gRT.gRH.INT|Score=534.0	100.000	3440	0.0	6353
Ntab_RT.fa_ID16157_domain-structure:GAG.INT.gRT.gRH|LTR%id93.461-len887|Score=498.461	Ntab.fa_ID128089_domain-structure:GAG.INT.gRT.gRH|LTR%id92.911-len931|Score=497.911	100.000	8922	0.0	16476
Ntab_RT.fa_ID16158_domain-structure:GAG.INT.gRT.gRH|LTR%id96.337-len273|Score=504.337	Ntab.fa_ID128088_domain-structure:GAG.INT.gRT.gRH|LTR%id96.35-len274|Score=504.35	100.000	4684	0.0	8650
Ntab_RT.fa_ID16159_domain-structure:PRo.gRT.gRH.aRH.INT|Score=614.0	Ntab.fa_ID128104_domain-structure:PRo.gRT.gRH.aRH.INT|Score=614.0	100.000	4061	0.0	7500
Ntab_RT.fa_ID16160_domain-structure:gRT.gRH.INT|Score=403.0	Ntab.fa_ID128107_domain-structure:gRT.gRH.INT|Score=403.0	100.000	2013	0.0	3718
Ntab_RT.fa_ID16161_domain-structure:gRT.gRH.aRH.INT|Score=405.0	Ntab.fa_ID128123_domain-structure:gRT.gRH.aRH.INT|Score=405.0	100.000	2102	0.0	3882
Ntab_RT.fa_ID16164_domain-structure:GAG.INT.gRT|Score=367.0	Ntab.fa_ID128131_domain-structure:GAG.INT.gRT|Score=367.0	100.000	3247	0.0	5927
Ntab_RT.fa_ID16165_domain-structure:GAG.INT.gRT.gRH|LTR%id96.659-len928|Score=473.659	Ntab.fa_ID128147_domain-structure:GAG.INT.gRT.gRH|LTR%id97.842-len278|Score=474.842	100.000	8088	0.0	14936
Ntab_RT.fa_ID16166_domain-structure:gRT.gRH|Score=243.0	Ntab.fa_ID128176_domain-structure:gRT.gRH|Score=243.0	100.000	1078	0.0	1991
Ntab_RT.fa_ID16169_domain-structure:GAG.PRo.gRT.gRH.aRH.INT|LTR%id89.72-len214|Score=692.72	Ntab.fa_ID128181_domain-structure:GAG.PRo.gRT.gRH.aRH.INT|LTR%id88.153-len287|Score=691.153	100.000	10903	0.0	20135
Ntab_RT.fa_ID16170_domain-structure:PRo.gRT.gRH.aRH.INT|Score=546.0	Ntab.fa_ID128183_domain-structure:PRo.gRT.gRH.aRH.INT|LTR%id85.328-len259|Score=631.328	100.000	3259	0.0	6019
Ntab_RT.fa_ID16171_domain-structure:GAG.PRo.gRT.gRH.aRH.INT|LTR%id92.881-len295|Score=753.881	Ntab.fa_ID128190_domain-structure:GAG.PRo.gRT.gRH.aRH.INT|LTR%id93.137-len306|Score=754.137	100.000	10572	0.0	19523
Ntab_RT.fa_ID16172_domain-structure:GAG.INT.gRT.gRH|LTR%id94.118-len357|Score=491.118	Ntab.fa_ID128195_domain-structure:GAG.INT.gRT.gRH|LTR%id94.118-len357|Score=491.118	100.000	6331	0.0	11692
Ntab_RT.fa_ID16173_domain-structure:GAG.PRo.gRT.gRH.aRH.INT|LTR%id94.479-len489|Score=715.479	Ntab.fa_ID128206_domain-structure:GAG.PRo.gRT.gRH.aRH.INT|LTR%id93.75-len544|Score=714.75	100.000	10598	0.0	19571
Ntab_RT.fa_ID16175_domain-structure:GAG.PRo.gRT.gRH.INT|LTR%id91.42-len641|Score=663.42	Ntab.fa_ID128261_domain-structure:GAG.PRo.gRT.gRH.INT|LTR%id91.482-len857|Score=663.482	100.000	7827	0.0	14451
Ntab_RT.fa_ID16174_domain-structure:GAG.PRo.gRT.gRH.INT|LTR%id98.778-len409|Score=680.778	Ntab.fa_ID128258_domain-structure:GAG.PRo.gRT.gRH.INT|LTR%id98.778-len409|Score=680.778	100.000	5152	0.0	9515
Ntab_RT.fa_ID16176_domain-structure:GAG.PRo.gRT.gRH.aRH.INT|LTR%id94.981-len538|Score=790.981	Ntab.fa_ID128275_domain-structure:GAG.PRo.gRT.gRH.aRH.INT|LTR%id94.981-len538|Score=790.981	100.000	11537	0.0	21305
Ntab_RT.fa_ID16177_domain-structure:GAG.PRo.gRT.gRH.INT|LTR%id95.941-len542|Score=610.941	Ntab.fa_ID128281_domain-structure:GAG.PRo.gRT.gRH.INT|LTR%id95.963-len545|Score=610.963	100.000	12842	0.0	23712
Ntab_RT.fa_ID16178_domain-structure:GAG.PRo.gRT.gRH.INT|LTR%id90.611-len458|Score=668.611	Ntab.fa_ID128284_domain-structure:GAG.PRo.gRT.gRH.INT|LTR%id83.456-len1088|Score=661.456	100.000	6614	0.0	12214
Ntab_RT.fa_ID16179_domain-structure:INT.gRT.gRH|LTR%id88.525-len305|Score=387.525	Ntab.fa_ID128289_domain-structure:INT.gRT.gRH|LTR%id88.525-len305|Score=387.525	100.000	8458	0.0	15620
Ntab_RT.fa_ID16181_domain-structure:gRT.gRH|Score=230.0	Ntab.fa_ID128294_domain-structure:gRT.gRH|Score=230.0	100.000	1084	0.0	2002
Ntab_RT.fa_ID16182_domain-structure:GAG.PRo.gRT.gRH.aRH.INT|Score=610.0	Ntab.fa_ID128295_domain-structure:GAG.PRo.gRT.gRH.aRH.INT|Score=610.0	100.000	4344	0.0	8022
Ntab_RT.fa_ID16183_domain-structure:GAG.PRo.gRT.gRH.aRH.INT|LTR%id90.608-len181|Score=743.608	Ntab.fa_ID128299_domain-structure:GAG.PRo.gRT.gRH.aRH.INT|LTR%id88.74-len373|Score=741.74	100.000	11133	0.0	20556
Ntab_RT.fa_ID16184_domain-structure:gRT.gRH|Score=177.0	Ntab.fa_ID128315_domain-structure:gRT.gRH|Score=177.0	100.000	817	0.0	1509
Ntab_RT.fa_ID16186_domain-structure:GAG.PRo.gRT.gRH.INT|LTR%id89.919-len496|Score=670.919	Ntab.fa_ID128342_domain-structure:GAG.PRo.gRT.gRH.INT|LTR%id84.452-len1177|Score=665.452	100.000	7654	0.0	14135
Ntab_RT.fa_ID16187_domain-structure:PRo.gRT.gRH.INT|Score=338.0	Ntab.fa_ID128349_domain-structure:PRo.gRT.gRH.INT|Score=338.0	100.000	3080	0.0	5688
Ntab_RT.fa_ID16188_domain-structure:GAG.PRo.gRT|Score=339.0	Ntab.fa_ID128368_domain-structure:GAG.PRo.gRT|Score=339.0	100.000	2119	0.0	3914
Ntab_RT.fa_ID16189_domain-structure:GAG.PRo.gRT|Score=323.0	Ntab.fa_ID128376_domain-structure:GAG.PRo.gRT|Score=323.0	100.000	2504	0.0	4625
Ntab_RT.fa_ID16190_domain-structure:GAG.INT.gRT.gRH|LTR%id93.743-len879|Score=503.743	Ntab.fa_ID128385_domain-structure:GAG.INT.gRT.gRH|LTR%id93.384-len922|Score=503.384	100.000	9294	0.0	17163
Ntab_RT.fa_ID16191_domain-structure:GAG.PRo.gRT.gRH.aRH.INT|Score=698.0	Ntab.fa_ID128397_domain-structure:GAG.PRo.gRT.gRH.aRH.INT|Score=698.0	100.000	5627	0.0	10392
Ntab_RT.fa_ID16192_domain-structure:GAG.PRo.gRT.gRH.INT|LTR%id87.876-len965|Score=606.876	Ntab.fa_ID128400_domain-structure:GAG.PRo.gRT.gRH.INT|LTR%id87.196-len1273|Score=606.196	100.000	8478	0.0	15657
Ntab_RT.fa_ID16193_domain-structure:PRo.gRT.gRH.aRH.INT|LTR%id90.858-len536|Score=699.858	Ntab.fa_ID128403_domain-structure:PRo.gRT.gRH.aRH.INT|LTR%id90.017-len591|Score=699.017	100.000	10407	0.0	19219
Ntab_RT.fa_ID16194_domain-structure:GAG.PRo.gRT|LTR%id89.773-len264|Score=283.773	Ntab.fa_ID128407_domain-structure:GAG.PRo.gRT|LTR%id89.209-len278|Score=359.209	100.000	5525	0.0	10122
Ntab_RT.fa_ID16196_domain-structure:GAG.PRo.gRT.gRH.INT|LTR%id90.299-len402|Score=643.299	Ntab.fa_ID128427_domain-structure:GAG.PRo.gRT.gRH.INT|LTR%id90.323-len620|Score=643.323	100.000	11190	0.0	20665
Ntab_RT.fa_ID16195_domain-structure:GAG.INT.gRT.gRH|LTR%id94.307-len527|Score=518.307	Ntab.fa_ID128430_domain-structure:GAG.INT.gRT.gRH|LTR%id94.184-len533|Score=518.184	100.000	5190	0.0	9585
Ntab_RT.fa_ID16197_domain-structure:GAG.INT.gRT.gRH|LTR%id93.878-len392|Score=429.878	Ntab.fa_ID128437_domain-structure:GAG.INT.gRT.gRH|LTR%id93.878-len392|Score=502.878	100.000	4964	0.0	9160
Ntab_RT.fa_ID16202_domain-structure:gRT.gRH|Score=694.0	Ntab.fa_ID128442_domain-structure:gRT.gRH|Score=694.0	100.000	962	0.0	1777
Ntab_RT.fa_ID16200_domain-structure:gRT|Score=94.0	Ntab.fa_ID121811_domain-structure:GAG.INT.gRT.gRH|LTR%id94.444-len270|Score=512.444	97.351	151	5.79e-67	257
Ntab_RT.fa_ID16203_domain-structure:gRT.gRH.INT|Score=396.0	Ntab.fa_ID128445_domain-structure:gRT.gRH.INT|Score=396.0	100.000	2049	0.0	3784
Ntab_RT.fa_ID16205_domain-structure:gRT.gRH.INT|LTR%id87.395-len357|Score=406.395	Ntab.fa_ID120634_domain-structure:GAG.PRo.gRT.gRH.INT|LTR%id90.583-len2092|Score=606.583	86.478	3365	0.0	3659
Ntab_RT.fa_ID16208_domain-structure:gRT.gRH.gRT|Score=205.0	Ntab.fa_ID128463_domain-structure:gRT.gRH.gRT|Score=188.0	100.000	1038	0.0	1917
Ntab_RT.fa_ID16209_domain-structure:gRT.gRH.gRT|Score=184.0	Ntab.fa_ID128468_domain-structure:gRT.gRH.gRT|Score=184.0	100.000	1005	0.0	1857
Ntab_RT.fa_ID16207_domain-structure:gRT.gRH.gRT|Score=221.0	Ntab.fa_ID128462_domain-structure:gRT.gRH.gRT|Score=261.0	100.000	980	0.0	1810
Ntab_RT.fa_ID16210_domain-structure:GAG.PRo.gRT.gRH.aRH.INT|Score=689.0	Ntab.fa_ID128473_domain-structure:GAG.PRo.gRT.gRH.aRH.INT|Score=689.0	100.000	5818	0.0	10741
Ntab_RT.fa_ID16211_domain-structure:GAG.PRo.gRT.gRH.INT|Score=501.0	Ntab.fa_ID128477_domain-structure:GAG.PRo.gRT.gRH.INT|Score=501.0	100.000	3845	0.0	7101
Ntab_RT.fa_ID16212_domain-structure:gRT.gRH|Score=172.0	Ntab.fa_ID128481_domain-structure:gRT.gRH|Score=172.0	100.000	890	0.0	1644
Ntab_RT.fa_ID16217_domain-structure:GAG.PRo.gRT|LTR%id91.138-len835|Score=395.13800000000003	Ntab.fa_ID128520_domain-structure:GAG.PRo.gRT|LTR%id88.889-len1017|Score=392.889	100.000	8595	0.0	15873
Ntab_RT.fa_ID16213_domain-structure:gRT.gRH|Score=156.0	Ntab.fa_ID128519_domain-structure:gRT.gRH|Score=156.0	100.000	821	0.0	1517
Ntab_RT.fa_ID16216_domain-structure:PRo.gRT|Score=151.0	Ntab.fa_ID128517_domain-structure:PRo.gRT|Score=151.0	100.000	915	0.0	1690
Ntab_RT.fa_ID16218_domain-structure:gRT.gRH.INT|LTR%id87.108-len574|Score=410.108	Ntab.fa_ID128523_domain-structure:gRT.gRH.INT|LTR%id84.449-len881|Score=407.449	100.000	8258	0.0	15250
Ntab_RT.fa_ID16220_domain-structure:GAG.INT.gRT|Score=207.0	Ntab.fa_ID128535_domain-structure:GAG.INT.gRT|Score=207.0	100.000	2990	0.0	5522
Ntab_RT.fa_ID16221_domain-structure:GAG.PRo.gRT.gRH.aRH.INT|LTR%id94.865-len740|Score=641.865	Ntab.fa_ID128542_domain-structure:GAG.PRo.gRT.gRH.aRH.INT|LTR%id94.865-len740|Score=641.865	100.000	12321	0.0	22753
Ntab_RT.fa_ID16223_domain-structure:PRo.gRT|Score=157.0	Ntab.fa_ID128558_domain-structure:PRo.gRT|Score=157.0	100.000	1034	0.0	1910
Ntab_RT.fa_ID16224_domain-structure:GAG.PRo.gRT.gRH.aRH.INT|LTR%id97.963-len491|Score=676.963	Ntab.fa_ID98768_domain-structure:GAG.PRo.gRT.gRH.aRH.INT|LTR%id95.096-len571|Score=724.096	92.941	8599	0.0	12478
Ntab_RT.fa_ID16225_domain-structure:GAG.gRT.gRH.INT|Score=410.0	Ntab.fa_ID128574_domain-structure:GAG.gRT.gRH.INT|Score=410.0	100.000	3590	0.0	6630
Ntab_RT.fa_ID16226_domain-structure:gRT.gRH|Score=168.0	Ntab.fa_ID35233_domain-structure:gRT.gRH|Score=185.0	95.563	924	0.0	1474
Ntab_RT.fa_ID16227_domain-structure:GAG.PRo.gRT.gRH.aRH.INT|Score=700.0	Ntab.fa_ID128586_domain-structure:GAG.PRo.gRT.gRH.aRH.INT|Score=700.0	100.000	5668	0.0	10467
Ntab_RT.fa_ID16228_domain-structure:GAG.PRo.gRT.gRH.INT|LTR%id92.544-len228|Score=660.544	Ntab.fa_ID128624_domain-structure:GAG.PRo.gRT.gRH.INT|LTR%id92.177-len588|Score=660.177	100.000	4836	0.0	8927
Ntab_RT.fa_ID16231_domain-structure:GAG.PRo.gRT.gRH.aRH.INT|LTR%id94.302-len351|Score=647.302	Ntab.fa_ID128627_domain-structure:GAG.PRo.gRT.gRH.aRH.INT|Score=553.0	100.000	4377	0.0	8083
Ntab_RT.fa_ID16230_domain-structure:gRT.gRH|Score=232.0	Ntab.fa_ID128628_domain-structure:gRT.gRH|Score=232.0	100.000	1153	0.0	2130
Ntab_RT.fa_ID16232_domain-structure:GAG.PRo.gRT.gRH.INT|LTR%id93.837-len503|Score=559.837	Ntab.fa_ID128661_domain-structure:GAG.PRo.gRT.gRH.INT|LTR%id93.617-len517|Score=559.617	100.000	5599	0.0	10333
Ntab_RT.fa_ID16233_domain-structure:GAG.INT.gRT.gRH|LTR%id92.757-len925|Score=507.757	Ntab.fa_ID128681_domain-structure:GAG.INT.gRT.gRH|LTR%id92.765-len926|Score=507.765	100.000	10106	0.0	18663
Ntab_RT.fa_ID16234_domain-structure:GAG.PRo.gRT.gRH.INT|LTR%id93.333-len435|Score=622.333	Ntab.fa_ID128683_domain-structure:GAG.PRo.gRT.gRH.INT|LTR%id93.379-len438|Score=622.379	100.000	8422	0.0	15553
Ntab_RT.fa_ID16235_domain-structure:GAG.PRo.gRT.gRH.INT|LTR%id93.084-len535|Score=659.0840000000001	Ntab.fa_ID128702_domain-structure:GAG.PRo.gRT.gRH.INT|LTR%id93.123-len538|Score=659.123	100.000	8800	0.0	16251
Ntab_RT.fa_ID16236_domain-structure:PRo.gRT.gRH|Score=316.0	Ntab.fa_ID128704_domain-structure:PRo.gRT.gRH|Score=316.0	100.000	1660	0.0	3066
Ntab_RT.fa_ID16237_domain-structure:GAG.INT.gRT.gRH|LTR%id95.946-len222|Score=509.946	Ntab.fa_ID128709_domain-structure:GAG.INT.gRT.gRH|LTR%id88.276-len580|Score=502.276	100.000	9090	0.0	16787
Ntab_RT.fa_ID16238_domain-structure:PRo.gRT.gRH.INT|LTR%id97.126-len348|Score=586.126	Ntab.fa_ID128714_domain-structure:PRo.gRT.gRH.INT|LTR%id97.214-len359|Score=586.2139999999999	100.000	4157	0.0	7637
Ntab_RT.fa_ID16239_domain-structure:GAG.PRo.gRT.gRH.aRH.INT|LTR%id97.628-len548|Score=766.628	Ntab.fa_ID128716_domain-structure:GAG.PRo.gRT.gRH.aRH.INT|LTR%id97.628-len548|Score=766.628	100.000	3036	0.0	5607
Ntab_RT.fa_ID16240_domain-structure:GAG.PRo.gRT.gRH.INT|LTR%id89.238-len604|Score=675.238	Ntab.fa_ID128719_domain-structure:GAG.PRo.gRT.gRH.INT|LTR%id89.256-len605|Score=809.256	100.000	11165	0.0	20618
Ntab_RT.fa_ID16241_domain-structure:GAG.PRo.gRT.gRH.aRH.INT|LTR%id90.385-len208|Score=735.385	Ntab.fa_ID128720_domain-structure:GAG.PRo.gRT.gRH.aRH.INT|LTR%id87.368-len285|Score=732.3679999999999	100.000	10747	0.0	19847
Ntab_RT.fa_ID16242_domain-structure:GAG.PRo.gRT.gRH.INT|LTR%id93.151-len292|Score=909.151	Ntab.fa_ID128736_domain-structure:GAG.PRo.gRT.gRH.INT|LTR%id91.118-len653|Score=907.1179999999999	100.000	9574	0.0	17680
Ntab_RT.fa_ID16243_domain-structure:gRT.gRH|Score=183.0	Ntab.fa_ID128743_domain-structure:gRT.gRH|Score=183.0	100.000	968	0.0	1788
Ntab_RT.fa_ID16244_domain-structure:GAG.INT.gRT.gRH|LTR%id96.026-len453|Score=490.026	Ntab.fa_ID128753_domain-structure:GAG.INT.gRT.gRH|LTR%id96.035-len454|Score=490.03499999999997	100.000	9607	0.0	17741
Ntab_RT.fa_ID16245_domain-structure:PRo.gRT.gRH.INT|Score=447.0	Ntab.fa_ID128758_domain-structure:PRo.gRT.gRH.INT|Score=447.0	100.000	2823	0.0	5214
Ntab_RT.fa_ID16247_domain-structure:gRT.gRH|Score=279.0	Ntab.fa_ID128763_domain-structure:GAG.INT.gRT.gRH|LTR%id92.25-len929|Score=548.25	100.000	1303	0.0	2407
Ntab_RT.fa_ID16249_domain-structure:gRT.gRH|Score=202.0	Ntab.fa_ID128768_domain-structure:gRT.gRH|Score=202.0	100.000	916	0.0	1692
Ntab_RT.fa_ID16250_domain-structure:INT.gRT|Score=278.0	Ntab.fa_ID128782_domain-structure:INT.gRT|Score=278.0	100.000	1773	0.0	3275
Ntab_RT.fa_ID16253_domain-structure:gRT.gRH|Score=272.0	Ntab.fa_ID128788_domain-structure:gRT.gRH|Score=272.0	100.000	1159	0.0	2141
Ntab_RT.fa_ID16254_domain-structure:INT.gRT|Score=411.0	Ntab.fa_ID128801_domain-structure:INT.gRT|Score=411.0	100.000	1667	0.0	3079
Ntab_RT.fa_ID16256_domain-structure:INT.gRT|Score=141.0	Ntab.fa_ID128832_domain-structure:INT.gRT|Score=141.0	100.000	1514	0.0	2796
Ntab_RT.fa_ID16258_domain-structure:GAG.PRo.gRT.gRH.aRH.INT|Score=658.0	Ntab.fa_ID128837_domain-structure:GAG.PRo.gRT.gRH.aRH.INT|Score=658.0	100.000	5914	0.0	10922
Ntab_RT.fa_ID16259_domain-structure:GAG.INT.gRT.gRH|LTR%id94.766-len917|Score=464.766	Ntab.fa_ID128842_domain-structure:GAG.INT.gRT.gRH|LTR%id95.189-len769|Score=465.18899999999996	100.000	9423	0.0	17402
Ntab_RT.fa_ID16260_domain-structure:GAG.PRo.gRT.gRH.INT|LTR%id94.156-len308|Score=671.156	Ntab.fa_ID128865_domain-structure:GAG.PRo.gRT.gRH.INT|LTR%id94.175-len309|Score=671.175	100.000	5139	0.0	9491
Ntab_RT.fa_ID16262_domain-structure:gRT|Score=30.0	Ntab.fa_ID128869_domain-structure:gRT.gRH|Score=64.0	100.000	89	6.55e-40	165
Ntab_RT.fa_ID16263_domain-structure:GAG.PRo.gRT.gRH.INT|LTR%id96.115-len978|Score=668.115	Ntab.fa_ID128873_domain-structure:GAG.PRo.gRT.gRH.INT|LTR%id96.118-len979|Score=668.1179999999999	100.000	7997	0.0	14768
Ntab_RT.fa_ID16265_domain-structure:gRT.gRH|Score=215.0	Ntab.fa_ID128879_domain-structure:gRT.gRH|Score=215.0	100.000	910	0.0	1681
Ntab_RT.fa_ID16267_domain-structure:gRT.gRH|Score=213.0	Ntab.fa_ID128890_domain-structure:gRT.gRH|Score=213.0	100.000	1460	0.0	2697
Ntab_RT.fa_ID16268_domain-structure:GAG.PRo.gRT.gRH.aRH.INT|LTR%id89.985-len649|Score=704.985	Ntab.fa_ID128899_domain-structure:GAG.PRo.gRT.gRH.aRH.INT|LTR%id89.985-len649|Score=704.985	100.000	11541	0.0	21313
Ntab_RT.fa_ID16269_domain-structure:GAG.PRo.gRT.gRH.INT|LTR%id92.726-len1141|Score=625.726	Ntab.fa_ID41806_domain-structure:GAG.PRo.gRT.gRH.INT|LTR%id91.111-len360|Score=661.111	89.778	7259	0.0	9247
Ntab_RT.fa_ID16270_domain-structure:GAG.PRo.gRT.gRH.INT|LTR%id90.777-len412|Score=607.777	Ntab.fa_ID128914_domain-structure:GAG.PRo.gRT.gRH.INT|LTR%id86.69-len571|Score=603.69	100.000	7347	0.0	13568
Ntab_RT.fa_ID16271_domain-structure:GAG.PRo.gRT.gRH.INT|LTR%id87.442-len430|Score=591.442	Ntab.fa_ID128942_domain-structure:GAG.PRo.gRT.gRH.INT|LTR%id84.444-len540|Score=588.444	100.000	7914	0.0	14615
Ntab_RT.fa_ID16272_domain-structure:GAG.PRo.gRT.gRH.aRH.INT|LTR%id91.057-len123|Score=724.057	Ntab.fa_ID128952_domain-structure:GAG.PRo.gRT.gRH.aRH.INT|LTR%id91.27-len126|Score=724.27	100.000	11581	0.0	21387
Ntab_RT.fa_ID16273_domain-structure:PRo.gRT|Score=116.0	Ntab.fa_ID128961_domain-structure:PRo.gRT|Score=116.0	100.000	955	0.0	1764
Ntab_RT.fa_ID16275_domain-structure:GAG.PRo.gRT|Score=287.0	Ntab.fa_ID128966_domain-structure:GAG.PRo.gRT|Score=287.0	100.000	1950	0.0	3602
Ntab_RT.fa_ID16274_domain-structure:gRT|Score=137.0	Ntab.fa_ID128965_domain-structure:PRo.gRT|Score=267.0	100.000	410	0.0	758
Ntab_RT.fa_ID16276_domain-structure:GAG.PRo.gRT.gRH.INT|Score=480.0	Ntab.fa_ID128969_domain-structure:GAG.PRo.gRT.gRH.INT|Score=480.0	100.000	4712	0.0	8702
Ntab_RT.fa_ID16277_domain-structure:GAG.INT.gRT.gRH|LTR%id95.257-len253|Score=488.257	Ntab.fa_ID128988_domain-structure:GAG.INT.gRT.gRH|LTR%id94.178-len292|Score=487.178	100.000	5157	0.0	9524
Ntab_RT.fa_ID16278_domain-structure:GAG.INT.gRT.gRH|LTR%id93.75-len240|Score=490.75	Ntab.fa_ID128996_domain-structure:INT.gRT.gRH|LTR%id93.145-len248|Score=414.145	100.000	6200	0.0	11450
Ntab_RT.fa_ID16279_domain-structure:gRT.gRH|Score=252.0	Ntab.fa_ID129000_domain-structure:gRT.gRH|Score=252.0	100.000	1310	0.0	2420
Ntab_RT.fa_ID16281_domain-structure:PRo.gRT.gRH.aRH.INT|LTR%id94.719-len606|Score=664.719	Ntab.fa_ID129007_domain-structure:PRo.gRT.gRH.aRH.INT|LTR%id94.719-len606|Score=664.719	100.000	10931	0.0	20186
Ntab_RT.fa_ID16282_domain-structure:GAG.gRT.gRH|LTR%id94.515-len474|Score=406.515	Ntab.fa_ID129010_domain-structure:GAG.gRT.gRH|LTR%id94.526-len475|Score=406.526	100.000	4253	0.0	7854
Ntab_RT.fa_ID16283_domain-structure:GAG.INT.gRT.gRH|LTR%id94.074-len270|Score=493.074	Ntab.fa_ID129041_domain-structure:GAG.INT.gRT.gRH|LTR%id94.074-len270|Score=493.074	100.000	5484	0.0	10128
Ntab_RT.fa_ID16284_domain-structure:PRo.gRT.gRH.INT|LTR%id94.231-len208|Score=528.231	Ntab.fa_ID129059_domain-structure:PRo.gRT.gRH.INT|LTR%id87.5-len672|Score=521.5	100.000	10850	0.0	20037
Ntab_RT.fa_ID16285_domain-structure:GAG.INT.gRT|Score=307.0	Ntab.fa_ID129060_domain-structure:GAG.INT.gRT.gRH|LTR%id91.973-len299|Score=533.973	100.000	3154	0.0	5825
Ntab_RT.fa_ID16288_domain-structure:PRo.INT.gRT|Score=307.0	Ntab.fa_ID129073_domain-structure:PRo.INT.gRT|Score=307.0	100.000	2287	0.0	4224
Ntab_RT.fa_ID16290_domain-structure:GAG.PRo.gRT|Score=274.0	Ntab.fa_ID129139_domain-structure:GAG.PRo.gRT|Score=274.0	100.000	2086	0.0	3853
Ntab_RT.fa_ID16291_domain-structure:PRo.gRT.gRH.INT|LTR%id89.935-len308|Score=470.935	Ntab.fa_ID129146_domain-structure:PRo.gRT.gRH.INT|LTR%id87.626-len1293|Score=399.626	100.000	7741	0.0	14296
Ntab_RT.fa_ID16292_domain-structure:PRo.gRT.gRH.aRH.INT|LTR%id91.667-len504|Score=536.667	Ntab.fa_ID129149_domain-structure:PRo.gRT.gRH.aRH.INT|LTR%id88.585-len622|Score=533.585	100.000	11089	0.0	20474
Ntab_RT.fa_ID16293_domain-structure:GAG.PRo.gRT.gRH.INT|LTR%id92.796-len583|Score=681.796	Ntab.fa_ID129173_domain-structure:GAG.PRo.gRT.gRH.INT|LTR%id89.906-len743|Score=678.906	100.000	8293	0.0	15315
Ntab_RT.fa_ID16294_domain-structure:GAG.INT.gRT.gRH|LTR%id92.082-len341|Score=491.082	Ntab.fa_ID129172_domain-structure:GAG.INT.gRT.gRH|LTR%id91.019-len579|Score=490.019	100.000	5082	0.0	9385
Ntab_RT.fa_ID16295_domain-structure:gRT.gRH|LTR%id85.784-len408|Score=345.784	Ntab.fa_ID129180_domain-structure:gRT.gRH|LTR%id82.665-len773|Score=342.665	100.000	8085	0.0	14931
Ntab_RT.fa_ID16296_domain-structure:GAG.INT.gRT.gRH|LTR%id92.195-len410|Score=492.195	Ntab.fa_ID129186_domain-structure:GAG.INT.gRT.gRH|LTR%id92.195-len410|Score=492.195	100.000	9633	0.0	17789
Ntab_RT.fa_ID16297_domain-structure:GAG.INT.gRT.gRH|LTR%id95.755-len212|Score=596.755	Ntab.fa_ID129187_domain-structure:GAG.INT.gRT.gRH|LTR%id95.775-len213|Score=596.775	100.000	5238	0.0	9670
Ntab_RT.fa_ID16298_domain-structure:PRo.gRT.gRH.aRH.INT|LTR%id94.737-len418|Score=702.737	Ntab.fa_ID129197_domain-structure:PRo.gRT.gRH.aRH.INT|LTR%id94.762-len420|Score=702.762	100.000	8655	0.0	15980
Ntab_RT.fa_ID16299_domain-structure:INT.gRT|Score=237.0	Ntab.fa_ID129219_domain-structure:INT.gRT|Score=237.0	100.000	2475	0.0	4571
Ntab_RT.fa_ID16301_domain-structure:GAG.PRo.gRT.gRH.INT|LTR%id90.734-len518|Score=605.734	Ntab.fa_ID129223_domain-structure:GAG.PRo.gRT.gRH.INT|LTR%id90.787-len521|Score=605.787	100.000	5957	0.0	10997
Ntab_RT.fa_ID16302_domain-structure:PRo.gRT.gRH.INT|LTR%id90.882-len340|Score=470.882	Ntab.fa_ID129224_domain-structure:PRo.gRT.gRH.INT|LTR%id89.053-len813|Score=469.053	100.000	8372	0.0	15461
Ntab_RT.fa_ID16303_domain-structure:GAG.PRo.gRT.gRH.INT|LTR%id95.839-len697|Score=599.8389999999999	Ntab.fa_ID129229_domain-structure:GAG.PRo.gRT.gRH.INT|LTR%id94.683-len884|Score=598.683	100.000	8441	0.0	15588
Ntab_RT.fa_ID16304_domain-structure:PRo.gRT.gRH.aRH.INT|Score=609.0	Ntab.fa_ID129233_domain-structure:PRo.gRT.gRH.aRH.INT|Score=609.0	100.000	3942	0.0	7280
Ntab_RT.fa_ID16305_domain-structure:GAG.INT.gRT.gRH|LTR%id96.44-len309|Score=490.44	Ntab.fa_ID129234_domain-structure:GAG.INT.gRT.gRH|LTR%id96.44-len309|Score=490.44	100.000	5533	0.0	10218
Ntab_RT.fa_ID16306_domain-structure:GAG.PRo.gRT.gRH.aRH.INT|LTR%id92.944-len411|Score=755.944	Ntab.fa_ID129256_domain-structure:GAG.PRo.gRT.gRH.aRH.INT|LTR%id88.235-len646|Score=751.235	100.000	10448	0.0	19294
Ntab_RT.fa_ID16307_domain-structure:PRo.gRT.gRH.INT|LTR%id93.458-len214|Score=464.45799999999997	Ntab.fa_ID129260_domain-structure:PRo.gRT.gRH.INT|LTR%id91.328-len369|Score=462.328	100.000	8712	0.0	16089
Ntab_RT.fa_ID16308_domain-structure:GAG.PRo.gRT.gRH.INT|LTR%id93.262-len564|Score=619.262	Ntab.fa_ID129265_domain-structure:GAG.PRo.gRT.gRH.INT|LTR%id93.262-len564|Score=619.262	100.000	10154	0.0	18752
Ntab_RT.fa_ID16311_domain-structure:gRT.gRH.INT|LTR%id95.755-len212|Score=442.755	Ntab.fa_ID129286_domain-structure:gRT.gRH.INT|LTR%id95.755-len212|Score=442.755	100.000	3585	0.0	6621
Ntab_RT.fa_ID16310_domain-structure:GAG.PRo.gRT|Score=291.0	Ntab.fa_ID129287_domain-structure:GAG.PRo.gRT|Score=291.0	100.000	1849	0.0	3415
Ntab_RT.fa_ID16312_domain-structure:GAG.PRo.gRT.gRH.INT|Score=500.0	Ntab.fa_ID129311_domain-structure:GAG.PRo.gRT.gRH.INT|Score=500.0	100.000	4575	0.0	8449
Ntab_RT.fa_ID16313_domain-structure:PRo.gRT.gRH.INT|LTR%id91.453-len351|Score=563.453	Ntab.fa_ID129331_domain-structure:PRo.gRT.gRH.INT|LTR%id91.453-len351|Score=563.453	100.000	15266	0.0	28192
Ntab_RT.fa_ID16314_domain-structure:GAG.PRo.gRT.gRH|LTR%id89.1-len578|Score=540.1	Ntab.fa_ID129344_domain-structure:GAG.PRo.gRT.gRH|LTR%id88.348-len678|Score=539.348	100.000	6484	0.0	11974
Ntab_RT.fa_ID16316_domain-structure:INT.gRT|Score=295.0	Ntab.fa_ID129345_domain-structure:INT.gRT|Score=295.0	100.000	2283	0.0	4213
Ntab_RT.fa_ID16317_domain-structure:GAG.PRo.gRT.gRH.aRH.INT|LTR%id88.35-len309|Score=784.35	Ntab.fa_ID129365_domain-structure:GAG.PRo.gRT.gRH.aRH.INT|LTR%id85.535-len477|Score=781.535	100.000	11107	0.0	20511
Ntab_RT.fa_ID16322_domain-structure:GAG.INT.gRT|Score=307.0	Ntab.fa_ID129369_domain-structure:GAG.INT.gRT|Score=307.0	100.000	3553	0.0	6562
Ntab_RT.fa_ID16319_domain-structure:gRT.gRH.aRH|Score=407.0	Ntab.fa_ID129372_domain-structure:gRT.gRH.aRH|Score=407.0	100.000	1628	0.0	3007
Ntab_RT.fa_ID16318_domain-structure:gRT.gRH.PRo|Score=307.0	Ntab.fa_ID129377_domain-structure:gRT.gRH.PRo|Score=307.0	100.000	2023	0.0	3736
Ntab_RT.fa_ID16323_domain-structure:gRT.gRH|Score=267.0	Ntab.fa_ID129385_domain-structure:gRT.gRH|Score=267.0	100.000	1095	0.0	2023
Ntab_RT.fa_ID16325_domain-structure:GAG.PRo.gRT.gRH.INT|LTR%id93.47-len536|Score=634.47	Ntab.fa_ID129405_domain-structure:GAG.PRo.gRT.gRH.INT|LTR%id93.554-len543|Score=634.554	100.000	8340	0.0	15402
Ntab_RT.fa_ID16326_domain-structure:PRo.gRT.gRH.INT|LTR%id92.308-len351|Score=587.308	Ntab.fa_ID162906_domain-structure:GAG.PRo.gRT.gRH.INT|LTR%id94.089-len2284|Score=586.0889999999999	88.530	4115	0.0	4942
Ntab_RT.fa_ID16327_domain-structure:GAG.INT.gRT.gRH|LTR%id91.473-len258|Score=510.473	Ntab.fa_ID129428_domain-structure:GAG.INT.gRT.gRH|LTR%id90.746-len389|Score=509.746	100.000	4820	0.0	8898
Ntab_RT.fa_ID16329_domain-structure:gRT|Score=78.0	Ntab.fa_ID129447_domain-structure:gRT|Score=78.0	100.000	233	1.88e-119	431
Ntab_RT.fa_ID16328_domain-structure:gRT.gRH|Score=261.0	Ntab.fa_ID129446_domain-structure:gRT.gRH|Score=261.0	100.000	1154	0.0	2132
Ntab_RT.fa_ID16330_domain-structure:INT.gRT.gRH|LTR%id95.177-len311|Score=404.177	Ntab.fa_ID129453_domain-structure:INT.gRT.gRH|LTR%id94.671-len319|Score=403.671	100.000	2998	0.0	5537
Ntab_RT.fa_ID16331_domain-structure:GAG.PRo.gRT.gRH.aRH.INT|LTR%id94.141-len512|Score=782.141	Ntab.fa_ID119086_domain-structure:GAG.PRo.gRT.gRH.aRH.INT|LTR%id91.097-len921|Score=749.097	89.051	7873	0.0	9660
Ntab_RT.fa_ID16334_domain-structure:GAG.INT.gRT|Score=208.0	Ntab.fa_ID129476_domain-structure:GAG.INT.gRT|Score=208.0	100.000	2417	0.0	4464
Ntab_RT.fa_ID16335_domain-structure:PRo.gRT.gRH.aRH|Score=502.0	Ntab.fa_ID129480_domain-structure:PRo.gRT.gRH.aRH|Score=502.0	100.000	3254	0.0	6006
Ntab_RT.fa_ID16336_domain-structure:gRT.gRH.INT|LTR%id88.854-len314|Score=361.854	Ntab.fa_ID129492_domain-structure:gRT.gRH.INT|Score=273.0	100.000	2380	0.0	4396
Ntab_RT.fa_ID16337_domain-structure:GAG.PRo.gRT.gRH.INT|LTR%id89.333-len300|Score=521.333	Ntab.fa_ID129506_domain-structure:GAG.PRo.gRT.gRH.INT|LTR%id87.683-len479|Score=519.683	100.000	9238	0.0	17060
Ntab_RT.fa_ID16339_domain-structure:INT.gRT|Score=236.0	Ntab.fa_ID129523_domain-structure:INT.gRT|Score=236.0	100.000	1714	0.0	3162
Ntab_RT.fa_ID16340_domain-structure:gRT.gRH.INT|LTR%id93.298-len761|Score=398.298	Ntab.fa_ID129545_domain-structure:gRT.gRH.INT|LTR%id93.247-len770|Score=398.247	100.000	6629	0.0	12242
Ntab_RT.fa_ID16341_domain-structure:GAG.INT.gRT|Score=207.0	Ntab.fa_ID129552_domain-structure:GAG.INT.gRT|Score=207.0	100.000	2189	0.0	4043
Ntab_RT.fa_ID16343_domain-structure:GAG.PRo.gRT.gRH.aRH.INT|LTR%id96.667-len210|Score=649.667	Ntab.fa_ID129551_domain-structure:GAG.PRo.gRT.gRH.aRH.INT|LTR%id91.148-len418|Score=644.148	100.000	10026	0.0	18511
Ntab_RT.fa_ID16344_domain-structure:PRo.gRT.gRH.INT|LTR%id90.244-len205|Score=556.244	Ntab.fa_ID129570_domain-structure:PRo.gRT.gRH.INT|LTR%id83.229-len477|Score=549.229	100.000	8397	0.0	15507
Ntab_RT.fa_ID16345_domain-structure:GAG.PRo.gRT.gRH.INT|LTR%id90.785-len293|Score=624.785	Ntab.fa_ID129586_domain-structure:GAG.PRo.gRT.gRH.INT|LTR%id90.909-len297|Score=624.909	100.000	7190	0.0	13278
Ntab_RT.fa_ID16346_domain-structure:GAG.PRo.gRT.gRH|LTR%id86.553-len409|Score=529.553	Ntab.fa_ID129587_domain-structure:GAG.PRo.gRT.gRH|LTR%id82.861-len811|Score=525.861	100.000	8664	0.0	16000
Ntab_RT.fa_ID16348_domain-structure:GAG.PRo.gRT|Score=274.0	Ntab.fa_ID129594_domain-structure:GAG.PRo.gRT|Score=274.0	100.000	2244	0.0	4145
Ntab_RT.fa_ID16349_domain-structure:GAG.PRo.gRT.gRH.INT|LTR%id92.366-len524|Score=715.366	Ntab.fa_ID129600_domain-structure:GAG.PRo.gRT.gRH.INT|LTR%id92.366-len524|Score=715.366	100.000	11384	0.0	21023
Ntab_RT.fa_ID16350_domain-structure:gRT.gRH|Score=222.0	Ntab.fa_ID129609_domain-structure:gRT.gRH|Score=222.0	100.000	1026	0.0	1895
Ntab_RT.fa_ID16352_domain-structure:gRT.gRH.aRH.INT|Score=479.0	Ntab.fa_ID129622_domain-structure:gRT.gRH.aRH.INT|Score=479.0	100.000	2304	0.0	4255
Ntab_RT.fa_ID16356_domain-structure:gRT.gRH|Score=185.0	Ntab.fa_ID129627_domain-structure:gRT.gRH|Score=185.0	100.000	935	0.0	1727
Ntab_RT.fa_ID16357_domain-structure:GAG.INT.gRT.gRH|LTR%id97.992-len249|Score=485.992	Ntab.fa_ID129633_domain-structure:GAG.INT.gRT.gRH|LTR%id98.0-len250|Score=486.0	100.000	4986	0.0	9208
Ntab_RT.fa_ID16359_domain-structure:GAG.INT.gRT|Score=280.0	Ntab.fa_ID129643_domain-structure:GAG.INT.gRT|Score=280.0	100.000	2563	0.0	4734
Ntab_RT.fa_ID16360_domain-structure:GAG.INT.gRT|Score=214.0	Ntab.fa_ID129652_domain-structure:GAG.INT.gRT|Score=214.0	100.000	2284	0.0	4218
Ntab_RT.fa_ID16362_domain-structure:PRo.gRT.gRH.aRH.INT|Score=558.0	Ntab.fa_ID129656_domain-structure:PRo.gRT.gRH.aRH.INT|Score=558.0	100.000	3240	0.0	5984
Ntab_RT.fa_ID16363_domain-structure:PRo.gRT.gRH.INT|Score=376.0	Ntab.fa_ID129662_domain-structure:PRo.gRT.gRH.INT|Score=376.0	100.000	2850	0.0	5264
Ntab_RT.fa_ID16364_domain-structure:GAG.INT.gRT|LTR%id89.833-len600|Score=452.83299999999997	Ntab.fa_ID129671_domain-structure:GAG.INT.gRT|LTR%id87.037-len702|Score=450.03700000000003	100.000	5757	0.0	10632
Ntab_RT.fa_ID16366_domain-structure:GAG.PRo.gRT|Score=238.0	Ntab.fa_ID129675_domain-structure:GAG.PRo.gRT|Score=238.0	100.000	2165	0.0	3999
Ntab_RT.fa_ID16367_domain-structure:PRo.gRT.gRH.INT|LTR%id92.672-len232|Score=520.672	Ntab.fa_ID129695_domain-structure:PRo.gRT.gRH.INT|LTR%id91.051-len257|Score=519.051	100.000	8977	0.0	16578
Ntab_RT.fa_ID16368_domain-structure:GAG.gRT.gRH.INT|Score=424.0	Ntab.fa_ID129725_domain-structure:GAG.gRT.gRH.INT|LTR%id86.239-len109|Score=510.23900000000003	100.000	3529	0.0	6517
Ntab_RT.fa_ID16369_domain-structure:GAG.PRo.gRT.gRH.INT|LTR%id90.748-len508|Score=624.748	Ntab.fa_ID129738_domain-structure:GAG.PRo.gRT.gRH.INT|LTR%id85.464-len1541|Score=619.4639999999999	100.000	8361	0.0	15440
Ntab_RT.fa_ID16370_domain-structure:GAG.INT.gRT.gRH|LTR%id93.096-len898|Score=485.096	Ntab.fa_ID129737_domain-structure:GAG.INT.gRT.gRH|LTR%id92.406-len935|Score=484.406	100.000	10104	0.0	18659
Ntab_RT.fa_ID16371_domain-structure:GAG.INT.gRT.gRH|LTR%id92.83-len265|Score=490.83	Ntab.fa_ID129746_domain-structure:INT.gRT.gRH|LTR%id92.83-len265|Score=421.83	100.000	5110	0.0	9437
Ntab_RT.fa_ID16372_domain-structure:GAG.PRo.gRT.gRH.aRH.INT|Score=629.0	Ntab.fa_ID129761_domain-structure:GAG.PRo.gRT.gRH.aRH.INT|Score=629.0	100.000	5481	0.0	10122
Ntab_RT.fa_ID16373_domain-structure:GAG.INT.gRT.gRH|LTR%id94.22-len346|Score=502.22	Ntab.fa_ID129767_domain-structure:GAG.INT.gRT.gRH|LTR%id93.74-len623|Score=501.74	100.000	5058	0.0	9341
Ntab_RT.fa_ID16374_domain-structure:GAG.PRo.gRT.gRH|LTR%id93.571-len420|Score=538.571	Ntab.fa_ID129787_domain-structure:GAG.PRo.gRT.gRH|LTR%id93.571-len420|Score=538.571	100.000	9229	0.0	17043
Ntab_RT.fa_ID16375_domain-structure:GAG.PRo.gRT.gRH.INT|LTR%id88.934-len244|Score=611.934	Ntab.fa_ID129799_domain-structure:GAG.PRo.gRT.gRH.INT|LTR%id86.654-len532|Score=609.654	100.000	8057	0.0	14879
Ntab_RT.fa_ID16376_domain-structure:GAG.PRo.gRT.gRH.INT|LTR%id93.396-len212|Score=515.396	Ntab.fa_ID129803_domain-structure:GAG.PRo.gRT.gRH.INT|LTR%id88.35-len412|Score=510.35	100.000	12300	0.0	22714
Ntab_RT.fa_ID16377_domain-structure:GAG.PRo.gRT.gRH.INT|Score=503.0	Ntab.fa_ID129812_domain-structure:GAG.PRo.gRT.gRH.INT|LTR%id82.121-len660|Score=623.121	100.000	3489	0.0	6444
Ntab_RT.fa_ID16378_domain-structure:GAG.INT.gRT.gRH|LTR%id97.465-len355|Score=1008.465	Ntab.fa_ID129816_domain-structure:gRT.GAG.INT.gRT.gRH|LTR%id87.574-len338|Score=586.574	100.000	5005	0.0	9243
Ntab_RT.fa_ID16379_domain-structure:GAG.INT.gRT.gRH|LTR%id90.444-len450|Score=463.444	Ntab.fa_ID129815_domain-structure:GAG.INT.gRT.gRH|LTR%id87.234-len940|Score=460.234	100.000	6023	0.0	11123
Ntab_RT.fa_ID16381_domain-structure:GAG.PRo.gRT|Score=259.0	Ntab.fa_ID129824_domain-structure:GAG.PRo.gRT|Score=259.0	100.000	1658	0.0	3062
Ntab_RT.fa_ID16382_domain-structure:gRT.gRH|Score=121.0	Ntab.fa_ID129836_domain-structure:PRo.gRT.gRH.INT|LTR%id90.365-len384|Score=457.365	100.000	662	0.0	1223
Ntab_RT.fa_ID16384_domain-structure:PRo.gRT.gRH.INT|LTR%id90.365-len384|Score=457.365	Ntab.fa_ID129836_domain-structure:PRo.gRT.gRH.INT|LTR%id90.365-len384|Score=457.365	100.000	12976	0.0	23963
Ntab_RT.fa_ID16383_domain-structure:gRT.gRH|Score=107.0	Ntab.fa_ID129836_domain-structure:PRo.gRT.gRH.INT|LTR%id90.365-len384|Score=457.365	90.653	995	0.0	1321
Ntab_RT.fa_ID16385_domain-structure:GAG.PRo.gRT|LTR%id92.905-len888|Score=298.905	Ntab.fa_ID129842_domain-structure:GAG.PRo.gRT|LTR%id92.905-len888|Score=298.905	100.000	4540	0.0	8384
Ntab_RT.fa_ID16386_domain-structure:GAG.INT.gRT.gRH|LTR%id94.53-len585|Score=486.53	Ntab.fa_ID129866_domain-structure:GAG.INT.gRT.gRH|LTR%id94.549-len587|Score=486.549	100.000	5171	0.0	9550
Ntab_RT.fa_ID16387_domain-structure:INT.gRT.gRH|LTR%id97.393-len422|Score=424.39300000000003	Ntab.fa_ID129876_domain-structure:INT.gRT.gRH|LTR%id97.393-len422|Score=424.39300000000003	100.000	4051	0.0	7481
Ntab_RT.fa_ID16389_domain-structure:gRT.gRH.INT|Score=312.0	Ntab.fa_ID129879_domain-structure:gRT.gRH.INT|Score=312.0	100.000	1773	0.0	3275
Ntab_RT.fa_ID16390_domain-structure:GAG.PRo.gRT|LTR%id86.765-len272|Score=421.765	Ntab.fa_ID129888_domain-structure:GAG.PRo.gRT|LTR%id85.921-len483|Score=420.921	100.000	6332	0.0	11694
Ntab_RT.fa_ID16391_domain-structure:GAG.PRo.gRT.gRH.INT|LTR%id97.04-len1115|Score=671.04	Ntab.fa_ID129883_domain-structure:GAG.PRo.gRT.gRH.INT|LTR%id97.04-len1115|Score=671.04	100.000	9110	0.0	16820
Ntab_RT.fa_ID16392_domain-structure:GAG.PRo.gRT.gRH.INT|LTR%id90.943-len1060|Score=604.943	Ntab.fa_ID129900_domain-structure:GAG.PRo.gRT.gRH.INT|LTR%id90.446-len1413|Score=560.446	100.000	7066	0.0	13049
Ntab_RT.fa_ID16393_domain-structure:GAG.PRo.gRT.gRH.INT|LTR%id86.289-len671|Score=527.289	Ntab.fa_ID129916_domain-structure:GAG.PRo.gRT.gRH.INT|Score=394.0	100.000	3310	0.0	6113
Ntab_RT.fa_ID16394_domain-structure:PRo.gRT.gRH.INT|LTR%id90.032-len311|Score=564.032	Ntab.fa_ID129923_domain-structure:PRo.gRT.gRH.INT|LTR%id90.064-len312|Score=564.064	100.000	9988	0.0	18445
Ntab_RT.fa_ID16396_domain-structure:GAG.PRo.gRT|Score=309.0	Ntab.fa_ID129928_domain-structure:GAG.PRo.gRT|Score=309.0	100.000	2320	0.0	4285
Ntab_RT.fa_ID16397_domain-structure:GAG.PRo.gRT.gRH.INT|LTR%id95.618-len502|Score=582.6179999999999	Ntab.fa_ID129938_domain-structure:GAG.PRo.gRT.gRH.INT|LTR%id95.626-len503|Score=554.626	100.000	5791	0.0	10695
Ntab_RT.fa_ID16398_domain-structure:gRT|Score=58.0	Ntab.fa_ID129932_domain-structure:gRT|Score=58.0	100.000	173	3.03e-86	320
Ntab_RT.fa_ID16399_domain-structure:GAG.PRo.gRT.gRH.aRH.INT|LTR%id95.332-len557|Score=779.332	Ntab.fa_ID129941_domain-structure:GAG.PRo.gRT.gRH.aRH.INT|LTR%id95.332-len557|Score=779.332	100.000	10736	0.0	19826
Ntab_RT.fa_ID16400_domain-structure:GAG.PRo.gRT.gRH.aRH.INT|LTR%id92.05-len478|Score=710.05	Ntab.fa_ID129950_domain-structure:GAG.PRo.gRT.gRH.aRH.INT|LTR%id92.067-len479|Score=710.067	100.000	10794	0.0	19933
Ntab_RT.fa_ID16401_domain-structure:GAG.PRo.gRT.gRH.aRH.INT|LTR%id93.452-len336|Score=686.452	Ntab.fa_ID129978_domain-structure:GAG.PRo.gRT.gRH.aRH.INT|LTR%id93.548-len341|Score=686.548	100.000	10709	0.0	19776
Ntab_RT.fa_ID16403_domain-structure:gRT.gRH|Score=268.0	Ntab.fa_ID129985_domain-structure:gRT.gRH|Score=268.0	100.000	1057	0.0	1953
Ntab_RT.fa_ID16405_domain-structure:gRT.gRH|Score=256.0	Ntab.fa_ID129994_domain-structure:gRT.gRH|Score=256.0	100.000	1134	0.0	2095
Ntab_RT.fa_ID16406_domain-structure:GAG.PRo.gRT.gRH.aRH.INT|LTR%id91.039-len558|Score=552.039	Ntab.fa_ID129993_domain-structure:GAG.PRo.gRT.gRH.aRH.INT|LTR%id90.646-len588|Score=551.646	100.000	11203	0.0	20689
Ntab_RT.fa_ID16407_domain-structure:GAG.PRo.gRT.gRH.aRH.INT|LTR%id96.595-len558|Score=643.595	Ntab.fa_ID130006_domain-structure:GAG.PRo.gRT.gRH.aRH.INT|LTR%id96.595-len558|Score=643.595	100.000	10122	0.0	18692
Ntab_RT.fa_ID16408_domain-structure:GAG.PRo.gRT.gRH.INT|LTR%id91.325-len830|Score=608.325	Ntab.fa_ID130007_domain-structure:GAG.PRo.gRT.gRH.INT|LTR%id89.187-len1045|Score=606.187	100.000	6316	0.0	11657
Ntab_RT.fa_ID16409_domain-structure:GAG.PRo.gRT.gRH.INT|LTR%id90.541-len666|Score=502.541	Ntab.fa_ID130011_domain-structure:GAG.PRo.gRT.gRH.INT|LTR%id85.404-len1980|Score=616.404	100.000	8307	0.0	15341
Ntab_RT.fa_ID16410_domain-structure:GAG.PRo.gRT.gRH.INT|Score=640.0	Ntab.fa_ID130017_domain-structure:GAG.PRo.gRT.gRH.INT|Score=640.0	100.000	5261	0.0	9716
Ntab_RT.fa_ID16411_domain-structure:GAG.PRo.gRT.gRH.INT|Score=386.0	Ntab.fa_ID130029_domain-structure:GAG.PRo.gRT.gRH.INT|Score=386.0	100.000	4690	0.0	8661
Ntab_RT.fa_ID16412_domain-structure:GAG.PRo.gRT.gRH.INT|LTR%id89.931-len288|Score=623.931	Ntab.fa_ID130043_domain-structure:GAG.PRo.gRT.gRH.INT|LTR%id90.102-len293|Score=624.102	100.000	8394	0.0	15501
Ntab_RT.fa_ID16413_domain-structure:GAG.INT.gRT|Score=252.0	Ntab.fa_ID130074_domain-structure:GAG.INT.gRT|Score=252.0	100.000	2534	0.0	4680
Ntab_RT.fa_ID16416_domain-structure:GAG.PRo.gRT|Score=266.0	Ntab.fa_ID130078_domain-structure:GAG.PRo.gRT|Score=266.0	100.000	2194	0.0	4048
Ntab_RT.fa_ID16417_domain-structure:GAG.PRo.gRT.gRH.aRH|Score=396.0	Ntab.fa_ID130084_domain-structure:GAG.PRo.gRT.gRH.aRH|LTR%id84.962-len133|Score=480.962	100.000	3420	0.0	6316
Ntab_RT.fa_ID16419_domain-structure:gRT.gRH|Score=248.0	Ntab.fa_ID130091_domain-structure:gRT.gRH|Score=248.0	100.000	1103	0.0	2037
Ntab_RT.fa_ID16422_domain-structure:gRT.gRH|Score=151.0	Ntab.fa_ID130096_domain-structure:gRT.gRH|Score=151.0	100.000	809	0.0	1495
Ntab_RT.fa_ID16421_domain-structure:GAG.INT.gRT|Score=271.0	Ntab.fa_ID130097_domain-structure:GAG.INT.gRT|Score=271.0	100.000	2503	0.0	4623
Ntab_RT.fa_ID16423_domain-structure:gRT.gRH.aRH.INT|LTR%id91.844-len282|Score=513.844	Ntab.fa_ID130137_domain-structure:gRT.gRH.aRH.INT|LTR%id91.844-len282|Score=513.844	100.000	8596	0.0	15874
Ntab_RT.fa_ID16424_domain-structure:GAG.PRo.gRT.gRH.INT|Score=602.0	Ntab.fa_ID130136_domain-structure:GAG.PRo.gRT.gRH.INT|Score=602.0	100.000	3514	0.0	6490
Ntab_RT.fa_ID16428_domain-structure:GAG.INT.gRT|Score=226.0	Ntab.fa_ID130140_domain-structure:GAG.INT.gRT|Score=226.0	100.000	3427	0.0	6329
Ntab_RT.fa_ID16426_domain-structure:gRT|Score=48.0	Ntab.fa_ID130142_domain-structure:gRT|Score=48.0	100.000	143	1.15e-69	265
Ntab_RT.fa_ID16427_domain-structure:gRT|Score=114.0	Ntab.fa_ID130139_domain-structure:gRT|Score=114.0	100.000	343	2.05e-180	634
Ntab_RT.fa_ID16430_domain-structure:gRT|Score=103.0	Ntab.fa_ID130178_domain-structure:gRT|Score=103.0	100.000	308	5.21e-161	569
Ntab_RT.fa_ID16431_domain-structure:GAG.PRo.gRT.gRH.aRH.INT|LTR%id87.884-len553|Score=646.884	Ntab.fa_ID130191_domain-structure:GAG.PRo.gRT.gRH.aRH.INT|LTR%id86.872-len617|Score=645.872	100.000	9261	0.0	17102
Ntab_RT.fa_ID16432_domain-structure:GAG.PRo.gRT.gRH.INT|Score=509.0	Ntab.fa_ID130192_domain-structure:GAG.PRo.gRT.gRH.INT|Score=509.0	100.000	4419	0.0	8161
Ntab_RT.fa_ID16433_domain-structure:GAG.INT.gRT|LTR%id94.106-len492|Score=400.106	Ntab.fa_ID130194_domain-structure:GAG.INT.gRT|LTR%id94.118-len493|Score=400.118	100.000	4905	0.0	9058
Ntab_RT.fa_ID16434_domain-structure:GAG.PRo.gRT.gRH.INT|LTR%id93.787-len338|Score=683.787	Ntab.fa_ID130206_domain-structure:GAG.PRo.gRT.gRH.INT|LTR%id93.353-len346|Score=683.353	100.000	8438	0.0	15583
Ntab_RT.fa_ID16435_domain-structure:GAG.PRo.gRT.gRH.INT|Score=474.0	Ntab.fa_ID130225_domain-structure:GAG.PRo.gRT.gRH.INT|Score=474.0	100.000	4232	0.0	7816
Ntab_RT.fa_ID16436_domain-structure:GAG.INT.gRT.gRH|LTR%id88.974-len390|Score=510.974	Ntab.fa_ID130232_domain-structure:GAG.INT.gRT.gRH|Score=422.0	100.000	3673	0.0	6783
Ntab_RT.fa_ID16437_domain-structure:GAG.INT.gRT.gRH|LTR%id95.669-len254|Score=440.669	Ntab.fa_ID130231_domain-structure:GAG.INT.gRT.gRH|LTR%id95.753-len259|Score=440.753	100.000	4115	0.0	7600
Ntab_RT.fa_ID16438_domain-structure:INT.gRT|Score=232.0	Ntab.fa_ID130229_domain-structure:INT.gRT|Score=232.0	100.000	1599	0.0	2953
Ntab_RT.fa_ID16440_domain-structure:GAG.PRo.gRT.gRH.INT|LTR%id96.115-len1081|Score=563.115	Ntab.fa_ID130236_domain-structure:GAG.PRo.gRT.gRH.INT|LTR%id96.125-len1084|Score=563.125	100.000	7808	0.0	14419
Ntab_RT.fa_ID16441_domain-structure:GAG.PRo.gRT.gRH.INT|LTR%id93.564-len202|Score=629.564	Ntab.fa_ID130248_domain-structure:GAG.PRo.gRT.gRH.INT|LTR%id93.564-len202|Score=629.564	100.000	8210	0.0	15158
Ntab_RT.fa_ID16443_domain-structure:gRT.gRH|Score=290.0	Ntab.fa_ID130282_domain-structure:gRT.gRH|Score=290.0	100.000	1181	0.0	2178
Ntab_RT.fa_ID16444_domain-structure:GAG.PRo.gRT.gRH.aRH.gRH.INT|LTR%id95.376-len173|Score=698.376	Ntab.fa_ID130297_domain-structure:GAG.PRo.gRT.gRH.aRH.gRH.INT|LTR%id91.139-len237|Score=694.139	100.000	11397	0.0	21047
Ntab_RT.fa_ID16445_domain-structure:GAG.INT.gRT|Score=224.0	Ntab.fa_ID130300_domain-structure:GAG.INT.gRT|Score=224.0	100.000	2868	0.0	5297
Ntab_RT.fa_ID16447_domain-structure:INT.gRT.gRH|Score=235.0	Ntab.fa_ID130301_domain-structure:INT.gRT.gRH|Score=235.0	100.000	2204	0.0	4071
Ntab_RT.fa_ID16448_domain-structure:GAG.PRo.gRT.gRH.aRH.INT|LTR%id91.549-len284|Score=638.549	Ntab.fa_ID130309_domain-structure:GAG.PRo.gRT.gRH.aRH.INT|LTR%id88.842-len475|Score=635.842	100.000	10278	0.0	18980
Ntab_RT.fa_ID16449_domain-structure:GAG.gRT.gRH|LTR%id97.0-len400|Score=378.0	Ntab.fa_ID130317_domain-structure:GAG.gRT.gRH|LTR%id97.0-len400|Score=378.0	100.000	2828	0.0	5216
Ntab_RT.fa_ID16451_domain-structure:INT.gRT.gRH|LTR%id93.248-len311|Score=446.248	Ntab.fa_ID130321_domain-structure:INT.gRT.gRH|LTR%id93.248-len311|Score=446.248	100.000	3982	0.0	7354
Ntab_RT.fa_ID16450_domain-structure:GAG.PRo.gRT.gRH.INT|Score=572.0	Ntab.fa_ID130319_domain-structure:GAG.PRo.gRT.gRH.INT|LTR%id83.059-len608|Score=655.059	100.000	4705	0.0	8689
Ntab_RT.fa_ID16452_domain-structure:INT.gRT|Score=192.0	Ntab.fa_ID130332_domain-structure:INT.gRT|Score=192.0	100.000	1584	0.0	2926
Ntab_RT.fa_ID16454_domain-structure:GAG.PRo.gRT.gRH.aRH.INT|LTR%id96.409-len557|Score=755.409	Ntab.fa_ID130333_domain-structure:GAG.PRo.gRT.gRH.aRH.INT|LTR%id96.409-len557|Score=755.409	100.000	10781	0.0	19909
Ntab_RT.fa_ID16455_domain-structure:GAG.PRo.gRT.gRH.INT|LTR%id89.423-len832|Score=519.423	Ntab.fa_ID130338_domain-structure:GAG.PRo.gRT.gRH.INT|LTR%id89.392-len839|Score=519.392	100.000	8890	0.0	16417
Ntab_RT.fa_ID16456_domain-structure:GAG.PRo.gRT.gRH.INT|LTR%id89.806-len206|Score=427.806	Ntab.fa_ID130340_domain-structure:GAG.PRo.gRT.gRH.INT|LTR%id88.506-len609|Score=426.506	100.000	10255	0.0	18938
Ntab_RT.fa_ID16458_domain-structure:GAG.PRo.gRT.gRH.aRH.INT|LTR%id92.602-len392|Score=778.602	Ntab.fa_ID130349_domain-structure:GAG.PRo.gRT.gRH.aRH.INT|LTR%id91.622-len561|Score=777.622	100.000	10910	0.0	20148
Ntab_RT.fa_ID16457_domain-structure:GAG.PRo.gRT.gRH.INT|LTR%id88.644-len317|Score=495.644	Ntab.fa_ID130343_domain-structure:GAG.PRo.gRT.gRH.INT|LTR%id87.321-len836|Score=494.321	100.000	9946	0.0	18367
Ntab_RT.fa_ID16460_domain-structure:gRT.gRH.INT|Score=337.0	Ntab.fa_ID130376_domain-structure:gRT.gRH.INT|Score=337.0	100.000	2132	0.0	3938
Ntab_RT.fa_ID16461_domain-structure:GAG.PRo.gRT.gRH.INT|LTR%id93.141-len554|Score=654.141	Ntab.fa_ID130384_domain-structure:GAG.PRo.gRT.gRH.INT|LTR%id93.153-len555|Score=654.153	100.000	8338	0.0	15398
Ntab_RT.fa_ID16463_domain-structure:gRT|Score=111.0	Ntab.fa_ID130391_domain-structure:gRT|Score=111.0	100.000	332	2.58e-174	614
Ntab_RT.fa_ID16464_domain-structure:GAG.PRo.gRT.gRH.aRH.INT|LTR%id92.857-len350|Score=705.857	Ntab.fa_ID130392_domain-structure:GAG.PRo.gRT.gRH.aRH.INT|LTR%id90.476-len546|Score=703.476	100.000	10478	0.0	19350
Ntab_RT.fa_ID16465_domain-structure:GAG.PRo.gRT.gRH.aRH.INT|LTR%id95.264-len549|Score=649.264	Ntab.fa_ID130396_domain-structure:PRo.gRT.gRH.aRH.INT|LTR%id95.273-len550|Score=584.273	100.000	10780	0.0	19904
Ntab_RT.fa_ID16466_domain-structure:GAG.PRo.gRT.gRH.aRH.INT|LTR%id94.706-len170|Score=681.706	Ntab.fa_ID125850_domain-structure:GAG.PRo.gRT.gRH.aRH.INT|LTR%id94.776-len134|Score=725.776	88.775	7243	0.0	8774
Ntab_RT.fa_ID16467_domain-structure:GAG.PRo.gRT.gRH.aRH.INT|LTR%id92.308-len286|Score=717.308	Ntab.fa_ID130404_domain-structure:GAG.PRo.gRT.gRH.aRH.INT|LTR%id90.123-len405|Score=715.123	100.000	9683	0.0	17882
Ntab_RT.fa_ID16468_domain-structure:GAG.gRT.gRH|LTR%id87.613-len331|Score=472.613	Ntab.fa_ID130402_domain-structure:GAG.gRT.gRH|LTR%id84.944-len1521|Score=469.944	100.000	7225	0.0	13343
Ntab_RT.fa_ID16471_domain-structure:GAG.PRo.gRT.gRH.INT|LTR%id93.215-len619|Score=597.215	Ntab.fa_ID130419_domain-structure:GAG.PRo.gRT.gRH.INT|LTR%id93.226-len620|Score=654.226	100.000	9226	0.0	17038
Ntab_RT.fa_ID16469_domain-structure:PRo.gRT.gRH.INT|LTR%id93.413-len334|Score=563.413	Ntab.fa_ID130411_domain-structure:PRo.gRT.gRH.INT|LTR%id93.452-len336|Score=563.452	100.000	4823	0.0	8907
Ntab_RT.fa_ID16470_domain-structure:GAG.PRo.gRT.gRH|LTR%id94.764-len191|Score=366.764	Ntab.fa_ID130421_domain-structure:GAG.PRo.gRT.gRH|LTR%id90.594-len404|Score=362.594	100.000	5100	0.0	9419
Ntab_RT.fa_ID16472_domain-structure:GAG.INT.gRT|Score=310.0	Ntab.fa_ID130439_domain-structure:GAG.INT.gRT|LTR%id91.356-len671|Score=401.356	100.000	3819	0.0	7049
Ntab_RT.fa_ID16474_domain-structure:GAG.PRo.gRT.gRH.aRH.INT|LTR%id91.333-len450|Score=784.333	Ntab.fa_ID130462_domain-structure:GAG.PRo.gRT.gRH.aRH.INT|LTR%id90.359-len612|Score=783.359	100.000	11180	0.0	20646
Ntab_RT.fa_ID16475_domain-structure:GAG.PRo.gRT.gRH.INT|LTR%id92.437-len357|Score=572.437	Ntab.fa_ID130460_domain-structure:GAG.PRo.gRT.gRH.INT|LTR%id89.22-len705|Score=569.22	100.000	7961	0.0	14702
Ntab_RT.fa_ID16476_domain-structure:gRT.gRH.INT|Score=353.0	Ntab.fa_ID130471_domain-structure:gRT.gRH.INT|Score=353.0	100.000	1855	0.0	3426
Ntab_RT.fa_ID16479_domain-structure:gRT.gRH|Score=282.0	Ntab.fa_ID130469_domain-structure:gRT.gRH.gRT|Score=370.0	100.000	1312	0.0	2423
Ntab_RT.fa_ID16480_domain-structure:GAG.PRo.gRT.gRH.INT|LTR%id94.203-len207|Score=659.203	Ntab.fa_ID130478_domain-structure:GAG.PRo.gRT.gRH.INT|LTR%id94.57-len221|Score=659.5699999999999	100.000	8158	0.0	15062
Ntab_RT.fa_ID16481_domain-structure:GAG.PRo.gRT.gRH.aRH|Score=569.0	Ntab.fa_ID130491_domain-structure:GAG.PRo.gRT.gRH.aRH|Score=569.0	100.000	3544	0.0	6545
Ntab_RT.fa_ID16482_domain-structure:GAG.INT.gRT.gRH|LTR%id88.06-len335|Score=488.06	Ntab.fa_ID130506_domain-structure:GAG.INT.gRT.gRH|LTR%id88.049-len410|Score=488.049	100.000	7249	0.0	13387
Ntab_RT.fa_ID16483_domain-structure:GAG.INT.gRT|Score=301.0	Ntab.fa_ID130510_domain-structure:GAG.INT.gRT|Score=301.0	100.000	3138	0.0	5795
Ntab_RT.fa_ID16486_domain-structure:gRT.gRH|Score=204.0	Ntab.fa_ID130531_domain-structure:gRT.gRH|Score=204.0	100.000	889	0.0	1642
Ntab_RT.fa_ID16487_domain-structure:GAG.PRo.gRT.gRH.INT|LTR%id90.779-len770|Score=627.779	Ntab.fa_ID130559_domain-structure:GAG.PRo.gRT.gRH.INT|Score=537.0	100.000	4235	0.0	7821
Ntab_RT.fa_ID16489_domain-structure:gRT.gRH|Score=274.0	Ntab.fa_ID130586_domain-structure:gRT.gRH|Score=274.0	100.000	1186	0.0	2191
Ntab_RT.fa_ID16490_domain-structure:gRT.gRH|Score=269.0	Ntab.fa_ID130588_domain-structure:gRT.gRH|Score=269.0	100.000	1281	0.0	2366
Ntab_RT.fa_ID16493_domain-structure:gRT.gRH.GAG|Score=231.0	Ntab.fa_ID130590_domain-structure:gRT.gRH.GAG|Score=231.0	100.000	3611	0.0	6669
Ntab_RT.fa_ID16492_domain-structure:INT.gRT|Score=184.0	Ntab.fa_ID130591_domain-structure:INT.gRT|Score=137.0	100.000	1106	0.0	2039
Ntab_RT.fa_ID16494_domain-structure:INT.gRT|Score=262.0	Ntab.fa_ID130593_domain-structure:INT.gRT|Score=262.0	100.000	1752	0.0	3236
Ntab_RT.fa_ID16497_domain-structure:GAG.PRo.gRT|Score=275.0	Ntab.fa_ID130600_domain-structure:GAG.PRo.gRT|Score=275.0	100.000	2037	0.0	3762
Ntab_RT.fa_ID16498_domain-structure:gRT.gRH|Score=147.0	Ntab.fa_ID130644_domain-structure:gRT.gRH|Score=147.0	100.000	823	0.0	1520
Ntab_RT.fa_ID16501_domain-structure:gRT.gRH|Score=120.0	Ntab.fa_ID130651_domain-structure:gRT.gRH|Score=120.0	100.000	611	0.0	1129
Ntab_RT.fa_ID16502_domain-structure:GAG.PRo.gRT.gRH.INT|LTR%id95.061-len1235|Score=614.061	Ntab.fa_ID130662_domain-structure:GAG.PRo.gRT.gRH.INT|LTR%id95.061-len1235|Score=614.061	100.000	6963	0.0	12855
Ntab_RT.fa_ID16503_domain-structure:gRT.gRH.aRH.INT|Score=386.0	Ntab.fa_ID130669_domain-structure:gRT.gRH.aRH.INT|Score=386.0	100.000	2097	0.0	3873
Ntab_RT.fa_ID16505_domain-structure:gRT.gRH.aRH.INT|Score=486.0	Ntab.fa_ID130682_domain-structure:gRT.gRH.aRH.INT|Score=486.0	100.000	2460	0.0	4543
Ntab_RT.fa_ID16506_domain-structure:GAG.INT.gRT.gRH|LTR%id92.184-len435|Score=475.18399999999997	Ntab.fa_ID130680_domain-structure:GAG.INT.gRT.gRH|LTR%id92.184-len435|Score=475.18399999999997	100.000	8879	0.0	16397
Ntab_RT.fa_ID16507_domain-structure:GAG.PRo.gRT.gRH.aRH.INT|LTR%id91.745-len533|Score=704.745	Ntab.fa_ID130696_domain-structure:PRo.gRT.gRH.aRH.INT|LTR%id91.745-len533|Score=664.745	100.000	10747	0.0	19847
Ntab_RT.fa_ID16509_domain-structure:gRT.gRH|Score=270.0	Ntab.fa_ID130709_domain-structure:gRT.gRH|Score=270.0	100.000	1150	0.0	2124
Ntab_RT.fa_ID16510_domain-structure:PRo.gRT.gRH.aRH.INT|Score=404.0	Ntab.fa_ID130708_domain-structure:PRo.gRT.gRH.aRH.INT|Score=404.0	100.000	3930	0.0	7258
Ntab_RT.fa_ID16511_domain-structure:gRT|Score=88.0	Ntab.fa_ID130728_domain-structure:gRT|Score=88.0	100.000	263	4.53e-136	486
Ntab_RT.fa_ID16515_domain-structure:GAG.INT.gRT.gRH|LTR%id96.216-len185|Score=438.216	Ntab.fa_ID130744_domain-structure:GAG.INT.gRT.gRH|LTR%id96.216-len185|Score=438.216	100.000	4695	0.0	8671
Ntab_RT.fa_ID16516_domain-structure:GAG.INT.gRT.gRH|LTR%id94.949-len297|Score=419.949	Ntab.fa_ID130735_domain-structure:INT.gRT.gRH|LTR%id94.949-len297|Score=350.949	100.000	5071	0.0	9365
Ntab_RT.fa_ID16517_domain-structure:GAG.INT.gRT.gRH|LTR%id90.503-len537|Score=414.503	Ntab.fa_ID130740_domain-structure:GAG.INT.gRT.gRH|Score=324.0	100.000	3455	0.0	6381
Ntab_RT.fa_ID16519_domain-structure:gRT.gRH|Score=230.0	Ntab.fa_ID130745_domain-structure:gRT.gRH|Score=230.0	100.000	941	0.0	1738
Ntab_RT.fa_ID16520_domain-structure:GAG.INT.gRT.gRH|LTR%id86.344-len227|Score=467.344	Ntab.fa_ID130734_domain-structure:GAG.INT.gRT.gRH|LTR%id86.344-len227|Score=467.344	100.000	5369	0.0	9915
Ntab_RT.fa_ID16513_domain-structure:gRT.gRH|Score=164.0	Ntab.fa_ID130743_domain-structure:gRT.gRH|Score=164.0	100.000	896	0.0	1655
Ntab_RT.fa_ID16521_domain-structure:GAG.PRo.gRT.gRH.aRH.INT|LTR%id92.391-len460|Score=772.391	Ntab.fa_ID130753_domain-structure:GAG.PRo.gRT.gRH.aRH.INT|LTR%id91.875-len480|Score=771.875	100.000	11458	0.0	21156
Ntab_RT.fa_ID16523_domain-structure:PRo.gRT.gRH.INT|LTR%id91.892-len555|Score=583.892	Ntab.fa_ID75621_domain-structure:PRo.gRT.gRH.INT|LTR%id94.444-len144|Score=583.444	88.995	4825	0.0	5943
Ntab_RT.fa_ID16522_domain-structure:GAG.PRo.gRT.gRH.INT|LTR%id96.112-len1003|Score=565.112	Ntab.fa_ID130766_domain-structure:GAG.PRo.gRT.gRH.INT|LTR%id96.116-len1004|Score=565.116	100.000	9599	0.0	17727
Ntab_RT.fa_ID16524_domain-structure:GAG.INT.gRT.gRH|LTR%id95.671-len231|Score=503.671	Ntab.fa_ID130806_domain-structure:GAG.INT.gRT.gRH|LTR%id95.69-len232|Score=503.69	100.000	4966	0.0	9171
Ntab_RT.fa_ID16525_domain-structure:GAG.INT.gRT|Score=254.0	Ntab.fa_ID130808_domain-structure:GAG.INT.gRT|Score=254.0	100.000	2992	0.0	5526
Ntab_RT.fa_ID16527_domain-structure:gRT.gRH|Score=181.0	Ntab.fa_ID130820_domain-structure:gRT.gRH|Score=181.0	100.000	449	0.0	830
Ntab_RT.fa_ID16529_domain-structure:GAG.PRo.gRT.gRH.INT|LTR%id93.59-len234|Score=679.59	Ntab.fa_ID130834_domain-structure:GAG.PRo.gRT.gRH.INT|LTR%id93.724-len239|Score=679.724	100.000	10416	0.0	19232
Ntab_RT.fa_ID16530_domain-structure:GAG.gRT.gRH|LTR%id94.606-len241|Score=354.606	Ntab.fa_ID130843_domain-structure:GAG.gRT.gRH|LTR%id89.52-len458|Score=349.52	100.000	2662	0.0	4916
Ntab_RT.fa_ID16533_domain-structure:GAG.PRo.gRT.gRH.aRH.INT|LTR%id95.846-len674|Score=791.846	Ntab.fa_ID130863_domain-structure:GAG.PRo.gRT.gRH.aRH.INT|LTR%id95.852-len675|Score=791.852	100.000	11180	0.0	20639
Ntab_RT.fa_ID16531_domain-structure:GAG.PRo.gRT.gRH.INT|LTR%id93.39-len590|Score=571.39	Ntab.fa_ID130859_domain-structure:GAG.PRo.gRT.gRH.INT|LTR%id92.447-len662|Score=570.447	100.000	7505	0.0	13860
Ntab_RT.fa_ID16532_domain-structure:GAG.PRo.gRT.gRH.aRH.INT|LTR%id91.841-len429|Score=758.841	Ntab.fa_ID130852_domain-structure:GAG.PRo.gRT.gRH.aRH.INT|LTR%id89.748-len634|Score=756.748	100.000	11064	0.0	20432
Ntab_RT.fa_ID16535_domain-structure:gRT.gRH.aRH.INT|Score=410.0	Ntab.fa_ID130898_domain-structure:gRT.gRH.aRH.INT|Score=410.0	100.000	2131	0.0	3936
Ntab_RT.fa_ID16536_domain-structure:INT.gRT|Score=255.0	Ntab.fa_ID130901_domain-structure:INT.gRT|Score=255.0	100.000	1054	0.0	1943
Ntab_RT.fa_ID16538_domain-structure:GAG.PRo.gRT.gRH.aRH.INT|LTR%id92.663-len368|Score=718.663	Ntab.fa_ID130907_domain-structure:GAG.PRo.gRT.gRH.aRH.INT|LTR%id92.308-len377|Score=718.308	100.000	11220	0.0	20720
Ntab_RT.fa_ID16539_domain-structure:GAG.INT.gRT.gRH|LTR%id93.074-len231|Score=494.074	Ntab.fa_ID130909_domain-structure:GAG.INT.gRT.gRH|LTR%id89.761-len293|Score=490.76099999999997	100.000	5027	0.0	9284
Ntab_RT.fa_ID16540_domain-structure:GAG.INT.gRT|Score=366.0	Ntab.fa_ID130921_domain-structure:GAG.INT.gRT|Score=366.0	100.000	3930	0.0	7258
Ntab_RT.fa_ID16542_domain-structure:GAG.INT.gRT.gRH|LTR%id99.048-len210|Score=544.048	Ntab.fa_ID130948_domain-structure:GAG.INT.gRT.gRH|LTR%id98.598-len214|Score=543.598	100.000	4391	0.0	8109
Ntab_RT.fa_ID16543_domain-structure:GAG.INT.gRT.gRH|LTR%id91.682-len541|Score=522.682	Ntab.fa_ID130956_domain-structure:GAG.INT.gRT.gRH|LTR%id90.894-len615|Score=521.894	100.000	8300	0.0	15328
Ntab_RT.fa_ID16545_domain-structure:GAG.PRo.gRT|Score=299.0	Ntab.fa_ID130960_domain-structure:GAG.PRo.gRT|Score=299.0	100.000	2385	0.0	4405
Ntab_RT.fa_ID16546_domain-structure:GAG.gRT.gRH.aRH.INT|LTR%id95.231-len650|Score=651.231	Ntab.fa_ID130962_domain-structure:GAG.gRT.gRH.aRH.INT|LTR%id95.231-len650|Score=651.231	100.000	9436	0.0	17422
Ntab_RT.fa_ID16547_domain-structure:GAG.INT.gRT.gRH|LTR%id93.552-len915|Score=451.552	Ntab.fa_ID130970_domain-structure:GAG.INT.gRT.gRH|LTR%id93.552-len915|Score=451.552	100.000	10113	0.0	18676
Ntab_RT.fa_ID16548_domain-structure:GAG.PRo.gRT.gRH.INT|LTR%id93.056-len288|Score=682.056	Ntab.fa_ID130975_domain-structure:GAG.PRo.gRT.gRH.INT|LTR%id93.056-len288|Score=682.056	100.000	7490	0.0	13832
Ntab_RT.fa_ID16549_domain-structure:GAG.INT.gRT.gRH|LTR%id93.98-len299|Score=440.98	Ntab.fa_ID130978_domain-structure:GAG.INT.gRT.gRH|LTR%id93.98-len299|Score=440.98	100.000	5138	0.0	9489
Ntab_RT.fa_ID16550_domain-structure:GAG.PRo.gRT.gRH.INT|LTR%id92.086-len278|Score=504.086	Ntab.fa_ID130985_domain-structure:GAG.PRo.gRT.gRH.INT|LTR%id92.143-len280|Score=504.14300000000003	100.000	7417	0.0	13697
Ntab_RT.fa_ID16551_domain-structure:GAG.PRo.gRT.gRH.aRH.INT|LTR%id95.528-len559|Score=713.528	Ntab.fa_ID131001_domain-structure:GAG.PRo.gRT.gRH.aRH.INT|LTR%id95.528-len559|Score=713.528	100.000	10625	0.0	19621
Ntab_RT.fa_ID16553_domain-structure:gRT.gRH|Score=287.0	Ntab.fa_ID131017_domain-structure:gRT.gRH|Score=287.0	100.000	1353	0.0	2499
Ntab_RT.fa_ID16555_domain-structure:gRT.gRH|Score=262.0	Ntab.fa_ID131018_domain-structure:gRT.gRH|Score=262.0	100.000	1203	0.0	2222
Ntab_RT.fa_ID16557_domain-structure:GAG.PRo.gRT.gRH.INT|LTR%id93.778-len225|Score=680.778	Ntab.fa_ID131026_domain-structure:GAG.PRo.gRT.gRH.INT|LTR%id91.136-len440|Score=678.136	100.000	8102	0.0	14958
Ntab_RT.fa_ID16556_domain-structure:GAG.INT.gRT.gRH|LTR%id99.44-len357|Score=1010.44	Ntab.fa_ID131027_domain-structure:GAG.INT.gRT.gRH|LTR%id99.44-len357|Score=1010.44	100.000	5008	0.0	9249
Ntab_RT.fa_ID16558_domain-structure:GAG.PRo.gRT.gRH.aRH.INT|LTR%id86.319-len307|Score=768.319	Ntab.fa_ID131032_domain-structure:GAG.PRo.gRT.gRH.aRH.INT|LTR%id86.319-len307|Score=768.319	100.000	10883	0.0	20098
Ntab_RT.fa_ID16560_domain-structure:INT.gRT|Score=224.0	Ntab.fa_ID131054_domain-structure:INT.gRT|Score=224.0	100.000	1329	0.0	2455
Ntab_RT.fa_ID16561_domain-structure:GAG.PRo.gRT.gRH.INT|LTR%id88.924-len316|Score=703.924	Ntab.fa_ID131063_domain-structure:GAG.PRo.gRT.gRH.INT|LTR%id85.54-len657|Score=700.54	100.000	10969	0.0	20257
Ntab_RT.fa_ID16562_domain-structure:GAG.gRT.gRH.INT|LTR%id87.882-len883|Score=505.882	Ntab.fa_ID131064_domain-structure:GAG.gRT.gRH.INT|LTR%id84.575-len1517|Score=502.575	100.000	8597	0.0	15876
Ntab_RT.fa_ID16563_domain-structure:INT.gRT|LTR%id94.0-len350|Score=241.0	Ntab.fa_ID131069_domain-structure:INT.gRT|LTR%id93.443-len427|Score=240.44299999999998	100.000	10299	0.0	19019
Ntab_RT.fa_ID16564_domain-structure:GAG.PRo.gRT.gRH.INT|LTR%id90.589-len1137|Score=544.5889999999999	Ntab.fa_ID131082_domain-structure:GAG.PRo.gRT.gRH.INT|LTR%id89.856-len1252|Score=527.856	100.000	8260	0.0	15254
Ntab_RT.fa_ID16568_domain-structure:GAG.PRo.gRT.gRH.INT|LTR%id94.096-len271|Score=672.096	Ntab.fa_ID131092_domain-structure:GAG.PRo.gRT.gRH.INT|LTR%id94.245-len278|Score=672.245	100.000	12476	0.0	23039
Ntab_RT.fa_ID16565_domain-structure:GAG.PRo.gRT.gRH|LTR%id92.15-len586|Score=548.15	Ntab.fa_ID131090_domain-structure:GAG.PRo.gRT.gRH|LTR%id92.203-len590|Score=548.203	100.000	7292	0.0	13463
Ntab_RT.fa_ID16566_domain-structure:GAG.INT.gRT.gRH|LTR%id94.828-len232|Score=438.828	Ntab.fa_ID131097_domain-structure:GAG.INT.gRT.gRH|LTR%id94.828-len232|Score=438.828	100.000	5060	0.0	9345
Ntab_RT.fa_ID16567_domain-structure:GAG.PRo.gRT.gRH.aRH.INT|LTR%id93.651-len315|Score=792.651	Ntab.fa_ID131095_domain-structure:GAG.PRo.gRT.gRH.aRH.INT|Score=699.0	100.000	4315	0.0	7969
Ntab_RT.fa_ID16569_domain-structure:PRo.gRT.gRH.INT|Score=572.0	Ntab.fa_ID131110_domain-structure:PRo.gRT.gRH.INT|Score=572.0	100.000	3270	0.0	6039
Ntab_RT.fa_ID16571_domain-structure:GAG.PRo.gRT.gRH.aRH.INT|LTR%id91.97-len660|Score=622.97	Ntab.fa_ID131120_domain-structure:GAG.PRo.gRT.gRH.aRH.INT|LTR%id91.97-len660|Score=622.97	100.000	11524	0.0	21281
Ntab_RT.fa_ID16570_domain-structure:GAG.PRo.gRT.gRH.INT|LTR%id91.571-len261|Score=678.571	Ntab.fa_ID131126_domain-structure:GAG.PRo.gRT.gRH.INT|LTR%id88.546-len908|Score=675.546	100.000	8362	0.0	15442
Ntab_RT.fa_ID16572_domain-structure:GAG.PRo.gRT.gRH|LTR%id90.456-len461|Score=502.456	Ntab.fa_ID131127_domain-structure:GAG.PRo.gRT.gRH|LTR%id90.497-len463|Score=502.497	100.000	8036	0.0	14837
Ntab_RT.fa_ID16573_domain-structure:gRT.gRH.INT|LTR%id94.444-len360|Score=513.444	Ntab.fa_ID131149_domain-structure:gRT.gRH.INT|LTR%id94.106-len492|Score=513.106	100.000	7530	0.0	13906
Ntab_RT.fa_ID16575_domain-structure:GAG.PRo.gRT.gRH.aRH.INT|Score=466.0	Ntab.fa_ID131156_domain-structure:GAG.PRo.gRT.gRH.aRH.INT|Score=466.0	100.000	4196	0.0	7749
Ntab_RT.fa_ID16574_domain-structure:gRT.gRH|Score=278.0	Ntab.fa_ID131154_domain-structure:gRT.gRH|Score=278.0	100.000	961	0.0	1775
Ntab_RT.fa_ID16576_domain-structure:INT.gRT.gRH|LTR%id92.655-len354|Score=412.655	Ntab.fa_ID131176_domain-structure:INT.gRT.gRH|LTR%id92.655-len354|Score=412.655	100.000	8860	0.0	16358
Ntab_RT.fa_ID16577_domain-structure:PRo.gRT.gRH.aRH.INT|Score=608.0	Ntab.fa_ID131189_domain-structure:PRo.gRT.gRH.aRH.INT|Score=608.0	100.000	4065	0.0	7507
Ntab_RT.fa_ID16578_domain-structure:GAG.PRo.gRT.gRH.INT|LTR%id94.727-len1081|Score=666.727	Ntab.fa_ID131194_domain-structure:GAG.PRo.gRT.gRH.INT|LTR%id93.116-len552|Score=665.116	100.000	8307	0.0	15341
Ntab_RT.fa_ID16579_domain-structure:GAG.PRo.gRT.gRH.INT|LTR%id93.57-len451|Score=678.5699999999999	Ntab.fa_ID131206_domain-structure:GAG.PRo.gRT.gRH.INT|LTR%id92.761-len594|Score=677.761	100.000	8248	0.0	15232
Ntab_RT.fa_ID16580_domain-structure:GAG.PRo.gRT.gRH.INT|LTR%id94.037-len218|Score=617.037	Ntab.fa_ID131209_domain-structure:GAG.PRo.gRT.gRH.INT|LTR%id94.091-len220|Score=617.091	100.000	7921	0.0	14621
Ntab_RT.fa_ID16581_domain-structure:GAG.PRo.gRT.gRH.aRH.INT|Score=658.0	Ntab.fa_ID131219_domain-structure:GAG.PRo.gRT.gRH.aRH.INT|Score=658.0	100.000	5921	0.0	10935
Ntab_RT.fa_ID16582_domain-structure:GAG.PRo.gRT.gRH.aRH.INT|LTR%id95.466-len397|Score=703.466	Ntab.fa_ID164833_domain-structure:GAG.PRo.gRT.gRH.aRH.INT|LTR%id92.523-len107|Score=789.523	95.509	3496	0.0	5574
Ntab_RT.fa_ID16583_domain-structure:GAG.PRo.gRT.gRH.INT|LTR%id90.519-len559|Score=673.519	Ntab.fa_ID131260_domain-structure:GAG.PRo.gRT.gRH.INT|LTR%id90.586-len563|Score=673.586	100.000	8459	0.0	15618
Ntab_RT.fa_ID16584_domain-structure:GAG.PRo.gRT.gRH|LTR%id88.662-len441|Score=437.66200000000003	Ntab.fa_ID131259_domain-structure:GAG.PRo.gRT.gRH|LTR%id88.675-len468|Score=437.675	100.000	8575	0.0	15836
Ntab_RT.fa_ID16585_domain-structure:GAG.PRo.gRT.gRH.aRH.INT|LTR%id90.537-len391|Score=707.537	Ntab.fa_ID131271_domain-structure:GAG.PRo.gRT.gRH.aRH.INT|LTR%id88.358-len816|Score=705.358	100.000	11105	0.0	20508
Ntab_RT.fa_ID16586_domain-structure:GAG.PRo.gRT.gRH.INT|LTR%id89.589-len365|Score=666.5889999999999	Ntab.fa_ID131272_domain-structure:GAG.PRo.gRT.gRH.INT|LTR%id89.589-len365|Score=666.5889999999999	100.000	11313	0.0	20892
Ntab_RT.fa_ID16587_domain-structure:GAG.PRo.gRT.gRH.INT|LTR%id92.494-len453|Score=661.494	Ntab.fa_ID131276_domain-structure:GAG.PRo.gRT.gRH.INT|LTR%id91.033-len658|Score=660.033	100.000	11902	0.0	21979
Ntab_RT.fa_ID16588_domain-structure:GAG.PRo.gRT.gRH.INT|LTR%id92.185-len627|Score=595.185	Ntab.fa_ID131290_domain-structure:GAG.PRo.gRT.gRH.INT|LTR%id88.802-len893|Score=591.802	100.000	10038	0.0	18537
Ntab_RT.fa_ID16589_domain-structure:GAG.PRo.gRT.gRH.aRH.INT|LTR%id96.211-len739|Score=744.211	Ntab.fa_ID131298_domain-structure:GAG.PRo.gRT.gRH.aRH.INT|Score=575.0	100.000	4343	0.0	8021
Ntab_RT.fa_ID16590_domain-structure:GAG.gRT.gRH.INT|LTR%id95.182-len1370|Score=509.182	Ntab.fa_ID131310_domain-structure:GAG.gRT.gRH.INT|LTR%id95.182-len1370|Score=509.182	100.000	7015	0.0	12955
Ntab_RT.fa_ID16591_domain-structure:PRo.gRT.gRH.aRH.INT|LTR%id95.301-len681|Score=585.301	Ntab.fa_ID131337_domain-structure:PRo.gRT.gRH.aRH.INT|LTR%id95.301-len681|Score=585.301	100.000	11132	0.0	20558
Ntab_RT.fa_ID16592_domain-structure:GAG.PRo.gRT.gRH|LTR%id88.016-len509|Score=481.016	Ntab.fa_ID131352_domain-structure:GAG.PRo.gRT.gRH|LTR%id86.901-len710|Score=479.901	100.000	7966	0.0	14711
Ntab_RT.fa_ID16595_domain-structure:gRT.gRH|Score=197.0	Ntab.fa_ID131369_domain-structure:gRT.gRH|Score=151.0	100.000	1266	0.0	2338
Ntab_RT.fa_ID16594_domain-structure:gRT|Score=76.0	Ntab.fa_ID131371_domain-structure:gRT|Score=76.0	100.000	227	3.95e-116	420
Ntab_RT.fa_ID16598_domain-structure:gRT.gRH|Score=147.0	Ntab.fa_ID131378_domain-structure:gRT.gRH|Score=147.0	100.000	688	0.0	1267
Ntab_RT.fa_ID16599_domain-structure:GAG.PRo.gRT.gRH.aRH.INT|LTR%id93.956-len546|Score=718.956	Ntab.fa_ID131388_domain-structure:GAG.PRo.gRT.gRH.aRH.INT|LTR%id93.956-len546|Score=718.956	100.000	11091	0.0	20478
Ntab_RT.fa_ID16600_domain-structure:GAG.PRo.gRT.gRH.aRH.INT|LTR%id90.557-len646|Score=693.557	Ntab.fa_ID131446_domain-structure:GAG.PRo.gRT.gRH.aRH.INT|LTR%id90.557-len646|Score=693.557	100.000	11228	0.0	20735
Ntab_RT.fa_ID16601_domain-structure:GAG.PRo.gRT|Score=212.0	Ntab.fa_ID131464_domain-structure:GAG.PRo.gRT|Score=212.0	100.000	2242	0.0	4141
Ntab_RT.fa_ID16603_domain-structure:GAG.PRo.gRT.gRH.aRH.INT|LTR%id93.322-len614|Score=779.322	Ntab.fa_ID131462_domain-structure:GAG.PRo.gRT.gRH.aRH.INT|LTR%id93.322-len614|Score=779.322	100.000	11544	0.0	21318
Ntab_RT.fa_ID16604_domain-structure:GAG.gRT.gRH|LTR%id96.171-len444|Score=346.171	Ntab.fa_ID131474_domain-structure:GAG.gRT.gRH|Score=308.0	100.000	1408	0.0	2601
Ntab_RT.fa_ID16605_domain-structure:GAG.INT.gRT.gRH|LTR%id94.649-len299|Score=482.649	Ntab.fa_ID131486_domain-structure:GAG.INT.gRT.gRH|LTR%id94.649-len299|Score=482.649	100.000	5539	0.0	10229
Ntab_RT.fa_ID16606_domain-structure:GAG.INT.gRT.gRH|LTR%id94.526-len274|Score=440.526	Ntab.fa_ID131502_domain-structure:GAG.INT.gRT.gRH|LTR%id94.624-len279|Score=440.624	100.000	5378	0.0	9932
Ntab_RT.fa_ID16607_domain-structure:PRo.gRT.gRH|LTR%id87.643-len437|Score=438.64300000000003	Ntab.fa_ID131518_domain-structure:PRo.gRT.gRH|LTR%id87.755-len441|Score=438.755	100.000	6656	0.0	12292
Ntab_RT.fa_ID16608_domain-structure:GAG.PRo.gRT.INT|LTR%id76.009-len446|Score=502.009	Ntab.fa_ID131530_domain-structure:GAG.PRo.gRT.INT|LTR%id76.009-len446|Score=502.009	100.000	5768	0.0	10652
Ntab_RT.fa_ID16610_domain-structure:GAG.PRo.gRT.gRH.INT|LTR%id93.185-len1614|Score=647.185	Ntab.fa_ID131536_domain-structure:GAG.PRo.gRT.gRH.INT|LTR%id93.185-len1614|Score=647.185	100.000	8644	0.0	15959
Ntab_RT.fa_ID16609_domain-structure:GAG.PRo.gRT.gRH.INT|LTR%id93.258-len267|Score=619.258	Ntab.fa_ID131533_domain-structure:GAG.PRo.gRT.gRH.INT|LTR%id93.066-len274|Score=619.066	100.000	5485	0.0	10126
Ntab_RT.fa_ID16611_domain-structure:GAG.PRo.gRT|Score=269.0	Ntab.fa_ID131535_domain-structure:GAG.PRo.gRT|Score=269.0	100.000	2264	0.0	4181
Ntab_RT.fa_ID16613_domain-structure:INT.gRT.gRH|LTR%id93.73-len319|Score=428.73	Ntab.fa_ID131549_domain-structure:INT.gRT.gRH|LTR%id93.884-len327|Score=428.884	100.000	5654	0.0	10442
Ntab_RT.fa_ID16614_domain-structure:gRT.gRH|Score=165.0	Ntab.fa_ID131564_domain-structure:gRT.gRH|Score=165.0	100.000	788	0.0	1456
Ntab_RT.fa_ID16615_domain-structure:GAG.INT.gRT.gRH|LTR%id78.333-len300|Score=490.33299999999997	Ntab.fa_ID131568_domain-structure:GAG.INT.gRT.gRH|LTR%id78.333-len300|Score=490.33299999999997	100.000	5766	0.0	10648
Ntab_RT.fa_ID16616_domain-structure:GAG.PRo.gRT.gRH.INT|LTR%id92.829-len516|Score=658.829	Ntab.fa_ID131579_domain-structure:GAG.PRo.gRT.gRH.INT|LTR%id90.672-len804|Score=656.672	100.000	9976	0.0	18423
Ntab_RT.fa_ID16617_domain-structure:INT.gRT.gRH|LTR%id96.465-len198|Score=427.46500000000003	Ntab.fa_ID131586_domain-structure:INT.gRT.gRH|LTR%id96.04-len202|Score=427.04	100.000	5123	0.0	9461
Ntab_RT.fa_ID16618_domain-structure:gRT.gRH.aRH.INT|LTR%id93.189-len323|Score=581.189	Ntab.fa_ID131587_domain-structure:gRT.gRH.aRH.INT|LTR%id82.54-len126|Score=570.54	100.000	8350	0.0	15420
Ntab_RT.fa_ID16619_domain-structure:GAG.PRo.gRT.gRH.INT|Score=563.0	Ntab.fa_ID131592_domain-structure:GAG.PRo.gRT.gRH.INT|Score=563.0	100.000	4264	0.0	7875
Ntab_RT.fa_ID16621_domain-structure:gRT.gRH|Score=236.0	Ntab.fa_ID131593_domain-structure:gRT.gRH|Score=236.0	100.000	1214	0.0	2242
Ntab_RT.fa_ID16622_domain-structure:GAG.PRo.gRT.gRH.INT|LTR%id88.854-len314|Score=579.854	Ntab.fa_ID131599_domain-structure:GAG.PRo.gRT.gRH.INT|LTR%id86.792-len371|Score=577.792	100.000	6928	0.0	12794
Ntab_RT.fa_ID16623_domain-structure:GAG.PRo.gRT.gRH.INT|LTR%id91.558-len462|Score=581.558	Ntab.fa_ID131614_domain-structure:GAG.PRo.gRT.gRH.INT|LTR%id91.613-len465|Score=581.613	100.000	8543	0.0	15777
Ntab_RT.fa_ID16624_domain-structure:GAG.PRo.gRT.gRH.INT|LTR%id95.259-len464|Score=637.259	Ntab.fa_ID131621_domain-structure:GAG.PRo.gRT.gRH.INT|LTR%id92.274-len686|Score=634.274	100.000	3080	0.0	5688
Ntab_RT.fa_ID16625_domain-structure:PRo.gRT.gRH.aRH.INT|LTR%id87.56-len627|Score=594.56	Ntab.fa_ID131630_domain-structure:PRo.gRT.gRH.aRH.INT|Score=507.0	100.000	3283	0.0	6063
Ntab_RT.fa_ID16626_domain-structure:GAG.PRo.gRT.gRH.INT|LTR%id91.633-len502|Score=655.633	Ntab.fa_ID131633_domain-structure:GAG.PRo.gRT.gRH.INT|LTR%id91.65-len503|Score=655.65	100.000	5797	0.0	10706
Ntab_RT.fa_ID16627_domain-structure:GAG.PRo.gRT.gRH.aRH.gRH.INT|LTR%id93.648-len614|Score=621.648	Ntab.fa_ID131639_domain-structure:GAG.PRo.gRT.gRH.aRH.gRH.INT|LTR%id93.528-len618|Score=621.528	100.000	11248	0.0	20772
Ntab_RT.fa_ID16628_domain-structure:PRo.gRT.gRH.INT|LTR%id90.113-len354|Score=568.113	Ntab.fa_ID131652_domain-structure:PRo.gRT.gRH.INT|LTR%id84.404-len763|Score=562.404	100.000	8076	0.0	14914
Ntab_RT.fa_ID16630_domain-structure:GAG.PRo.gRT|Score=266.0	Ntab.fa_ID131656_domain-structure:GAG.PRo.gRT|Score=266.0	100.000	2233	0.0	4124
Ntab_RT.fa_ID16631_domain-structure:GAG.INT.gRT.gRH|LTR%id94.894-len235|Score=470.894	Ntab.fa_ID131654_domain-structure:GAG.INT.gRT.gRH|LTR%id94.894-len235|Score=470.894	100.000	5085	0.0	9391
Ntab_RT.fa_ID16632_domain-structure:GAG.PRo.gRT.gRH.aRH.INT|Score=684.0	Ntab.fa_ID131661_domain-structure:GAG.PRo.gRT.gRH.aRH.INT|Score=684.0	100.000	5862	0.0	10826
Ntab_RT.fa_ID16633_domain-structure:GAG.INT.gRT|LTR%id95.965-len347|Score=393.96500000000003	Ntab.fa_ID131667_domain-structure:GAG.INT.gRT|LTR%id95.965-len347|Score=393.96500000000003	100.000	4024	0.0	7432
Ntab_RT.fa_ID16635_domain-structure:GAG.PRo.gRT.gRH.INT|LTR%id83.525-len261|Score=509.525	Ntab.fa_ID131680_domain-structure:GAG.PRo.gRT.gRH.INT|LTR%id83.525-len261|Score=509.525	100.000	8042	0.0	14851
Ntab_RT.fa_ID16634_domain-structure:GAG.PRo.gRT.gRH.aRH.INT|Score=650.0	Ntab.fa_ID131678_domain-structure:GAG.PRo.gRT.gRH.aRH.INT|Score=650.0	100.000	4260	0.0	7867
Ntab_RT.fa_ID16637_domain-structure:gRT.gRH|Score=247.0	Ntab.fa_ID131695_domain-structure:gRT.gRH|Score=247.0	100.000	1319	0.0	2436
Ntab_RT.fa_ID16638_domain-structure:PRo.gRT.gRH|Score=261.0	Ntab.fa_ID131704_domain-structure:PRo.gRT.gRH|Score=261.0	100.000	2298	0.0	4244
Ntab_RT.fa_ID16639_domain-structure:gRT.gRH|Score=233.0	Ntab.fa_ID131706_domain-structure:gRT.gRH|Score=233.0	100.000	990	0.0	1829
Ntab_RT.fa_ID16641_domain-structure:gRT.gRH|Score=220.0	Ntab.fa_ID35245_domain-structure:INT.gRT.gRH|LTR%id98.862-len615|Score=433.86199999999997	95.359	948	0.0	1506
Ntab_RT.fa_ID16640_domain-structure:INT.gRT|Score=173.0	Ntab.fa_ID131708_domain-structure:INT.gRT|Score=173.0	100.000	1228	0.0	2268
Ntab_RT.fa_ID16642_domain-structure:PRo.gRT.gRH.INT|LTR%id93.59-len1248|Score=587.59	Ntab.fa_ID131735_domain-structure:PRo.gRT.gRH.INT|LTR%id93.205-len1295|Score=587.205	100.000	8510	0.0	15716
Ntab_RT.fa_ID16643_domain-structure:GAG.PRo.gRT|LTR%id95.168-len476|Score=644.168	Ntab.fa_ID71597_domain-structure:GAG.PRo.gRT.gRH|LTR%id94.643-len504|Score=540.643	93.114	3282	0.0	4796
Ntab_RT.fa_ID16644_domain-structure:INT.gRT.gRH|LTR%id91.623-len382|Score=402.623	Ntab.fa_ID131745_domain-structure:INT.gRT.gRH|LTR%id91.623-len382|Score=402.623	100.000	5462	0.0	10087
Ntab_RT.fa_ID16645_domain-structure:GAG.gRT.gRH.INT|LTR%id92.975-len484|Score=527.975	Ntab.fa_ID131744_domain-structure:GAG.gRT.gRH.INT|LTR%id87.416-len898|Score=522.4159999999999	100.000	6657	0.0	12294
Ntab_RT.fa_ID16646_domain-structure:PRo.gRT.gRH.aRH|LTR%id90.289-len865|Score=456.289	Ntab.fa_ID131755_domain-structure:PRo.gRT.gRH.aRH|LTR%id90.042-len944|Score=768.042	100.000	9000	0.0	16620
Ntab_RT.fa_ID16647_domain-structure:GAG.PRo.gRT|LTR%id90.659-len728|Score=422.659	Ntab.fa_ID131771_domain-structure:GAG.PRo.gRT|LTR%id90.304-len856|Score=422.304	100.000	4606	0.0	8506
Ntab_RT.fa_ID16648_domain-structure:GAG.INT.gRT.gRH|LTR%id92.865-len883|Score=506.865	Ntab.fa_ID131773_domain-structure:GAG.INT.gRT.gRH|LTR%id92.266-len931|Score=506.266	100.000	10114	0.0	18678
Ntab_RT.fa_ID16649_domain-structure:GAG.PRo.gRT|Score=303.0	Ntab.fa_ID131783_domain-structure:GAG.PRo.gRT|Score=303.0	100.000	1989	0.0	3674
Ntab_RT.fa_ID16651_domain-structure:GAG.PRo.gRT.gRH.INT|LTR%id90.984-len610|Score=614.984	Ntab.fa_ID131817_domain-structure:GAG.PRo.gRT.gRH.INT|LTR%id90.85-len765|Score=614.85	100.000	8690	0.0	16048
Ntab_RT.fa_ID16652_domain-structure:gRT.gRH|Score=301.0	Ntab.fa_ID131841_domain-structure:gRT.gRH|Score=301.0	100.000	1329	0.0	2455
Ntab_RT.fa_ID16655_domain-structure:gRT.gRH|Score=236.0	Ntab.fa_ID131847_domain-structure:gRT.gRH|Score=236.0	100.000	996	0.0	1840
Ntab_RT.fa_ID16657_domain-structure:GAG.INT.gRT|Score=361.0	Ntab.fa_ID131858_domain-structure:GAG.INT.gRT|Score=361.0	100.000	3366	0.0	6216
Ntab_RT.fa_ID16658_domain-structure:GAG.PRo.gRT.gRH.INT|LTR%id94.264-len645|Score=596.264	Ntab.fa_ID131867_domain-structure:GAG.PRo.gRT.gRH.INT|LTR%id93.276-len699|Score=595.276	100.000	8599	0.0	15876
Ntab_RT.fa_ID16659_domain-structure:GAG.PRo.gRT.gRH.INT|Score=501.0	Ntab.fa_ID131927_domain-structure:GAG.PRo.gRT.gRH.INT|Score=501.0	100.000	4470	0.0	8255
Ntab_RT.fa_ID16660_domain-structure:GAG.INT.gRT.gRH|LTR%id89.224-len863|Score=448.224	Ntab.fa_ID131941_domain-structure:GAG.INT.gRT.gRH|LTR%id89.224-len863|Score=448.224	100.000	8633	0.0	15943
Ntab_RT.fa_ID16661_domain-structure:gRT.gRH.aRH.INT|Score=321.0	Ntab.fa_ID131950_domain-structure:gRT.gRH.aRH.INT|Score=321.0	100.000	2239	0.0	4135
Ntab_RT.fa_ID16662_domain-structure:GAG.PRo.gRT.gRH.INT|LTR%id94.167-len360|Score=666.167	Ntab.fa_ID131956_domain-structure:GAG.PRo.gRT.gRH.INT|LTR%id92.506-len387|Score=664.506	100.000	8546	0.0	15782
Ntab_RT.fa_ID16664_domain-structure:GAG.INT.gRT|Score=385.0	Ntab.fa_ID131961_domain-structure:GAG.INT.gRT|Score=385.0	100.000	3584	0.0	6619
Ntab_RT.fa_ID16665_domain-structure:PRo.gRT|Score=189.0	Ntab.fa_ID131979_domain-structure:PRo.gRT|Score=189.0	100.000	962	0.0	1777
Ntab_RT.fa_ID16667_domain-structure:INT.gRT.gRH|LTR%id92.0-len225|Score=442.0	Ntab.fa_ID131983_domain-structure:INT.gRT.gRH|LTR%id88.8-len375|Score=438.8	100.000	5490	0.0	10135
Ntab_RT.fa_ID16668_domain-structure:GAG.INT.gRT|Score=375.0	Ntab.fa_ID131986_domain-structure:GAG.INT.gRT|Score=366.0	100.000	3479	0.0	6425
Ntab_RT.fa_ID16670_domain-structure:GAG.PRo.gRT.gRH.aRH.INT|LTR%id95.291-len446|Score=762.2909999999999	Ntab.fa_ID131997_domain-structure:GAG.PRo.gRT.gRH.aRH.INT|LTR%id95.291-len446|Score=762.2909999999999	100.000	11286	0.0	20842
Ntab_RT.fa_ID16671_domain-structure:GAG.PRo.gRT|LTR%id89.427-len558|Score=385.427	Ntab.fa_ID131996_domain-structure:GAG.PRo.gRT.gRH|Score=359.0	100.000	2593	0.0	4789
Ntab_RT.fa_ID16672_domain-structure:GAG.PRo.gRT.gRH.aRH.INT|LTR%id88.806-len134|Score=673.806	Ntab.fa_ID131999_domain-structure:GAG.PRo.gRT.gRH.aRH.INT|LTR%id88.235-len306|Score=673.235	100.000	11279	0.0	20829
Ntab_RT.fa_ID16673_domain-structure:GAG.PRo.gRT.gRH.aRH.INT|Score=665.0	Ntab.fa_ID132009_domain-structure:GAG.PRo.gRT.gRH.aRH.INT|Score=665.0	100.000	4243	0.0	7836
Ntab_RT.fa_ID16674_domain-structure:gRT.gRH|Score=159.0	Ntab.fa_ID132014_domain-structure:gRT.gRH|Score=159.0	100.000	755	0.0	1395
Ntab_RT.fa_ID16675_domain-structure:GAG.PRo.gRT.gRH|LTR%id94.505-len819|Score=372.505	Ntab.fa_ID132033_domain-structure:GAG.PRo.gRT.gRH|LTR%id94.505-len819|Score=372.505	100.000	2854	0.0	5271
Ntab_RT.fa_ID16677_domain-structure:GAG.PRo.gRT.gRH.aRH.INT|LTR%id92.254-len142|Score=792.254	Ntab.fa_ID132047_domain-structure:GAG.PRo.gRT.gRH.aRH.INT|LTR%id92.254-len142|Score=792.254	100.000	10315	0.0	19049
Ntab_RT.fa_ID16678_domain-structure:gRT.gRH|LTR%id94.012-len668|Score=308.012	Ntab.fa_ID132053_domain-structure:gRT.gRH|LTR%id92.905-len902|Score=306.905	100.000	8404	0.0	15520
Ntab_RT.fa_ID16676_domain-structure:PRo.gRT.gRH.INT|LTR%id96.819-len723|Score=558.819	Ntab.fa_ID132051_domain-structure:PRo.gRT.gRH.INT|LTR%id96.453-len733|Score=558.453	100.000	10716	0.0	19786
Ntab_RT.fa_ID16679_domain-structure:INT.gRT.gRH|LTR%id93.891-len442|Score=545.891	Ntab.fa_ID132062_domain-structure:INT.gRT.gRH|LTR%id93.493-len584|Score=545.4929999999999	100.000	9576	0.0	17684
Ntab_RT.fa_ID16680_domain-structure:PRo.gRT.gRH.INT|Score=492.0	Ntab.fa_ID132063_domain-structure:PRo.gRT.gRH.INT|Score=492.0	100.000	3280	0.0	6058
Ntab_RT.fa_ID16682_domain-structure:gRT.gRH|Score=168.0	Ntab.fa_ID132076_domain-structure:gRT.gRH|Score=168.0	100.000	773	0.0	1428
Ntab_RT.fa_ID16683_domain-structure:GAG.PRo.gRT.gRH.INT|LTR%id95.102-len490|Score=662.102	Ntab.fa_ID95614_domain-structure:GAG.PRo.gRT.gRH.INT|LTR%id97.036-len641|Score=631.0360000000001	93.812	6303	0.0	9431
Ntab_RT.fa_ID16684_domain-structure:GAG.PRo.gRT.gRH.INT|LTR%id93.638-len503|Score=500.63800000000003	Ntab.fa_ID132086_domain-structure:GAG.PRo.gRT.gRH.INT|LTR%id93.638-len503|Score=500.63800000000003	100.000	5760	0.0	10637
Ntab_RT.fa_ID16686_domain-structure:GAG.PRo.gRT.gRH.aRH.INT|LTR%id92.744-len441|Score=752.744	Ntab.fa_ID132090_domain-structure:GAG.PRo.gRT.gRH.aRH.INT|LTR%id92.706-len425|Score=752.706	100.000	11443	0.0	21132
Ntab_RT.fa_ID16685_domain-structure:GAG.PRo.gRT.gRH.aRH.INT|LTR%id94.149-len188|Score=694.149	Ntab.fa_ID132089_domain-structure:GAG.PRo.gRT.gRH.aRH.INT|LTR%id88.489-len278|Score=688.489	100.000	11198	0.0	20679
Ntab_RT.fa_ID16687_domain-structure:PRo.gRT.gRH.INT|LTR%id89.604-len202|Score=589.604	Ntab.fa_ID132100_domain-structure:PRo.gRT.gRH.INT|LTR%id85.269-len706|Score=585.269	100.000	10383	0.0	19174
Ntab_RT.fa_ID16688_domain-structure:GAG.PRo.gRT.gRH|LTR%id89.922-len516|Score=569.922	Ntab.fa_ID132098_domain-structure:GAG.PRo.gRT.gRH|LTR%id89.286-len644|Score=569.2860000000001	100.000	5446	0.0	10057
Ntab_RT.fa_ID16689_domain-structure:gRT.gRH.INT|Score=323.0	Ntab.fa_ID132101_domain-structure:gRT.gRH.INT|Score=323.0	100.000	1760	0.0	3251
Ntab_RT.fa_ID16691_domain-structure:GAG.PRo.gRT.gRH.INT|Score=596.0	Ntab.fa_ID132102_domain-structure:GAG.PRo.gRT.gRH.INT|Score=596.0	100.000	4674	0.0	8632
Ntab_RT.fa_ID16692_domain-structure:GAG.PRo.gRT.gRH.INT|Score=439.0	Ntab.fa_ID132106_domain-structure:GAG.PRo.gRT.gRH.INT|Score=439.0	100.000	4657	0.0	8600
Ntab_RT.fa_ID16693_domain-structure:GAG.INT.gRT.gRH|LTR%id92.953-len596|Score=474.953	Ntab.fa_ID132110_domain-structure:GAG.INT.gRT.gRH|LTR%id92.953-len596|Score=474.953	100.000	5290	0.0	9769
Ntab_RT.fa_ID16694_domain-structure:PRo.gRT.gRH.INT|LTR%id89.456-len294|Score=584.456	Ntab.fa_ID132111_domain-structure:PRo.gRT.gRH.INT|LTR%id90.728-len453|Score=585.728	100.000	3908	0.0	7217
Ntab_RT.fa_ID16695_domain-structure:GAG.PRo.gRT.gRH.INT|LTR%id88.913-len460|Score=465.913	Ntab.fa_ID132113_domain-structure:GAG.PRo.gRT.gRH.INT|LTR%id82.754-len748|Score=459.754	100.000	12741	0.0	23529
Ntab_RT.fa_ID16696_domain-structure:gRT.gRH|LTR%id91.799-len378|Score=312.799	Ntab.fa_ID132122_domain-structure:gRT.gRH|LTR%id84.596-len779|Score=305.596	100.000	4493	0.0	8298
Ntab_RT.fa_ID16697_domain-structure:GAG.PRo.gRT.gRH.aRH.INT|LTR%id92.748-len524|Score=665.748	Ntab.fa_ID132123_domain-structure:GAG.PRo.gRT.gRH.aRH.INT|Score=573.0	100.000	4183	0.0	7725
Ntab_RT.fa_ID16698_domain-structure:INT.gRT|Score=245.0	Ntab.fa_ID132127_domain-structure:INT.gRT|Score=245.0	100.000	1406	0.0	2597
Ntab_RT.fa_ID16700_domain-structure:PRo.gRT.gRH.aRH.INT|Score=498.0	Ntab.fa_ID132128_domain-structure:PRo.gRT.gRH.aRH.INT|Score=498.0	100.000	3142	0.0	5803
Ntab_RT.fa_ID16701_domain-structure:GAG.PRo.gRT.gRH.aRH.INT|Score=699.0	Ntab.fa_ID132140_domain-structure:GAG.PRo.gRT.gRH.aRH.INT|Score=699.0	100.000	4339	0.0	8013
Ntab_RT.fa_ID16702_domain-structure:gRT.gRH.INT|LTR%id91.294-len850|Score=473.294	Ntab.fa_ID132148_domain-structure:gRT.gRH.INT|LTR%id90.223-len941|Score=472.223	100.000	4770	0.0	8809
Ntab_RT.fa_ID16703_domain-structure:GAG.PRo.gRT.gRH.INT|LTR%id92.14-len458|Score=632.14	Ntab.fa_ID14753_domain-structure:GAG.PRo.gRT.gRH.INT|LTR%id91.753-len388|Score=586.753	91.593	8731	0.0	11956
Ntab_RT.fa_ID16704_domain-structure:gRT.gRH.INT|LTR%id91.681-len577|Score=575.681	Ntab.fa_ID132163_domain-structure:gRT.gRH.INT|LTR%id90.617-len746|Score=574.617	100.000	8626	0.0	15930
Ntab_RT.fa_ID16705_domain-structure:GAG.PRo.gRT.gRH.INT|LTR%id91.869-len1439|Score=628.869	Ntab.fa_ID132188_domain-structure:GAG.PRo.gRT.gRH.INT|LTR%id90.304-len1877|Score=627.304	100.000	9394	0.0	17348
Ntab_RT.fa_ID16706_domain-structure:GAG.PRo.gRT.gRH.aRH.INT|Score=656.0	Ntab.fa_ID132191_domain-structure:GAG.PRo.gRT.gRH.aRH.INT|Score=656.0	100.000	5925	0.0	10942
Ntab_RT.fa_ID16707_domain-structure:GAG.PRo.gRT.gRH.INT|LTR%id93.609-len266|Score=686.609	Ntab.fa_ID132200_domain-structure:GAG.PRo.gRT.gRH.INT|LTR%id90.231-len389|Score=683.231	100.000	5250	0.0	9696
Ntab_RT.fa_ID16708_domain-structure:GAG.PRo.gRT.gRH.INT|LTR%id94.512-len492|Score=610.512	Ntab.fa_ID132273_domain-structure:GAG.PRo.gRT.gRH.INT|LTR%id94.523-len493|Score=610.523	100.000	10437	0.0	19274
Ntab_RT.fa_ID16710_domain-structure:gRT.gRH.aRH.INT|Score=396.0	Ntab.fa_ID132288_domain-structure:gRT.gRH.aRH.INT|Score=396.0	100.000	2261	0.0	4172
Ntab_RT.fa_ID16711_domain-structure:GAG.PRo.gRT.gRH.aRH.INT|LTR%id95.616-len365|Score=778.616	Ntab.fa_ID132291_domain-structure:GAG.PRo.gRT.gRH.aRH.INT|LTR%id95.628-len366|Score=778.628	100.000	9490	0.0	17525
Ntab_RT.fa_ID16712_domain-structure:GAG.PRo.gRT.gRH.INT|LTR%id92.342-len222|Score=446.342	Ntab.fa_ID132295_domain-structure:GAG.gRT.gRH.INT|LTR%id93.13-len393|Score=542.13	100.000	5401	0.0	9974
Ntab_RT.fa_ID16713_domain-structure:PRo.gRT.gRH.aRH.INT|Score=592.0	Ntab.fa_ID132298_domain-structure:PRo.gRT.gRH.aRH.INT|Score=592.0	100.000	4066	0.0	7509
Ntab_RT.fa_ID16714_domain-structure:GAG.PRo.gRT.gRH.INT|LTR%id96.149-len857|Score=636.149	Ntab.fa_ID132297_domain-structure:GAG.PRo.gRT.gRH.INT|LTR%id96.158-len859|Score=636.158	100.000	9610	0.0	17740
Ntab_RT.fa_ID16715_domain-structure:gRT.gRH.INT|Score=254.0	Ntab.fa_ID132305_domain-structure:gRT.gRH.INT|Score=254.0	100.000	1864	0.0	3443
Ntab_RT.fa_ID16716_domain-structure:INT.gRT.gRH|LTR%id89.826-len344|Score=397.826	Ntab.fa_ID132323_domain-structure:INT.gRT.gRH|LTR%id89.971-len349|Score=397.971	100.000	4924	0.0	9094
Ntab_RT.fa_ID16717_domain-structure:GAG.PRo.gRT.gRH.aRH.INT|LTR%id90.182-len275|Score=776.182	Ntab.fa_ID132329_domain-structure:GAG.PRo.gRT.gRH.aRH.INT|LTR%id89.895-len287|Score=775.895	100.000	9909	0.0	18292
Ntab_RT.fa_ID16718_domain-structure:GAG.PRo.gRT.gRH.aRH.INT|Score=666.0	Ntab.fa_ID132341_domain-structure:GAG.PRo.gRT.gRH.aRH.INT|Score=666.0	100.000	5710	0.0	10541
Ntab_RT.fa_ID16719_domain-structure:gRT.gRH|Score=258.0	Ntab.fa_ID132362_domain-structure:gRT.gRH|Score=258.0	100.000	1136	0.0	2098
Ntab_RT.fa_ID16722_domain-structure:GAG.PRo.gRT.gRH|LTR%id87.164-len483|Score=526.164	Ntab.fa_ID132378_domain-structure:GAG.PRo.gRT.gRH|Score=439.0	100.000	2662	0.0	4916
Ntab_RT.fa_ID16721_domain-structure:GAG.PRo.gRT.gRH.INT|LTR%id92.847-len699|Score=529.847	Ntab.fa_ID132377_domain-structure:GAG.PRo.gRT.gRH.INT|LTR%id88.426-len1080|Score=525.426	100.000	8396	0.0	15505
Ntab_RT.fa_ID16723_domain-structure:gRT|Score=70.0	Ntab.fa_ID132381_domain-structure:gRT|Score=70.0	100.000	209	3.67e-106	387
Ntab_RT.fa_ID16724_domain-structure:PRo.gRT.gRH.INT|LTR%id93.026-len760|Score=509.026	Ntab.fa_ID132385_domain-structure:PRo.gRT.gRH.INT|LTR%id91.996-len1037|Score=507.996	100.000	8032	0.0	14833
Ntab_RT.fa_ID16725_domain-structure:GAG.PRo.gRT.gRH.INT|LTR%id86.957-len552|Score=552.957	Ntab.fa_ID132417_domain-structure:GAG.PRo.gRT.gRH.INT|LTR%id86.98-len553|Score=552.98	100.000	12761	0.0	23566
Ntab_RT.fa_ID16727_domain-structure:GAG.gRT.gRH|Score=276.0	Ntab.fa_ID132424_domain-structure:GAG.gRT.gRH|LTR%id89.367-len442|Score=365.367	100.000	3377	0.0	6237
Ntab_RT.fa_ID16726_domain-structure:GAG.PRo.gRT.gRH.aRH.INT|LTR%id90.313-len702|Score=754.313	Ntab.fa_ID132421_domain-structure:GAG.PRo.gRT.gRH.aRH.INT|LTR%id90.313-len702|Score=754.313	100.000	11403	0.0	21058
Ntab_RT.fa_ID16728_domain-structure:GAG.PRo.INT.gRT.gRH|LTR%id95.699-len279|Score=545.699	Ntab.fa_ID132422_domain-structure:GAG.INT.gRT.gRH|LTR%id95.699-len279|Score=477.699	100.000	5481	0.0	10122
Ntab_RT.fa_ID16729_domain-structure:gRT.aRH.INT|Score=413.0	Ntab.fa_ID132432_domain-structure:gRT.aRH.INT|Score=413.0	100.000	1333	0.0	2462
Ntab_RT.fa_ID16730_domain-structure:GAG.PRo.gRT.gRH.aRH.INT|LTR%id94.377-len409|Score=764.377	Ntab.fa_ID132434_domain-structure:GAG.PRo.gRT.gRH.aRH.INT|LTR%id94.377-len409|Score=764.377	100.000	10053	0.0	18565
Ntab_RT.fa_ID16731_domain-structure:gRT.INT|Score=288.0	Ntab.fa_ID132437_domain-structure:gRT.INT|Score=288.0	100.000	782	0.0	1445
Ntab_RT.fa_ID16732_domain-structure:GAG.PRo.gRT.gRH.aRH.INT|LTR%id94.669-len544|Score=631.669	Ntab.fa_ID132438_domain-structure:GAG.PRo.gRT.gRH.aRH.INT|LTR%id94.679-len545|Score=631.679	100.000	10946	0.0	20214
Ntab_RT.fa_ID16733_domain-structure:GAG.INT.gRT.gRH|LTR%id91.117-len349|Score=526.117	Ntab.fa_ID132456_domain-structure:GAG.INT.gRT.gRH|LTR%id89.494-len514|Score=524.494	100.000	5017	0.0	9265
Ntab_RT.fa_ID16734_domain-structure:GAG.PRo.gRT.gRH.INT|LTR%id92.308-len312|Score=635.308	Ntab.fa_ID132461_domain-structure:GAG.PRo.gRT.gRH.INT|LTR%id92.114-len317|Score=635.114	100.000	7017	0.0	12959
Ntab_RT.fa_ID16735_domain-structure:GAG.PRo.gRT.gRH.aRH|LTR%id95.07-len791|Score=518.0699999999999	Ntab.fa_ID132488_domain-structure:GAG.PRo.gRT.gRH.aRH|LTR%id95.107-len797|Score=544.107	100.000	6107	0.0	11278
Ntab_RT.fa_ID16736_domain-structure:gRT.gRH|Score=262.0	Ntab.fa_ID132493_domain-structure:gRT.gRH|Score=262.0	100.000	1141	0.0	2108
Ntab_RT.fa_ID16738_domain-structure:GAG.PRo.gRT.gRH.aRH|Score=583.0	Ntab.fa_ID132494_domain-structure:GAG.PRo.gRT.gRH.aRH|LTR%id82.43-len461|Score=665.4300000000001	100.000	3610	0.0	6667
Ntab_RT.fa_ID16739_domain-structure:INT.gRT.gRH|LTR%id94.141-len256|Score=428.141	Ntab.fa_ID132495_domain-structure:INT.gRT.gRH|LTR%id94.163-len257|Score=428.163	100.000	5083	0.0	9387
Ntab_RT.fa_ID16740_domain-structure:GAG.PRo.gRT.gRH.aRH.INT|LTR%id92.679-len683|Score=729.679	Ntab.fa_ID132496_domain-structure:GAG.PRo.gRT.gRH.aRH.INT|LTR%id92.69-len684|Score=729.69	100.000	11241	0.0	20759
Ntab_RT.fa_ID16741_domain-structure:PRo.gRT.gRH|LTR%id88.78-len410|Score=470.78	Ntab.fa_ID132505_domain-structure:PRo.gRT.gRH|LTR%id83.537-len1555|Score=465.53700000000003	100.000	7277	0.0	13439
Ntab_RT.fa_ID16743_domain-structure:GAG.PRo.gRT.gRH.aRH.INT|Score=503.0	Ntab.fa_ID132513_domain-structure:GAG.PRo.gRT.gRH.aRH.INT|Score=503.0	100.000	4198	0.0	7753
Ntab_RT.fa_ID16742_domain-structure:GAG.gRT.gRH.aRH.INT|Score=544.0	Ntab.fa_ID132511_domain-structure:GAG.gRT.gRH.aRH.INT|Score=544.0	100.000	4351	0.0	8035
Ntab_RT.fa_ID16744_domain-structure:GAG.gRT.gRH|LTR%id91.617-len167|Score=407.617	Ntab.fa_ID132536_domain-structure:gRT.gRH|LTR%id91.617-len167|Score=337.617	100.000	4369	0.0	8065
Ntab_RT.fa_ID16745_domain-structure:GAG.PRo.gRT.gRH.aRH.INT|Score=672.0	Ntab.fa_ID132545_domain-structure:GAG.PRo.gRT.gRH.aRH.INT|Score=672.0	100.000	4380	0.0	8089
Ntab_RT.fa_ID16746_domain-structure:GAG.PRo.gRT.gRH.INT|LTR%id93.571-len700|Score=623.571	Ntab.fa_ID132554_domain-structure:GAG.PRo.gRT.gRH.INT|LTR%id93.571-len700|Score=623.571	100.000	8445	0.0	15592
Ntab_RT.fa_ID16747_domain-structure:GAG.INT.gRT.gRH|LTR%id86.395-len147|Score=499.395	Ntab.fa_ID132565_domain-structure:INT.gRT.gRH|LTR%id86.395-len147|Score=409.395	100.000	5629	0.0	10392
Ntab_RT.fa_ID16749_domain-structure:gRT|Score=90.0	Ntab.fa_ID132572_domain-structure:gRT|Score=90.0	100.000	269	2.15e-139	497
Ntab_RT.fa_ID16748_domain-structure:PRo.gRT|Score=139.0	Ntab.fa_ID132575_domain-structure:PRo.gRT|Score=139.0	100.000	1012	0.0	1869
Ntab_RT.fa_ID16751_domain-structure:GAG.PRo.gRT.gRH.INT|LTR%id90.775-len1084|Score=515.775	Ntab.fa_ID120499_domain-structure:GAG.PRo.gRT.gRH.INT|LTR%id85.246-len122|Score=614.246	86.292	7981	0.0	8576
Ntab_RT.fa_ID16752_domain-structure:GAG.gRT.gRH.aRH.INT|LTR%id91.96-len398|Score=634.96	Ntab.fa_ID132578_domain-structure:GAG.gRT.gRH.aRH.INT|LTR%id91.886-len456|Score=634.886	100.000	9312	0.0	17197
Ntab_RT.fa_ID16753_domain-structure:GAG.PRo.gRT.gRH.INT|LTR%id93.072-len1862|Score=684.072	Ntab.fa_ID132588_domain-structure:GAG.PRo.gRT.gRH.INT|LTR%id91.049-len2268|Score=682.049	100.000	9850	0.0	18190
Ntab_RT.fa_ID16754_domain-structure:PRo.gRT.gRH.INT|LTR%id96.122-len361|Score=591.122	Ntab.fa_ID132590_domain-structure:PRo.gRT.gRH.INT|LTR%id96.237-len372|Score=591.237	100.000	7424	0.0	13710
Ntab_RT.fa_ID16755_domain-structure:GAG.PRo.gRT.gRH.aRH.INT|LTR%id96.118-len541|Score=788.1179999999999	Ntab.fa_ID132598_domain-structure:GAG.PRo.gRT.gRH.aRH.INT|LTR%id96.118-len541|Score=746.1179999999999	100.000	10908	0.0	20144
Ntab_RT.fa_ID16756_domain-structure:PRo.gRT|LTR%id89.52-len458|Score=337.52	Ntab.fa_ID132612_domain-structure:PRo.gRT|LTR%id89.565-len460|Score=337.565	100.000	4156	0.0	7675
Ntab_RT.fa_ID16757_domain-structure:GAG.PRo.gRT.gRH.aRH.INT|Score=704.0	Ntab.fa_ID132652_domain-structure:GAG.PRo.gRT.gRH.aRH.INT|Score=704.0	100.000	3009	0.0	5557
Ntab_RT.fa_ID16758_domain-structure:GAG.PRo.gRT.gRH.aRH.INT|Score=621.0	Ntab.fa_ID132658_domain-structure:GAG.PRo.gRT.gRH.aRH.INT|Score=621.0	100.000	4379	0.0	8087
Ntab_RT.fa_ID16759_domain-structure:GAG.PRo.gRT.gRH.aRH.INT|LTR%id94.326-len423|Score=682.326	Ntab.fa_ID132668_domain-structure:GAG.PRo.gRT.gRH.aRH.INT|LTR%id91.068-len571|Score=679.068	100.000	10811	0.0	19965
Ntab_RT.fa_ID16760_domain-structure:GAG.PRo.gRT.gRH.aRH.INT|LTR%id96.296-len594|Score=619.296	Ntab.fa_ID132675_domain-structure:GAG.PRo.gRT.gRH.aRH.INT|LTR%id96.296-len594|Score=619.296	100.000	10851	0.0	20039
Ntab_RT.fa_ID16761_domain-structure:INT.gRT.gRH|LTR%id91.761-len352|Score=409.76099999999997	Ntab.fa_ID132684_domain-structure:INT.gRT.gRH|LTR%id90.625-len384|Score=408.625	100.000	4132	0.0	7631
Ntab_RT.fa_ID16762_domain-structure:GAG.INT.gRT.gRH|LTR%id93.239-len355|Score=457.23900000000003	Ntab.fa_ID132695_domain-structure:GAG.INT.gRT.gRH|LTR%id93.239-len355|Score=457.23900000000003	100.000	4805	0.0	8874
Ntab_RT.fa_ID16763_domain-structure:INT.gRT.gRH|LTR%id95.812-len382|Score=416.812	Ntab.fa_ID132704_domain-structure:INT.gRT.gRH|LTR%id95.812-len382|Score=416.812	100.000	5695	0.0	10514
Ntab_RT.fa_ID16764_domain-structure:GAG.PRo.gRT.gRH.INT|LTR%id92.891-len844|Score=701.891	Ntab.fa_ID132723_domain-structure:GAG.PRo.gRT.gRH.INT|LTR%id92.807-len848|Score=701.807	100.000	12186	0.0	22504
Ntab_RT.fa_ID16765_domain-structure:GAG.INT.gRT|Score=345.0	Ntab.fa_ID132726_domain-structure:gRH.GAG.INT.gRT|Score=442.0	100.000	3552	0.0	6560
Ntab_RT.fa_ID16767_domain-structure:GAG.PRo.gRT|LTR%id94.641-len821|Score=433.641	Ntab.fa_ID132734_domain-structure:GAG.PRo.gRT|LTR%id93.709-len922|Score=432.709	100.000	4369	0.0	8065
Ntab_RT.fa_ID16768_domain-structure:GAG.PRo.gRT.gRH.INT|Score=508.0	Ntab.fa_ID132739_domain-structure:GAG.PRo.gRT.gRH.INT|Score=508.0	100.000	4581	0.0	8460
Ntab_RT.fa_ID16769_domain-structure:GAG.PRo.gRT.gRH.INT|LTR%id92.44-len291|Score=657.44	Ntab.fa_ID132777_domain-structure:GAG.PRo.gRT.gRH.INT|LTR%id91.507-len471|Score=656.5070000000001	100.000	4489	0.0	8290
Ntab_RT.fa_ID16770_domain-structure:GAG.INT.gRT.gRH|LTR%id93.333-len225|Score=512.333	Ntab.fa_ID132778_domain-structure:GAG.INT.gRT.gRH|LTR%id89.085-len623|Score=508.085	100.000	4572	0.0	8444
Ntab_RT.fa_ID16773_domain-structure:GAG.INT.gRT|Score=236.0	Ntab.fa_ID132779_domain-structure:GAG.INT.gRT|Score=236.0	100.000	3076	0.0	5681
Ntab_RT.fa_ID16774_domain-structure:PRo.gRT.gRH.aRH|Score=423.0	Ntab.fa_ID132780_domain-structure:PRo.gRT.gRH.aRH|Score=423.0	100.000	2417	0.0	4464
Ntab_RT.fa_ID16775_domain-structure:GAG.INT.gRT.gRH|LTR%id95.677-len347|Score=413.677	Ntab.fa_ID132834_domain-structure:INT.gRT.gRH|LTR%id95.702-len349|Score=380.702	100.000	1575	0.0	2909
Ntab_RT.fa_ID16776_domain-structure:INT.gRT.gRH|LTR%id94.037-len218|Score=431.03700000000003	Ntab.fa_ID132837_domain-structure:INT.gRT.gRH|LTR%id94.037-len218|Score=431.03700000000003	100.000	3897	0.0	7197
Ntab_RT.fa_ID16777_domain-structure:GAG.PRo.gRT.gRH|LTR%id93.741-len719|Score=534.741	Ntab.fa_ID132843_domain-structure:gRH.GAG.PRo.gRT.gRH|Score=560.0	100.000	4600	0.0	8495
Ntab_RT.fa_ID16778_domain-structure:PRo.gRT.gRH.aRH.INT|Score=550.0	Ntab.fa_ID132874_domain-structure:PRo.gRT.gRH.aRH.INT|Score=550.0	100.000	3278	0.0	6054
Ntab_RT.fa_ID16780_domain-structure:INT.gRT|Score=188.0	Ntab.fa_ID132880_domain-structure:INT.gRT|Score=154.0	100.000	1143	0.0	2111
Ntab_RT.fa_ID16781_domain-structure:GAG.PRo.gRT.gRH.aRH|Score=550.0	Ntab.fa_ID132878_domain-structure:GAG.PRo.gRT.gRH.aRH|Score=550.0	100.000	3532	0.0	6523
Ntab_RT.fa_ID16783_domain-structure:gRT.gRH.INT|Score=359.0	Ntab.fa_ID132885_domain-structure:gRT.gRH.INT|Score=359.0	100.000	1882	0.0	3476
Ntab_RT.fa_ID16784_domain-structure:PRo.gRT.gRH.INT|Score=463.0	Ntab.fa_ID132887_domain-structure:PRo.gRT.gRH.INT|Score=463.0	100.000	3203	0.0	5915
Ntab_RT.fa_ID16785_domain-structure:GAG.PRo.gRT.gRH.INT|LTR%id91.339-len635|Score=627.3389999999999	Ntab.fa_ID132899_domain-structure:GAG.PRo.gRT.gRH.INT|LTR%id86.975-len238|Score=622.975	100.000	7924	0.0	14633
Ntab_RT.fa_ID16786_domain-structure:gRT.gRH|Score=336.0	Ntab.fa_ID132916_domain-structure:gRT.gRH|Score=336.0	100.000	1483	0.0	2739
Ntab_RT.fa_ID16787_domain-structure:GAG.PRo.gRT.gRH.INT|LTR%id89.661-len619|Score=586.6610000000001	Ntab.fa_ID132917_domain-structure:GAG.PRo.gRT.gRH.INT|LTR%id89.661-len619|Score=586.6610000000001	100.000	7799	0.0	14403
Ntab_RT.fa_ID16788_domain-structure:PRo.gRT.gRH|LTR%id94.718-len284|Score=439.718	Ntab.fa_ID132931_domain-structure:PRo.gRT.gRH|LTR%id94.949-len297|Score=439.949	100.000	4333	0.0	8002
Ntab_RT.fa_ID16789_domain-structure:GAG.PRo.gRT.gRH.INT|LTR%id90.047-len1055|Score=620.047	Ntab.fa_ID132938_domain-structure:GAG.PRo.gRT.gRH.INT|LTR%id89.5-len1181|Score=619.5	100.000	8768	0.0	16192
Ntab_RT.fa_ID16790_domain-structure:GAG.INT.gRT|Score=255.0	Ntab.fa_ID132960_domain-structure:GAG.INT.gRT|Score=255.0	100.000	1710	0.0	3158
Ntab_RT.fa_ID16795_domain-structure:GAG.PRo.gRT.INT|LTR%id90.741-len216|Score=527.741	Ntab.fa_ID132978_domain-structure:GAG.PRo.gRT.INT|LTR%id90.368-len353|Score=527.3679999999999	100.000	4603	0.0	8501
Ntab_RT.fa_ID16793_domain-structure:gRT.gRH|Score=230.0	Ntab.fa_ID132977_domain-structure:gRT.gRH|Score=230.0	100.000	968	0.0	1788
Ntab_RT.fa_ID16796_domain-structure:GAG.PRo.gRT.gRH.INT|LTR%id91.923-len260|Score=543.923	Ntab.fa_ID132988_domain-structure:GAG.PRo.gRT.gRH.INT|LTR%id89.037-len374|Score=670.037	100.000	5191	0.0	9587
Ntab_RT.fa_ID16797_domain-structure:GAG.PRo.gRT.gRH|LTR%id91.964-len224|Score=399.964	Ntab.fa_ID132994_domain-structure:GAG.PRo.gRT.gRH|LTR%id90.637-len267|Score=398.637	100.000	4542	0.0	8388
Ntab_RT.fa_ID16799_domain-structure:INT.gRT|Score=285.0	Ntab.fa_ID132996_domain-structure:INT.gRT|Score=285.0	100.000	1472	0.0	2719
Ntab_RT.fa_ID16800_domain-structure:GAG.INT.gRT.gRH|LTR%id91.892-len222|Score=511.892	Ntab.fa_ID133002_domain-structure:GAG.INT.gRT.gRH|LTR%id92.105-len228|Score=512.105	100.000	5192	0.0	9588
Ntab_RT.fa_ID16801_domain-structure:GAG.PRo.gRT.gRH.INT|LTR%id94.556-len1249|Score=655.556	Ntab.fa_ID133007_domain-structure:GAG.PRo.gRT.gRH.INT|LTR%id94.556-len1249|Score=655.556	100.000	12562	0.0	23198
Ntab_RT.fa_ID16802_domain-structure:gRT.gRH|LTR%id96.241-len266|Score=390.241	Ntab.fa_ID133016_domain-structure:gRT.gRH|LTR%id96.241-len266|Score=390.241	100.000	5327	0.0	9838
Ntab_RT.fa_ID16803_domain-structure:PRo.gRT.gRH.aRH.INT|LTR%id90.831-len349|Score=618.831	Ntab.fa_ID65527_domain-structure:GAG.PRo.gRT.gRH.aRH.INT|LTR%id93.676-len253|Score=732.676	89.170	6214	0.0	7714
Ntab_RT.fa_ID16804_domain-structure:GAG.PRo.gRT.gRH.aRH.INT|LTR%id95.048-len727|Score=762.048	Ntab.fa_ID133027_domain-structure:GAG.PRo.gRT.gRH.aRH.INT|LTR%id95.055-len728|Score=762.0550000000001	100.000	10776	0.0	19900
Ntab_RT.fa_ID16805_domain-structure:GAG.PRo.gRT.gRH.INT|LTR%id92.523-len428|Score=636.523	Ntab.fa_ID133029_domain-structure:GAG.PRo.gRT.gRH.INT|LTR%id91.436-len724|Score=635.436	100.000	4642	0.0	8573
Ntab_RT.fa_ID16807_domain-structure:gRT.gRH|Score=217.0	Ntab.fa_ID133039_domain-structure:gRT.gRH|Score=217.0	100.000	927	0.0	1712
Ntab_RT.fa_ID16808_domain-structure:GAG.PRo.gRT|LTR%id96.868-len447|Score=339.868	Ntab.fa_ID133043_domain-structure:GAG.PRo.gRT|LTR%id96.882-len449|Score=339.882	100.000	3347	0.0	6178
Ntab_RT.fa_ID16809_domain-structure:GAG.PRo.gRT.gRH.INT|LTR%id96.25-len240|Score=639.25	Ntab.fa_ID133057_domain-structure:GAG.PRo.gRT.gRH.INT|LTR%id96.281-len242|Score=639.281	100.000	6937	0.0	12807
Ntab_RT.fa_ID16810_domain-structure:GAG.gRT.gRH|LTR%id90.964-len830|Score=376.964	Ntab.fa_ID133061_domain-structure:GAG.gRT.gRH|LTR%id89.266-len913|Score=375.266	100.000	9133	0.0	16866
Ntab_RT.fa_ID16811_domain-structure:GAG.PRo.gRT.gRH.aRH.INT|LTR%id96.584-len527|Score=788.5840000000001	Ntab.fa_ID133069_domain-structure:GAG.PRo.gRT.gRH.aRH.INT|LTR%id93.614-len736|Score=785.614	100.000	8698	0.0	16063
Ntab_RT.fa_ID16812_domain-structure:GAG.PRo.gRT.gRH|LTR%id90.285-len597|Score=546.285	Ntab.fa_ID151414_domain-structure:GAG.PRo.gRT.gRH.INT|LTR%id90.58-len2930|Score=519.58	86.578	4947	0.0	5408
Ntab_RT.fa_ID16813_domain-structure:gRT.gRH.INT|LTR%id88.969-len553|Score=484.969	Ntab.fa_ID133079_domain-structure:gRT.gRH.INT|LTR%id87.617-len856|Score=483.617	100.000	4421	0.0	8165
Ntab_RT.fa_ID16814_domain-structure:gRT|Score=136.0	Ntab.fa_ID133094_domain-structure:gRT.gRH.INT|Score=342.0	96.560	407	0.0	675
Ntab_RT.fa_ID16815_domain-structure:gRT|Score=65.0	Ntab.fa_ID133093_domain-structure:GAG.PRo.gRT|Score=249.0	97.423	194	1.60e-89	331
Ntab_RT.fa_ID16816_domain-structure:GAG.PRo.gRT|LTR%id93.909-len394|Score=444.909	Ntab.fa_ID133092_domain-structure:GAG.PRo.gRT|LTR%id88.082-len537|Score=439.082	100.000	4397	0.0	8120
Ntab_RT.fa_ID16817_domain-structure:GAG.PRo.gRT.gRH.INT|LTR%id91.391-len302|Score=665.391	Ntab.fa_ID133099_domain-structure:GAG.PRo.gRT.gRH.INT|LTR%id91.419-len303|Score=665.419	100.000	8350	0.0	15420
Ntab_RT.fa_ID16818_domain-structure:gRT.gRH|Score=291.0	Ntab.fa_ID133100_domain-structure:gRT.gRH|Score=291.0	100.000	1126	0.0	2080
Ntab_RT.fa_ID16820_domain-structure:gRT.gRH|Score=308.0	Ntab.fa_ID133118_domain-structure:gRT.gRH|Score=308.0	100.000	1288	0.0	2379
Ntab_RT.fa_ID16822_domain-structure:GAG.PRo.gRT.gRH.aRH.INT|LTR%id92.456-len676|Score=747.456	Ntab.fa_ID133131_domain-structure:GAG.PRo.gRT.gRH.aRH.INT|LTR%id92.456-len676|Score=747.456	100.000	11180	0.0	20646
Ntab_RT.fa_ID16823_domain-structure:GAG.PRo.gRT.gRH.aRH.INT|LTR%id94.737-len266|Score=763.737	Ntab.fa_ID133172_domain-structure:GAG.PRo.gRT.gRH.aRH.INT|LTR%id94.737-len266|Score=763.737	100.000	11032	0.0	20373
Ntab_RT.fa_ID16824_domain-structure:GAG.PRo.gRT.gRH.INT|LTR%id96.45-len1155|Score=687.45	Ntab.fa_ID133184_domain-structure:GAG.PRo.gRT.gRH.INT|LTR%id96.499-len1171|Score=687.499	100.000	6661	0.0	12301
Ntab_RT.fa_ID16826_domain-structure:GAG.INT.gRT|Score=299.0	Ntab.fa_ID133197_domain-structure:GAG.INT.gRT|Score=299.0	100.000	3336	0.0	6161
Ntab_RT.fa_ID16827_domain-structure:GAG.PRo.gRT.gRH.INT|LTR%id89.614-len337|Score=509.61400000000003	Ntab.fa_ID133225_domain-structure:GAG.PRo.gRT.gRH.INT|LTR%id88.263-len426|Score=508.26300000000003	100.000	7311	0.0	13501
Ntab_RT.fa_ID16828_domain-structure:PRo.gRT.gRH.INT|LTR%id91.701-len241|Score=633.701	Ntab.fa_ID133238_domain-structure:PRo.gRT.gRH.INT|LTR%id89.094-len541|Score=631.094	100.000	10338	0.0	19091
Ntab_RT.fa_ID16829_domain-structure:GAG.PRo.gRT|LTR%id86.494-len348|Score=345.494	Ntab.fa_ID133249_domain-structure:GAG.PRo.gRT|LTR%id80.0-len850|Score=339.0	100.000	5689	0.0	10506
Ntab_RT.fa_ID16830_domain-structure:PRo.gRT.gRH.aRH.INT|LTR%id90.888-len439|Score=622.888	Ntab.fa_ID133304_domain-structure:PRo.gRT.gRH.aRH.INT|LTR%id89.924-len655|Score=621.924	100.000	9775	0.0	18052
Ntab_RT.fa_ID16832_domain-structure:gRT.gRH|Score=262.0	Ntab.fa_ID133308_domain-structure:gRT.gRH|Score=262.0	100.000	1161	0.0	2145
Ntab_RT.fa_ID16833_domain-structure:GAG.PRo.gRT.gRH.INT|LTR%id93.13-len393|Score=603.13	Ntab.fa_ID133331_domain-structure:GAG.PRo.gRT.gRH.INT|LTR%id90.278-len504|Score=550.278	100.000	5577	0.0	10299
Ntab_RT.fa_ID16835_domain-structure:gRT.gRH.INT|Score=303.0	Ntab.fa_ID133338_domain-structure:gRT.gRH.INT|Score=303.0	100.000	1702	0.0	3144
Ntab_RT.fa_ID16836_domain-structure:GAG.PRo.gRT.gRH.aRH.INT|LTR%id95.023-len663|Score=745.023	Ntab.fa_ID133340_domain-structure:GAG.PRo.gRT.gRH.aRH.INT|LTR%id95.038-len665|Score=745.038	100.000	11399	0.0	21047
Ntab_RT.fa_ID16838_domain-structure:gRT.gRH|Score=237.0	Ntab.fa_ID133353_domain-structure:gRT.gRH|Score=237.0	100.000	981	0.0	1812
Ntab_RT.fa_ID16840_domain-structure:GAG.PRo.gRT.gRH.INT|LTR%id93.036-len1120|Score=563.0360000000001	Ntab.fa_ID133380_domain-structure:GAG.PRo.gRT.gRH.INT|LTR%id93.101-len1261|Score=563.101	100.000	8949	0.0	16526
Ntab_RT.fa_ID16839_domain-structure:INT.gRT.gRH|LTR%id92.827-len237|Score=240.827	Ntab.fa_ID133384_domain-structure:INT.gRT.gRH|LTR%id89.91-len446|Score=237.91	100.000	5516	0.0	10183
Ntab_RT.fa_ID16841_domain-structure:GAG.PRo.gRT.gRH.INT|LTR%id95.089-len224|Score=524.0889999999999	Ntab.fa_ID133385_domain-structure:GAG.PRo.gRT.gRH.INT|LTR%id93.478-len276|Score=522.478	100.000	7943	0.0	14669
Ntab_RT.fa_ID16842_domain-structure:GAG.PRo.gRT.gRH.INT|LTR%id94.522-len931|Score=623.522	Ntab.fa_ID133396_domain-structure:GAG.PRo.gRT.gRH.INT|LTR%id94.545-len935|Score=623.545	100.000	8946	0.0	16517
Ntab_RT.fa_ID16843_domain-structure:GAG.PRo.gRT.gRH.INT|LTR%id96.405-len918|Score=649.405	Ntab.fa_ID133398_domain-structure:GAG.PRo.gRT.gRH.INT|LTR%id94.03-len1340|Score=647.03	100.000	9718	0.0	17946
Ntab_RT.fa_ID16844_domain-structure:GAG.INT.gRT.gRH|LTR%id92.515-len334|Score=506.515	Ntab.fa_ID133411_domain-structure:GAG.INT.gRT.gRH|LTR%id92.537-len335|Score=506.53700000000003	100.000	4969	0.0	9173
Ntab_RT.fa_ID16845_domain-structure:gRT.gRH.INT|Score=272.0	Ntab.fa_ID133423_domain-structure:gRT.gRH.INT|Score=272.0	100.000	1727	0.0	3186
Ntab_RT.fa_ID16847_domain-structure:PRo.gRT.gRH.aRH.INT|Score=452.0	Ntab.fa_ID133437_domain-structure:PRo.gRT.gRH.aRH.INT|Score=452.0	100.000	3144	0.0	5806
Ntab_RT.fa_ID16848_domain-structure:PRo.gRT|LTR%id94.902-len255|Score=304.902	Ntab.fa_ID68962_domain-structure:GAG.PRo.gRT.gRH.INT|LTR%id91.765-len510|Score=368.765	93.385	2691	0.0	3976
Ntab_RT.fa_ID16849_domain-structure:GAG.INT.gRT.gRH|LTR%id90.0-len390|Score=450.0	Ntab.fa_ID133454_domain-structure:GAG.INT.gRT.gRH|LTR%id88.756-len418|Score=448.756	100.000	12044	0.0	22242
Ntab_RT.fa_ID16850_domain-structure:GAG.PRo.gRT|Score=366.0	Ntab.fa_ID133484_domain-structure:GAG.PRo.gRT|Score=366.0	100.000	3256	0.0	6006
Ntab_RT.fa_ID16852_domain-structure:GAG.PRo.gRT.gRH.INT|LTR%id95.064-len628|Score=640.064	Ntab.fa_ID114525_domain-structure:GAG.PRo.gRT.gRH.aRH.INT|LTR%id93.661-len631|Score=670.6610000000001	89.440	11487	0.0	14375
Ntab_RT.fa_ID16853_domain-structure:INT.gRT|Score=251.0	Ntab.fa_ID133494_domain-structure:INT.gRT|Score=251.0	100.000	1669	0.0	3083
Ntab_RT.fa_ID16855_domain-structure:gRT.gRH.INT|Score=313.0	Ntab.fa_ID133498_domain-structure:gRT.gRH.INT|Score=313.0	100.000	2070	0.0	3823
Ntab_RT.fa_ID16857_domain-structure:GAG.PRo.gRT.gRH.aRH.INT|Score=515.0	Ntab.fa_ID133499_domain-structure:GAG.PRo.gRT.gRH.aRH.INT|Score=515.0	100.000	4354	0.0	8041
Ntab_RT.fa_ID16858_domain-structure:PRo.gRT.gRH.INT|LTR%id88.793-len464|Score=512.793	Ntab.fa_ID133508_domain-structure:PRo.gRT.gRH.INT|LTR%id87.814-len796|Score=511.81399999999996	100.000	7636	0.0	14102
Ntab_RT.fa_ID16859_domain-structure:PRo.gRT.gRH.aRH.INT|Score=577.0	Ntab.fa_ID133511_domain-structure:PRo.gRT.gRH.aRH.INT|Score=577.0	100.000	4058	0.0	7494
Ntab_RT.fa_ID16861_domain-structure:gRT.gRH.INT|Score=322.0	Ntab.fa_ID133515_domain-structure:gRT.gRH.INT|Score=322.0	100.000	1820	0.0	3362
Ntab_RT.fa_ID16862_domain-structure:GAG.PRo.gRT.gRH|LTR%id90.661-len439|Score=559.6610000000001	Ntab.fa_ID133522_domain-structure:GAG.PRo.gRT.gRH|LTR%id90.661-len439|Score=559.6610000000001	100.000	7941	0.0	14661
Ntab_RT.fa_ID16863_domain-structure:gRT.gRH.INT|LTR%id93.253-len415|Score=458.253	Ntab.fa_ID133525_domain-structure:gRT.gRH.INT|LTR%id93.269-len416|Score=458.269	100.000	3570	0.0	6593
Ntab_RT.fa_ID16864_domain-structure:GAG.PRo.gRT.gRH.INT|Score=480.0	Ntab.fa_ID133530_domain-structure:GAG.PRo.gRT.gRH.INT|LTR%id82.77-len621|Score=562.77	100.000	4442	0.0	8203
Ntab_RT.fa_ID16865_domain-structure:INT.gRT.gRH|LTR%id94.293-len368|Score=415.293	Ntab.fa_ID133537_domain-structure:INT.gRT.gRH|LTR%id90.615-len618|Score=411.615	100.000	4666	0.0	8617
Ntab_RT.fa_ID16867_domain-structure:gRT.gRH|Score=149.0	Ntab.fa_ID133556_domain-structure:gRT.gRH|Score=149.0	100.000	756	0.0	1397
Ntab_RT.fa_ID16866_domain-structure:PRo.gRT.gRH.INT|LTR%id93.506-len231|Score=545.506	Ntab.fa_ID133555_domain-structure:PRo.gRT.gRH.INT|Score=452.0	100.000	3164	0.0	5843
Ntab_RT.fa_ID16868_domain-structure:PRo.gRT.gRH.INT|LTR%id94.831-len503|Score=544.831	Ntab.fa_ID133557_domain-structure:PRo.gRT.gRH.INT|LTR%id94.851-len505|Score=544.851	100.000	5797	0.0	10702
Ntab_RT.fa_ID16869_domain-structure:gRT.gRH.INT|Score=350.0	Ntab.fa_ID133571_domain-structure:gRT.gRH.INT|Score=350.0	100.000	1508	0.0	2785
Ntab_RT.fa_ID16871_domain-structure:GAG.PRo.gRT.gRH.INT|Score=552.0	Ntab.fa_ID133577_domain-structure:GAG.PRo.gRT.gRH.INT|LTR%id88.321-len274|Score=640.321	100.000	4696	0.0	8672
Ntab_RT.fa_ID16872_domain-structure:GAG.PRo.gRT.gRH.aRH.INT|Score=700.0	Ntab.fa_ID133593_domain-structure:GAG.PRo.gRT.gRH.aRH.INT|Score=700.0	100.000	4412	0.0	8144
Ntab_RT.fa_ID16873_domain-structure:PRo.gRT.gRH.INT|LTR%id98.483-len857|Score=566.483	Ntab.fa_ID138178_domain-structure:GAG.PRo.gRT.gRH.INT|LTR%id95.644-len2020|Score=686.644	97.255	4298	0.0	7282
Ntab_RT.fa_ID16874_domain-structure:GAG.INT.gRT.gRH|LTR%id93.543-len573|Score=485.543	Ntab.fa_ID133603_domain-structure:GAG.INT.gRT.gRH|LTR%id88.422-len881|Score=480.422	100.000	8803	0.0	16257
Ntab_RT.fa_ID16875_domain-structure:GAG.INT.gRT.gRH|LTR%id93.913-len690|Score=494.913	Ntab.fa_ID133607_domain-structure:GAG.INT.gRT.gRH|LTR%id93.913-len690|Score=494.913	100.000	7542	0.0	13928
Ntab_RT.fa_ID16876_domain-structure:GAG.PRo.gRT.gRH.aRH.INT|LTR%id91.686-len421|Score=689.686	Ntab.fa_ID133609_domain-structure:GAG.PRo.gRT.gRH.aRH.INT|LTR%id89.119-len579|Score=687.119	100.000	10381	0.0	19167
Ntab_RT.fa_ID16877_domain-structure:gRT.gRH|Score=295.0	Ntab.fa_ID133613_domain-structure:gRT.gRH|Score=295.0	100.000	1357	0.0	2507
Ntab_RT.fa_ID16881_domain-structure:gRT.gRH|Score=232.0	Ntab.fa_ID133620_domain-structure:gRT.gRH|Score=232.0	100.000	1176	0.0	2172
Ntab_RT.fa_ID16882_domain-structure:GAG.INT.gRT|Score=288.0	Ntab.fa_ID133640_domain-structure:GAG.INT.gRT|Score=288.0	100.000	3597	0.0	6639
Ntab_RT.fa_ID16883_domain-structure:gRT.gRH|Score=280.0	Ntab.fa_ID133637_domain-structure:gRT.gRH|Score=280.0	100.000	1232	0.0	2276
Ntab_RT.fa_ID16884_domain-structure:GAG.PRo.gRT.gRH.INT|LTR%id92.941-len255|Score=642.941	Ntab.fa_ID133639_domain-structure:GAG.PRo.gRT.gRH.INT|LTR%id90.808-len359|Score=640.808	100.000	7110	0.0	13130
Ntab_RT.fa_ID16888_domain-structure:gRT.gRH|Score=146.0	Ntab.fa_ID133648_domain-structure:gRT.gRH|Score=146.0	100.000	803	0.0	1483
Ntab_RT.fa_ID16885_domain-structure:gRT.gRH|LTR%id82.16-len426|Score=821.16	Ntab.fa_ID133645_domain-structure:gRT.gRH|LTR%id82.16-len426|Score=821.16	100.000	3225	0.0	5956
Ntab_RT.fa_ID16889_domain-structure:gRT.gRH|LTR%id95.781-len237|Score=263.781	Ntab.fa_ID133655_domain-structure:gRT.gRH|LTR%id89.021-len337|Score=257.021	100.000	5093	0.0	9406
Ntab_RT.fa_ID16891_domain-structure:GAG.PRo.gRT.gRH.aRH.INT|LTR%id92.435-len423|Score=728.435	Ntab.fa_ID133680_domain-structure:GAG.PRo.gRT.gRH.aRH.INT|LTR%id90.28-len679|Score=726.28	100.000	12001	0.0	22162
Ntab_RT.fa_ID16892_domain-structure:GAG.PRo.gRT.gRH.INT|LTR%id90.932-len397|Score=615.932	Ntab.fa_ID133673_domain-structure:GAG.PRo.gRT.gRH.INT|Score=525.0	100.000	4598	0.0	8492
Ntab_RT.fa_ID16890_domain-structure:PRo.gRT.gRH.INT|LTR%id91.644-len371|Score=578.644	Ntab.fa_ID133677_domain-structure:PRo.gRT.gRH.INT|LTR%id91.644-len371|Score=578.644	100.000	5173	0.0	9553
Ntab_RT.fa_ID16893_domain-structure:GAG.gRT|Score=271.0	Ntab.fa_ID133689_domain-structure:GAG.gRT|LTR%id90.303-len165|Score=361.303	100.000	2156	0.0	3982
Ntab_RT.fa_ID16894_domain-structure:GAG.PRo.gRT.gRH.INT|LTR%id89.011-len455|Score=670.011	Ntab.fa_ID133695_domain-structure:GAG.PRo.gRT.gRH.INT|LTR%id89.011-len455|Score=670.011	100.000	7626	0.0	14083
Ntab_RT.fa_ID16895_domain-structure:GAG.PRo.gRT.gRH.INT|LTR%id87.041-len463|Score=480.041	Ntab.fa_ID133700_domain-structure:GAG.PRo.gRT.gRH.INT|LTR%id84.57-len1348|Score=477.57	100.000	8189	0.0	15123
Ntab_RT.fa_ID16896_domain-structure:INT.gRT.gRH|LTR%id93.324-len689|Score=480.324	Ntab.fa_ID133710_domain-structure:INT.gRT.gRH|LTR%id92.118-len850|Score=479.118	100.000	12200	0.0	22526
Ntab_RT.fa_ID16898_domain-structure:gRT.gRH|Score=175.0	Ntab.fa_ID133730_domain-structure:gRT.gRH|Score=175.0	100.000	601	0.0	1110
Ntab_RT.fa_ID16897_domain-structure:GAG.PRo.gRT.gRH.INT|Score=484.0	Ntab.fa_ID133731_domain-structure:GAG.PRo.gRT.gRH.INT|LTR%id85.524-len525|Score=569.524	100.000	3560	0.0	6575
Ntab_RT.fa_ID16899_domain-structure:GAG.PRo.gRT.gRH.aRH.INT|Score=642.0	Ntab.fa_ID133758_domain-structure:GAG.PRo.gRT.gRH.aRH.INT|Score=642.0	100.000	5554	0.0	10257
Ntab_RT.fa_ID16900_domain-structure:GAG.INT.gRT|Score=313.0	Ntab.fa_ID133771_domain-structure:GAG.INT.gRT|Score=313.0	100.000	2679	0.0	4948
Ntab_RT.fa_ID16902_domain-structure:GAG.PRo.gRT.gRH|LTR%id90.079-len252|Score=513.079	Ntab.fa_ID133801_domain-structure:GAG.PRo.gRT.gRH|LTR%id87.083-len689|Score=510.08299999999997	100.000	8349	0.0	15418
Ntab_RT.fa_ID16903_domain-structure:PRo.gRT.gRH.INT|LTR%id87.907-len645|Score=577.907	Ntab.fa_ID133807_domain-structure:PRo.gRT.gRH.INT|LTR%id84.983-len1172|Score=574.983	100.000	8510	0.0	15716
Ntab_RT.fa_ID16904_domain-structure:GAG.PRo.gRT.gRH.aRH.INT|LTR%id90.226-len266|Score=772.226	Ntab.fa_ID133812_domain-structure:GAG.PRo.gRT.gRH.aRH.INT|LTR%id92.282-len298|Score=774.282	100.000	9721	0.0	17952
Ntab_RT.fa_ID16905_domain-structure:gRT.gRH|LTR%id98.03-len203|Score=338.03	Ntab.fa_ID133813_domain-structure:gRT.gRH|LTR%id97.596-len208|Score=337.596	100.000	7048	0.0	13005
Ntab_RT.fa_ID16906_domain-structure:gRT|Score=139.0	Ntab.fa_ID133820_domain-structure:gRT|Score=139.0	100.000	418	0.0	773
Ntab_RT.fa_ID16908_domain-structure:GAG.PRo.gRT.gRH.aRH.INT|LTR%id93.782-len386|Score=725.782	Ntab.fa_ID133824_domain-structure:GAG.PRo.gRT.gRH.aRH.INT|LTR%id93.269-len416|Score=725.269	100.000	10819	0.0	19980
Ntab_RT.fa_ID16909_domain-structure:GAG.PRo.gRT.gRH.aRH.INT|Score=686.0	Ntab.fa_ID133842_domain-structure:GAG.PRo.gRT.gRH.aRH.INT|Score=686.0	100.000	5898	0.0	10892
Ntab_RT.fa_ID16910_domain-structure:GAG.PRo.gRT|Score=276.0	Ntab.fa_ID133859_domain-structure:GAG.PRo.gRT|Score=276.0	100.000	2251	0.0	4157
Ntab_RT.fa_ID16912_domain-structure:GAG.INT.gRT.gRH|LTR%id94.893-len842|Score=470.89300000000003	Ntab.fa_ID133866_domain-structure:GAG.INT.gRT.gRH|LTR%id94.893-len842|Score=470.89300000000003	100.000	8602	0.0	15882
Ntab_RT.fa_ID16913_domain-structure:PRo.gRT.gRH.INT|Score=405.0	Ntab.fa_ID133876_domain-structure:PRo.gRT.gRH.INT|Score=405.0	100.000	2653	0.0	4900
Ntab_RT.fa_ID16914_domain-structure:GAG.PRo.gRT.gRH|Score=397.0	Ntab.fa_ID133878_domain-structure:GAG.PRo.gRT.gRH|Score=397.0	100.000	2746	0.0	5072
Ntab_RT.fa_ID16915_domain-structure:GAG.PRo.gRT.gRH.INT|Score=604.0	Ntab.fa_ID133887_domain-structure:GAG.PRo.gRT.gRH.INT|LTR%id85.987-len157|Score=689.987	100.000	4796	0.0	8857
Ntab_RT.fa_ID16916_domain-structure:GAG.PRo.gRT.gRH.INT|Score=580.0	Ntab.fa_ID133889_domain-structure:GAG.PRo.gRT.gRH.INT|Score=580.0	100.000	5545	0.0	10240
Ntab_RT.fa_ID16917_domain-structure:GAG.PRo.gRT.gRH.INT|LTR%id94.533-len439|Score=596.533	Ntab.fa_ID133893_domain-structure:GAG.PRo.gRT.gRH.INT|LTR%id94.533-len439|Score=596.533	100.000	6454	0.0	11919
Ntab_RT.fa_ID16918_domain-structure:PRo.gRT.gRH.INT|LTR%id91.831-len355|Score=562.831	Ntab.fa_ID133897_domain-structure:PRo.gRT.gRH.INT|LTR%id91.899-len358|Score=562.899	100.000	4542	0.0	8388
Ntab_RT.fa_ID16919_domain-structure:GAG.PRo.gRT.gRH.aRH.INT|LTR%id89.382-len631|Score=718.3820000000001	Ntab.fa_ID133900_domain-structure:GAG.PRo.gRT.gRH.aRH.INT|LTR%id89.382-len631|Score=718.3820000000001	100.000	10798	0.0	19937
Ntab_RT.fa_ID16920_domain-structure:GAG.INT.gRT.gRH|LTR%id92.908-len282|Score=411.908	Ntab.fa_ID133901_domain-structure:gRH.GAG.INT.gRT.gRH|Score=439.0	100.000	4623	0.0	8538
Ntab_RT.fa_ID16921_domain-structure:GAG.PRo.gRT.gRH.INT|LTR%id91.364-len660|Score=668.364	Ntab.fa_ID133904_domain-structure:GAG.PRo.gRT.gRH.INT|LTR%id91.364-len660|Score=668.364	100.000	9382	0.0	17326
Ntab_RT.fa_ID16922_domain-structure:GAG.INT.gRT.gRH|LTR%id97.152-len597|Score=501.152	Ntab.fa_ID133913_domain-structure:GAG.INT.gRT.gRH|LTR%id97.195-len606|Score=501.195	100.000	5394	0.0	9958
Ntab_RT.fa_ID16923_domain-structure:GAG.PRo.gRT.gRH.INT|LTR%id92.09-len354|Score=663.09	Ntab.fa_ID133911_domain-structure:GAG.PRo.gRT.gRH.INT|LTR%id92.09-len354|Score=663.09	100.000	12780	0.0	23601
Ntab_RT.fa_ID16924_domain-structure:GAG.PRo.gRT.gRH.aRH.INT|LTR%id91.938-len583|Score=642.938	Ntab.fa_ID133951_domain-structure:GAG.PRo.gRT.gRH.aRH.INT|LTR%id91.966-len585|Score=642.966	100.000	11282	0.0	20835
Ntab_RT.fa_ID16925_domain-structure:GAG.INT.gRT.gRH|LTR%id90.0-len210|Score=481.0	Ntab.fa_ID133962_domain-structure:GAG.INT.gRT.gRH|LTR%id89.401-len217|Score=480.401	100.000	7822	0.0	14441
Ntab_RT.fa_ID16926_domain-structure:GAG.PRo.gRT.gRH.INT|LTR%id95.139-len432|Score=674.139	Ntab.fa_ID133977_domain-structure:GAG.PRo.gRT.gRH.INT|LTR%id95.15-len433|Score=674.15	100.000	5149	0.0	9509
Ntab_RT.fa_ID16927_domain-structure:gRT.gRH.INT|LTR%id88.32-len1327|Score=493.32	Ntab.fa_ID133975_domain-structure:gRT.gRH.INT|LTR%id85.982-len799|Score=490.98199999999997	100.000	4987	0.0	9210
Ntab_RT.fa_ID16928_domain-structure:GAG.PRo.gRT.gRH.INT|LTR%id92.342-len222|Score=706.342	Ntab.fa_ID133981_domain-structure:PRo.gRT.gRH.INT|LTR%id87.234-len658|Score=649.234	100.000	10945	0.0	20212
Ntab_RT.fa_ID16929_domain-structure:GAG.PRo.gRT.gRH.aRH.INT|LTR%id93.37-len362|Score=789.37	Ntab.fa_ID133986_domain-structure:GAG.PRo.gRT.gRH.aRH.INT|LTR%id90.0-len660|Score=786.0	100.000	10963	0.0	20245
Ntab_RT.fa_ID16930_domain-structure:GAG.PRo.gRT.gRH.INT|Score=593.0	Ntab.fa_ID133991_domain-structure:GAG.PRo.gRT.gRH.INT|Score=593.0	100.000	4216	0.0	7786
Ntab_RT.fa_ID16932_domain-structure:gRT.gRH.aRH|Score=261.0	Ntab.fa_ID133998_domain-structure:gRT.gRH.aRH|Score=261.0	100.000	1244	0.0	2298
Ntab_RT.fa_ID16933_domain-structure:GAG.INT.gRT.gRH|LTR%id95.842-len505|Score=517.842	Ntab.fa_ID133997_domain-structure:GAG.INT.gRT.gRH|LTR%id95.842-len505|Score=659.842	100.000	5013	0.0	9258
Ntab_RT.fa_ID16934_domain-structure:GAG.PRo.gRT.gRH.INT|Score=510.0	Ntab.fa_ID134006_domain-structure:GAG.PRo.gRT.gRH.INT|Score=510.0	100.000	4675	0.0	8634
Ntab_RT.fa_ID16935_domain-structure:GAG.PRo.gRT.gRH.INT|LTR%id99.95-len1995|Score=1190.95	Ntab.fa_ID134009_domain-structure:GAG.PRo.gRT.gRH.INT|LTR%id99.921-len2529|Score=1190.921	100.000	9779	0.0	18059
Ntab_RT.fa_ID16936_domain-structure:GAG.PRo.gRT.gRH.aRH.INT|LTR%id93.064-len346|Score=780.064	Ntab.fa_ID134024_domain-structure:GAG.PRo.gRT.gRH.aRH.INT|LTR%id93.123-len349|Score=780.123	100.000	12011	0.0	22181
Ntab_RT.fa_ID16937_domain-structure:GAG.PRo.gRT.gRH.INT|LTR%id91.441-len666|Score=736.441	Ntab.fa_ID134057_domain-structure:GAG.PRo.gRT.gRH.INT|LTR%id91.441-len666|Score=736.441	100.000	11457	0.0	21158
Ntab_RT.fa_ID16938_domain-structure:GAG.PRo.gRT.gRH.INT|LTR%id88.67-len203|Score=587.67	Ntab.fa_ID43550_domain-structure:gRT.gRH.INT|LTR%id83.71-len1019|Score=359.71	94.449	3603	0.0	5518
Ntab_RT.fa_ID16939_domain-structure:GAG.PRo.gRT.gRH|Score=430.0	Ntab.fa_ID134058_domain-structure:GAG.PRo.gRT.gRH|Score=430.0	100.000	2573	0.0	4752
Ntab_RT.fa_ID16941_domain-structure:GAG.PRo.gRT.gRH.INT|LTR%id91.205-len307|Score=615.205	Ntab.fa_ID134082_domain-structure:GAG.PRo.gRT.gRH.INT|LTR%id87.823-len542|Score=611.823	100.000	11481	0.0	21198
Ntab_RT.fa_ID16940_domain-structure:GAG.PRo.gRT.gRH.INT|LTR%id87.968-len374|Score=552.968	Ntab.fa_ID134077_domain-structure:GAG.PRo.gRT.gRH.INT|LTR%id85.493-len1034|Score=571.4929999999999	100.000	7864	0.0	14523
Ntab_RT.fa_ID16942_domain-structure:GAG.INT.gRT.gRH|LTR%id98.03-len1218|Score=547.03	Ntab.fa_ID134099_domain-structure:GAG.INT.gRT.gRH|LTR%id97.744-len1330|Score=546.744	100.000	7622	0.0	14072
Ntab_RT.fa_ID16943_domain-structure:GAG.INT.gRT.gRH|LTR%id94.884-len215|Score=507.884	Ntab.fa_ID134184_domain-structure:GAG.INT.gRT.gRH|LTR%id94.907-len216|Score=507.907	100.000	5476	0.0	10113
Ntab_RT.fa_ID16944_domain-structure:GAG.PRo.gRT.gRH.aRH.INT|Score=646.0	Ntab.fa_ID134185_domain-structure:GAG.PRo.gRT.gRH.aRH.INT|Score=646.0	100.000	4360	0.0	8052
Ntab_RT.fa_ID16945_domain-structure:GAG.PRo.gRT.gRH.INT|Score=639.0	Ntab.fa_ID134186_domain-structure:GAG.PRo.gRT.gRH.INT|Score=639.0	100.000	4263	0.0	7873
Ntab_RT.fa_ID16946_domain-structure:GAG.PRo.gRT.gRH.aRH.INT|LTR%id93.956-len364|Score=768.956	Ntab.fa_ID134200_domain-structure:GAG.PRo.gRT.gRH.aRH.INT|Score=675.0	100.000	4374	0.0	8078
Ntab_RT.fa_ID16947_domain-structure:PRo.gRT.gRH|LTR%id93.056-len360|Score=473.056	Ntab.fa_ID134213_domain-structure:PRo.gRT.gRH|LTR%id93.113-len363|Score=473.113	100.000	4361	0.0	8054
Ntab_RT.fa_ID16948_domain-structure:GAG.INT.gRT|LTR%id87.368-len285|Score=408.368	Ntab.fa_ID134246_domain-structure:GAG.INT.gRT|LTR%id82.332-len566|Score=403.332	100.000	3974	0.0	7339
Ntab_RT.fa_ID16950_domain-structure:gRT.gRH|Score=217.0	Ntab.fa_ID134249_domain-structure:gRT.gRH|Score=217.0	100.000	1056	0.0	1951
Ntab_RT.fa_ID16951_domain-structure:INT.gRT.gRH|LTR%id91.228-len228|Score=451.228	Ntab.fa_ID134272_domain-structure:INT.gRT.gRH|LTR%id88.621-len290|Score=448.621	100.000	6998	0.0	12923
Ntab_RT.fa_ID16952_domain-structure:GAG.PRo.gRT.gRH.INT|Score=587.0	Ntab.fa_ID134283_domain-structure:GAG.PRo.gRT.gRH.INT|Score=587.0	100.000	3452	0.0	6372
Ntab_RT.fa_ID16953_domain-structure:GAG.INT.gRT.gRH|LTR%id96.212-len264|Score=491.212	Ntab.fa_ID134297_domain-structure:GAG.INT.gRT.gRH|LTR%id94.156-len308|Score=489.156	100.000	5220	0.0	9640
Ntab_RT.fa_ID16954_domain-structure:GAG.INT.gRT|Score=337.0	Ntab.fa_ID134310_domain-structure:gRH.GAG.INT.gRT|Score=394.0	100.000	3276	0.0	6050
Ntab_RT.fa_ID16956_domain-structure:PRo.gRT.gRH.aRH.INT|Score=464.0	Ntab.fa_ID134316_domain-structure:PRo.gRT.gRH.aRH.INT|Score=464.0	100.000	3264	0.0	6028
Ntab_RT.fa_ID16957_domain-structure:GAG.PRo.gRT.gRH.INT|LTR%id91.089-len202|Score=631.0889999999999	Ntab.fa_ID134315_domain-structure:GAG.PRo.gRT.gRH.INT|LTR%id91.089-len202|Score=631.0889999999999	100.000	6217	0.0	11481
Ntab_RT.fa_ID16958_domain-structure:PRo.gRT.gRH|LTR%id98.77-len244|Score=968.77	Ntab.fa_ID134325_domain-structure:PRo.gRT.gRH|LTR%id98.776-len245|Score=968.776	100.000	5146	0.0	9503
Ntab_RT.fa_ID16959_domain-structure:gRT.gRH.INT|Score=260.0	Ntab.fa_ID134343_domain-structure:gRT.gRH.INT|Score=260.0	100.000	1699	0.0	3138
Ntab_RT.fa_ID16961_domain-structure:GAG.PRo.gRT|LTR%id93.429-len350|Score=427.429	Ntab.fa_ID134342_domain-structure:GAG.PRo.gRT|LTR%id92.732-len399|Score=426.73199999999997	100.000	4013	0.0	7411
Ntab_RT.fa_ID16962_domain-structure:GAG.gRT.gRH.aRH.INT|Score=608.0	Ntab.fa_ID134356_domain-structure:GAG.gRT.gRH.aRH.INT|Score=608.0	100.000	4384	0.0	8096
Ntab_RT.fa_ID16963_domain-structure:PRo.gRT.gRH.aRH.INT|Score=483.0	Ntab.fa_ID134378_domain-structure:PRo.gRT.gRH.aRH.INT|Score=483.0	100.000	3183	0.0	5879
Ntab_RT.fa_ID16964_domain-structure:GAG.INT.gRT.gRH|Score=382.0	Ntab.fa_ID134380_domain-structure:GAG.INT.gRT.gRH|Score=382.0	100.000	4970	0.0	9178
Ntab_RT.fa_ID16965_domain-structure:GAG.PRo.gRT.gRH|LTR%id90.544-len423|Score=568.544	Ntab.fa_ID134383_domain-structure:GAG.PRo.gRT.gRH|LTR%id90.544-len423|Score=568.544	100.000	8561	0.0	15810
Ntab_RT.fa_ID16967_domain-structure:gRT.gRH.aRH.INT|Score=328.0	Ntab.fa_ID134387_domain-structure:gRT.gRH.aRH.INT|Score=328.0	100.000	2118	0.0	3912
Ntab_RT.fa_ID16966_domain-structure:GAG.PRo.gRT.gRH|Score=446.0	Ntab.fa_ID134386_domain-structure:GAG.PRo.gRT.gRH|LTR%id83.333-len648|Score=529.333	100.000	2936	0.0	5422
Ntab_RT.fa_ID16969_domain-structure:gRT.gRH|LTR%id96.682-len211|Score=339.682	Ntab.fa_ID134400_domain-structure:gRT.gRH|LTR%id96.774-len217|Score=339.774	100.000	1923	0.0	3552
Ntab_RT.fa_ID16970_domain-structure:GAG.PRo.gRT.gRH.INT|LTR%id92.128-len470|Score=749.128	Ntab.fa_ID134425_domain-structure:GAG.PRo.gRT.gRH.INT|Score=657.0	100.000	5817	0.0	10743
Ntab_RT.fa_ID16972_domain-structure:gRT.gRH|Score=270.0	Ntab.fa_ID134429_domain-structure:gRT.gRH|Score=270.0	100.000	1187	0.0	2193
Ntab_RT.fa_ID16973_domain-structure:GAG.PRo.gRT.gRH.aRH.INT|LTR%id92.793-len444|Score=723.793	Ntab.fa_ID134440_domain-structure:GAG.PRo.gRT.gRH.aRH.INT|LTR%id89.401-len651|Score=720.401	100.000	10652	0.0	19671
Ntab_RT.fa_ID16975_domain-structure:GAG.INT.gRT|Score=298.0	Ntab.fa_ID134460_domain-structure:GAG.INT.gRT|Score=298.0	100.000	3098	0.0	5722
Ntab_RT.fa_ID16976_domain-structure:GAG.PRo.gRT.gRH.aRH.INT|LTR%id89.412-len255|Score=742.412	Ntab.fa_ID134463_domain-structure:PRo.gRT.gRH.aRH.INT|LTR%id83.438-len320|Score=648.438	100.000	10416	0.0	19232
Ntab_RT.fa_ID16977_domain-structure:GAG.PRo.gRT.gRH.INT|LTR%id94.224-len554|Score=660.224	Ntab.fa_ID134485_domain-structure:GAG.PRo.gRT.gRH.INT|LTR%id92.846-len643|Score=658.846	100.000	11348	0.0	20956
Ntab_RT.fa_ID16978_domain-structure:gRT.gRH.INT|LTR%id86.801-len447|Score=480.801	Ntab.fa_ID134489_domain-structure:gRT.gRH.INT|LTR%id84.717-len759|Score=478.717	100.000	11215	0.0	20711
Ntab_RT.fa_ID16980_domain-structure:GAG.INT.gRT|Score=327.0	Ntab.fa_ID134500_domain-structure:GAG.INT.gRT|Score=327.0	100.000	2686	0.0	4961
Ntab_RT.fa_ID16981_domain-structure:PRo.gRT.gRH.INT|LTR%id89.806-len206|Score=529.806	Ntab.fa_ID134511_domain-structure:PRo.gRT.gRH.INT|LTR%id89.806-len206|Score=529.806	100.000	4129	0.0	7625
Ntab_RT.fa_ID16982_domain-structure:GAG.gRT.gRH.INT|LTR%id92.151-len688|Score=516.151	Ntab.fa_ID134514_domain-structure:GAG.gRT.gRH.INT|LTR%id92.151-len688|Score=516.151	100.000	10155	0.0	18750
Ntab_RT.fa_ID16984_domain-structure:GAG.INT.gRT|Score=340.0	Ntab.fa_ID53750_domain-structure:GAG.INT.gRT.gRH|Score=412.0	87.906	3721	0.0	4366
Ntab_RT.fa_ID16985_domain-structure:GAG.PRo.gRT.gRH|LTR%id90.491-len652|Score=588.491	Ntab.fa_ID134528_domain-structure:GAG.PRo.gRT.gRH|LTR%id90.505-len653|Score=588.505	100.000	8317	0.0	15359
Ntab_RT.fa_ID16986_domain-structure:GAG.PRo.gRT.gRH.INT|LTR%id95.23-len587|Score=754.23	Ntab.fa_ID134542_domain-structure:GAG.PRo.gRT.gRH.INT|LTR%id95.23-len587|Score=754.23	100.000	5033	0.0	9295
Ntab_RT.fa_ID16987_domain-structure:GAG.gRT.gRH.INT|LTR%id91.206-len705|Score=435.206	Ntab.fa_ID134579_domain-structure:GAG.gRT.gRH.INT|LTR%id90.311-len836|Score=434.31100000000004	100.000	5037	0.0	9302
Ntab_RT.fa_ID16988_domain-structure:PRo.gRT.gRH.INT|LTR%id88.855-len664|Score=544.855	Ntab.fa_ID134580_domain-structure:PRo.gRT.gRH.INT|LTR%id88.69-len672|Score=544.69	100.000	5151	0.0	9513
Ntab_RT.fa_ID16989_domain-structure:PRo.gRT.gRH.aRH.INT|Score=563.0	Ntab.fa_ID134602_domain-structure:PRo.gRT.gRH.aRH.INT|Score=563.0	100.000	3240	0.0	5984
Ntab_RT.fa_ID16990_domain-structure:GAG.PRo.gRT.gRH.INT|Score=428.0	Ntab.fa_ID134607_domain-structure:GAG.PRo.gRT.gRH.INT|Score=428.0	100.000	3870	0.0	7147
Ntab_RT.fa_ID16991_domain-structure:GAG.PRo.gRT.gRH.aRH.INT|LTR%id94.388-len392|Score=709.388	Ntab.fa_ID134627_domain-structure:GAG.PRo.gRT.gRH.aRH.INT|LTR%id94.388-len392|Score=709.388	100.000	10701	0.0	19732
Ntab_RT.fa_ID16992_domain-structure:GAG.PRo.gRT.gRH.INT|Score=552.0	Ntab.fa_ID134629_domain-structure:GAG.PRo.gRT.gRH.INT|LTR%id95.349-len172|Score=647.349	100.000	4748	0.0	8765
Ntab_RT.fa_ID16993_domain-structure:gRT.gRH.INT|Score=318.0	Ntab.fa_ID134637_domain-structure:gRT.gRH.INT|Score=318.0	100.000	2128	0.0	3930
Ntab_RT.fa_ID16995_domain-structure:GAG.gRT.gRH.INT|Score=334.0	Ntab.fa_ID134639_domain-structure:GAG.gRT.gRH.INT|Score=334.0	100.000	2807	0.0	5184
Ntab_RT.fa_ID16996_domain-structure:GAG.INT.gRT.gRH|LTR%id98.681-len455|Score=498.681	Ntab.fa_ID134692_domain-structure:GAG.INT.gRT.gRH|LTR%id98.687-len457|Score=498.687	100.000	7614	0.0	14061
Ntab_RT.fa_ID16997_domain-structure:gRT|Score=58.0	Ntab.fa_ID134695_domain-structure:gRT|Score=58.0	100.000	219	1.06e-111	405
Ntab_RT.fa_ID16999_domain-structure:GAG.PRo.gRT.gRH.INT|Score=460.0	Ntab.fa_ID134702_domain-structure:GAG.PRo.gRT.gRH.INT|LTR%id85.43-len453|Score=545.4300000000001	100.000	4542	0.0	8388
Ntab_RT.fa_ID17000_domain-structure:GAG.PRo.gRT.gRH|LTR%id91.095-len539|Score=555.095	Ntab.fa_ID134712_domain-structure:GAG.PRo.gRT.gRH|LTR%id91.091-len550|Score=555.091	100.000	4518	0.0	8340
Ntab_RT.fa_ID17002_domain-structure:GAG.INT.gRT.gRH|LTR%id90.96-len885|Score=501.96	Ntab.fa_ID134714_domain-structure:GAG.INT.gRT.gRH|LTR%id90.466-len923|Score=501.466	100.000	8650	0.0	15974
Ntab_RT.fa_ID17001_domain-structure:GAG.gRT.gRH.INT|LTR%id90.955-len796|Score=592.955	Ntab.fa_ID134716_domain-structure:GAG.gRT.gRH.INT|LTR%id90.04-len251|Score=592.04	100.000	7740	0.0	14294
Ntab_RT.fa_ID17003_domain-structure:GAG.PRo.gRT.gRH|LTR%id92.604-len1014|Score=418.604	Ntab.fa_ID134725_domain-structure:GAG.PRo.gRT.gRH|LTR%id89.989-len1878|Score=539.989	100.000	8766	0.0	16188
Ntab_RT.fa_ID17004_domain-structure:gRT.gRH|Score=141.0	Ntab.fa_ID134731_domain-structure:gRT.gRH|Score=265.0	100.000	1073	0.0	1982
Ntab_RT.fa_ID17005_domain-structure:GAG.PRo.gRT.gRH.INT|LTR%id89.644-len309|Score=586.644	Ntab.fa_ID134726_domain-structure:GAG.PRo.gRT.gRH|LTR%id89.744-len312|Score=520.744	100.000	8039	0.0	14846
Ntab_RT.fa_ID17006_domain-structure:PRo.gRT.gRH.INT|LTR%id94.006-len317|Score=543.006	Ntab.fa_ID134741_domain-structure:PRo.gRT.gRH.INT|LTR%id94.025-len318|Score=543.025	100.000	2521	0.0	4656
Ntab_RT.fa_ID17007_domain-structure:GAG.PRo.gRT.gRH.aRH.INT|LTR%id92.593-len324|Score=727.593	Ntab.fa_ID134763_domain-structure:PRo.gRT.gRH.aRH.INT|LTR%id88.17-len541|Score=666.17	100.000	11120	0.0	20535
Ntab_RT.fa_ID17008_domain-structure:gRT.gRH|Score=168.0	Ntab.fa_ID134762_domain-structure:gRT.gRH|Score=168.0	100.000	780	0.0	1441
Ntab_RT.fa_ID17011_domain-structure:gRT.gRH.aRH.INT|Score=444.0	Ntab.fa_ID134801_domain-structure:gRT.gRH.aRH.INT|Score=444.0	100.000	2199	0.0	4061
Ntab_RT.fa_ID17013_domain-structure:GAG.INT.gRT|Score=263.0	Ntab.fa_ID134815_domain-structure:GAG.INT.gRT|Score=263.0	100.000	2801	0.0	5173
Ntab_RT.fa_ID17014_domain-structure:GAG.PRo.gRT.gRH.aRH.INT|LTR%id94.247-len591|Score=781.247	Ntab.fa_ID98225_domain-structure:GAG.PRo.gRT.gRH.aRH.INT|LTR%id94.746-len590|Score=737.746	92.233	7081	0.0	9958
Ntab_RT.fa_ID17015_domain-structure:gRT.gRH.INT|LTR%id87.636-len275|Score=539.636	Ntab.fa_ID134819_domain-structure:gRT.gRH.INT|LTR%id84.06-len734|Score=536.06	100.000	5478	0.0	10117
Ntab_RT.fa_ID17016_domain-structure:GAG.PRo.gRT|Score=297.0	Ntab.fa_ID134826_domain-structure:GAG.PRo.gRT|Score=297.0	100.000	2042	0.0	3771
Ntab_RT.fa_ID17018_domain-structure:GAG.PRo.gRT.gRH.INT|Score=576.0	Ntab.fa_ID134843_domain-structure:GAG.PRo.gRT.gRH.INT|Score=576.0	100.000	5706	0.0	10530
Ntab_RT.fa_ID17019_domain-structure:GAG.INT.gRT.gRH|LTR%id96.558-len523|Score=495.558	Ntab.fa_ID134871_domain-structure:INT.gRT.gRH|Score=359.0	100.000	3014	0.0	5566
Ntab_RT.fa_ID17020_domain-structure:PRo.gRT.gRH|LTR%id88.0-len450|Score=408.0	Ntab.fa_ID134872_domain-structure:PRo.gRT.gRH|LTR%id87.738-len734|Score=279.738	100.000	8477	0.0	15655
Ntab_RT.fa_ID17022_domain-structure:gRT.gRH|Score=212.0	Ntab.fa_ID134896_domain-structure:gRT.gRH|Score=212.0	100.000	1028	0.0	1899
Ntab_RT.fa_ID17023_domain-structure:GAG.PRo.gRT.gRH.aRH.INT|Score=639.0	Ntab.fa_ID134901_domain-structure:GAG.PRo.gRT.gRH.aRH.INT|Score=577.0	100.000	5601	0.0	10340
Ntab_RT.fa_ID17025_domain-structure:GAG.INT.gRT|Score=311.0	Ntab.fa_ID134908_domain-structure:GAG.INT.gRT|Score=311.0	100.000	3362	0.0	6209
Ntab_RT.fa_ID17026_domain-structure:gRT.gRH|LTR%id93.651-len378|Score=806.651	Ntab.fa_ID134916_domain-structure:gRT.gRH|LTR%id93.701-len381|Score=806.701	100.000	3222	0.0	5951
Ntab_RT.fa_ID17028_domain-structure:GAG.INT.gRT|Score=355.0	Ntab.fa_ID134918_domain-structure:GAG.INT.gRT|Score=355.0	100.000	2829	0.0	5225
Ntab_RT.fa_ID17030_domain-structure:gRT.gRH|Score=206.0	Ntab.fa_ID134932_domain-structure:gRT.gRH|Score=206.0	100.000	1070	0.0	1977
Ntab_RT.fa_ID17031_domain-structure:GAG.PRo.gRT.gRH.aRH.INT|LTR%id88.539-len349|Score=689.539	Ntab.fa_ID134945_domain-structure:GAG.PRo.gRT.aRH.INT|LTR%id85.948-len612|Score=639.948	100.000	6482	0.0	11971
Ntab_RT.fa_ID17032_domain-structure:GAG.PRo.gRT.gRH.INT|LTR%id89.575-len259|Score=575.575	Ntab.fa_ID134943_domain-structure:GAG.PRo.gRT.gRH.INT|LTR%id89.575-len259|Score=696.575	100.000	11472	0.0	21182
Ntab_RT.fa_ID17033_domain-structure:GAG.gRT.gRH|Score=457.0	Ntab.fa_ID134974_domain-structure:GAG.gRT.gRH|Score=457.0	100.000	3114	0.0	5751
Ntab_RT.fa_ID17034_domain-structure:PRo.gRT.gRH.aRH.INT|LTR%id89.902-len307|Score=587.902	Ntab.fa_ID134971_domain-structure:PRo.gRT.gRH.aRH.INT|LTR%id89.902-len307|Score=587.902	100.000	10628	0.0	19627
Ntab_RT.fa_ID17035_domain-structure:gRT.gRH|Score=263.0	Ntab.fa_ID134981_domain-structure:gRT.gRH|Score=263.0	100.000	1290	0.0	2383
Ntab_RT.fa_ID17037_domain-structure:gRT.gRH|Score=161.0	Ntab.fa_ID134982_domain-structure:gRT.gRH.GAG|Score=211.0	100.000	767	0.0	1417
Ntab_RT.fa_ID17039_domain-structure:gRT.gRH.INT|Score=234.0	Ntab.fa_ID134997_domain-structure:gRT.gRH.INT|Score=234.0	100.000	1705	0.0	3149
Ntab_RT.fa_ID17041_domain-structure:GAG.gRT.gRH.INT|LTR%id95.575-len678|Score=457.575	Ntab.fa_ID134999_domain-structure:GAG.gRT.gRH.INT|LTR%id94.737-len703|Score=503.73699999999997	100.000	4974	0.0	9186
Ntab_RT.fa_ID17042_domain-structure:PRo.gRT.gRH|Score=486.0	Ntab.fa_ID135002_domain-structure:PRo.gRT.gRH|Score=486.0	100.000	3165	0.0	5845
Ntab_RT.fa_ID17043_domain-structure:GAG.INT.gRT.gRH|LTR%id93.249-len948|Score=486.249	Ntab.fa_ID135015_domain-structure:GAG.INT.gRT.gRH|LTR%id93.277-len952|Score=486.277	100.000	7587	0.0	14011
Ntab_RT.fa_ID17045_domain-structure:gRT.gRH|Score=280.0	Ntab.fa_ID135020_domain-structure:gRT.gRH|Score=280.0	100.000	1204	0.0	2224
Ntab_RT.fa_ID17046_domain-structure:GAG.PRo.gRT.gRH.INT|LTR%id93.98-len1196|Score=601.98	Ntab.fa_ID135027_domain-structure:GAG.PRo.gRT.gRH.INT|LTR%id93.98-len1196|Score=601.98	100.000	12317	0.0	22735
Ntab_RT.fa_ID17048_domain-structure:gRT.gRH.INT|Score=289.0	Ntab.fa_ID135056_domain-structure:gRT.gRH.INT|Score=289.0	100.000	1659	0.0	3064
Ntab_RT.fa_ID17050_domain-structure:INT.gRT|Score=293.0	Ntab.fa_ID135077_domain-structure:INT.gRT|Score=293.0	100.000	1315	0.0	2429
Ntab_RT.fa_ID17051_domain-structure:gRT.gRH.aRH.INT|Score=474.0	Ntab.fa_ID135100_domain-structure:gRT.gRH.aRH.INT|Score=474.0	100.000	2429	0.0	4486
Ntab_RT.fa_ID17052_domain-structure:PRo.gRT.gRH.INT|LTR%id91.94-len335|Score=555.94	Ntab.fa_ID135104_domain-structure:PRo.gRT.gRH.INT|LTR%id86.948-len521|Score=436.948	100.000	8271	0.0	15274
Ntab_RT.fa_ID17053_domain-structure:PRo.gRT.gRH|LTR%id86.957-len529|Score=468.957	Ntab.fa_ID135121_domain-structure:PRo.gRT.gRH|LTR%id87.366-len1029|Score=469.366	100.000	8059	0.0	14883
Ntab_RT.fa_ID17054_domain-structure:GAG.INT.gRT.gRH|Score=455.0	Ntab.fa_ID135124_domain-structure:GAG.INT.gRT.gRH|Score=440.0	100.000	4002	0.0	7391
Ntab_RT.fa_ID17055_domain-structure:GAG.PRo.gRT|Score=253.0	Ntab.fa_ID135138_domain-structure:GAG.PRo.gRT|Score=253.0	100.000	2239	0.0	4135
Ntab_RT.fa_ID17057_domain-structure:GAG.PRo.gRT.gRH.INT|Score=564.0	Ntab.fa_ID135141_domain-structure:GAG.PRo.gRT.gRH.INT|Score=564.0	100.000	5852	0.0	10804
Ntab_RT.fa_ID17059_domain-structure:GAG.INT.gRT|Score=258.0	Ntab.fa_ID135160_domain-structure:GAG.INT.gRT|Score=258.0	100.000	3157	0.0	5830
Ntab_RT.fa_ID17060_domain-structure:GAG.PRo.gRT.gRH.aRH.INT|LTR%id95.595-len227|Score=648.595	Ntab.fa_ID135185_domain-structure:GAG.PRo.gRT.gRH.aRH.INT|LTR%id91.016-len1102|Score=644.016	100.000	11308	0.0	20883
Ntab_RT.fa_ID17061_domain-structure:GAG.INT.gRT|Score=354.0	Ntab.fa_ID135193_domain-structure:GAG.INT.gRT|Score=354.0	100.000	2718	0.0	5020
Ntab_RT.fa_ID17063_domain-structure:GAG.PRo.gRT.gRH.INT|LTR%id88.235-len272|Score=600.235	Ntab.fa_ID135204_domain-structure:GAG.PRo.gRT.gRH.INT|LTR%id86.105-len475|Score=598.105	100.000	7302	0.0	13485
Ntab_RT.fa_ID17064_domain-structure:GAG.PRo.gRT.gRH.INT|LTR%id93.255-len682|Score=648.255	Ntab.fa_ID135207_domain-structure:GAG.PRo.gRT.gRH.INT|LTR%id89.352-len1080|Score=644.352	100.000	7935	0.0	14654
Ntab_RT.fa_ID17066_domain-structure:gRT.gRH|Score=189.0	Ntab.fa_ID135230_domain-structure:gRT.gRH|Score=189.0	100.000	848	0.0	1567
Ntab_RT.fa_ID17067_domain-structure:GAG.PRo.gRT.gRH.aRH.INT|Score=703.0	Ntab.fa_ID135254_domain-structure:GAG.PRo.gRT.gRH.aRH.INT|Score=703.0	100.000	5917	0.0	10927
Ntab_RT.fa_ID17068_domain-structure:GAG.INT.gRT.gRH|LTR%id94.931-len217|Score=440.931	Ntab.fa_ID135258_domain-structure:GAG.INT.gRT.gRH|LTR%id94.931-len217|Score=440.931	100.000	2416	0.0	4462
Ntab_RT.fa_ID17069_domain-structure:INT.gRT.gRH|LTR%id97.156-len211|Score=865.156	Ntab.fa_ID135263_domain-structure:INT.gRT.gRH|LTR%id97.156-len211|Score=865.156	100.000	4441	0.0	8202
Ntab_RT.fa_ID17070_domain-structure:PRo.gRT.gRH.aRH.INT|LTR%id93.75-len224|Score=704.75	Ntab.fa_ID135265_domain-structure:PRo.gRT.gRH.aRH.INT|LTR%id93.75-len224|Score=704.75	100.000	8156	0.0	15058
Ntab_RT.fa_ID17071_domain-structure:GAG.PRo.gRT.gRH.aRH.gRH.INT|Score=611.0	Ntab.fa_ID135267_domain-structure:GAG.PRo.gRT.gRH.aRH.gRH.INT|Score=611.0	100.000	4368	0.0	8067
Ntab_RT.fa_ID17072_domain-structure:gRT.gRH|Score=258.0	Ntab.fa_ID135281_domain-structure:gRT.gRH|Score=258.0	100.000	1027	0.0	1897
Ntab_RT.fa_ID17074_domain-structure:PRo.gRT.gRH.aRH.INT|Score=487.0	Ntab.fa_ID135297_domain-structure:PRo.gRT.gRH.aRH.INT|Score=487.0	100.000	4010	0.0	7406
Ntab_RT.fa_ID17075_domain-structure:GAG.PRo.gRT.gRH|LTR%id91.382-len673|Score=567.3820000000001	Ntab.fa_ID135315_domain-structure:GAG.PRo.gRT.gRH|LTR%id90.921-len760|Score=566.921	100.000	7977	0.0	14731
Ntab_RT.fa_ID17076_domain-structure:gRT.gRH.INT|LTR%id90.909-len209|Score=437.909	Ntab.fa_ID135325_domain-structure:gRT.gRH.INT|LTR%id83.186-len339|Score=430.18600000000004	100.000	9340	0.0	17248
Ntab_RT.fa_ID17077_domain-structure:GAG.PRo.gRT.gRH.INT|LTR%id88.474-len321|Score=589.474	Ntab.fa_ID29859_domain-structure:GAG.PRo.gRT.gRH.INT|LTR%id88.513-len975|Score=641.513	87.686	5303	0.0	6137
Ntab_RT.fa_ID17078_domain-structure:GAG.PRo.gRT.gRH.INT|LTR%id95.976-len497|Score=634.976	Ntab.fa_ID135345_domain-structure:GAG.PRo.gRT.gRH.INT|LTR%id95.976-len497|Score=634.976	100.000	7791	0.0	14388
Ntab_RT.fa_ID17079_domain-structure:GAG.INT.gRT.gRH|LTR%id93.284-len268|Score=478.284	Ntab.fa_ID135347_domain-structure:GAG.INT.gRT.gRH|Score=385.0	100.000	3968	0.0	7328
Ntab_RT.fa_ID17080_domain-structure:gRT.gRH.aRH.INT|LTR%id94.798-len692|Score=603.798	Ntab.fa_ID135354_domain-structure:gRT.gRH.aRH.INT|LTR%id94.432-len880|Score=603.432	100.000	9670	0.0	17858
Ntab_RT.fa_ID17081_domain-structure:PRo.gRT.gRH|LTR%id97.458-len354|Score=966.458	Ntab.fa_ID135364_domain-structure:PRo.gRT.gRH|LTR%id97.458-len354|Score=951.458	100.000	3244	0.0	5991
Ntab_RT.fa_ID17082_domain-structure:GAG.PRo.gRT|Score=235.0	Ntab.fa_ID135369_domain-structure:GAG.PRo.gRT|Score=236.0	100.000	3372	0.0	6228
Ntab_RT.fa_ID17083_domain-structure:gRT|Score=159.0	Ntab.fa_ID135377_domain-structure:gRT|Score=159.0	100.000	476	0.0	880
Ntab_RT.fa_ID17084_domain-structure:GAG.PRo.gRT.gRH.aRH.INT|LTR%id90.958-len553|Score=787.958	Ntab.fa_ID135390_domain-structure:GAG.PRo.gRT.gRH.aRH.INT|LTR%id90.958-len553|Score=787.958	100.000	11063	0.0	20430
Ntab_RT.fa_ID17085_domain-structure:PRo.gRT.gRH.INT|LTR%id91.304-len460|Score=549.304	Ntab.fa_ID135436_domain-structure:PRo.gRT.gRH.INT|LTR%id82.127-len1354|Score=540.127	100.000	8251	0.0	15237
Ntab_RT.fa_ID17086_domain-structure:PRo.gRT.gRH.aRH.INT|Score=449.0	Ntab.fa_ID135443_domain-structure:PRo.gRT.gRH.aRH.INT|Score=449.0	100.000	3095	0.0	5716
Ntab_RT.fa_ID17087_domain-structure:gRT.gRH|Score=193.0	Ntab.fa_ID135452_domain-structure:gRT.gRH|Score=193.0	100.000	857	0.0	1583
Ntab_RT.fa_ID17089_domain-structure:GAG.PRo.gRT.gRH.INT|LTR%id89.243-len502|Score=581.2429999999999	Ntab.fa_ID135454_domain-structure:GAG.PRo.gRT.gRH.INT|LTR%id89.173-len508|Score=560.173	100.000	5736	0.0	10593
Ntab_RT.fa_ID17090_domain-structure:INT.gRT.gRH|LTR%id96.124-len258|Score=422.124	Ntab.fa_ID135455_domain-structure:INT.gRT.gRH|LTR%id93.617-len329|Score=419.617	100.000	5302	0.0	9792
Ntab_RT.fa_ID17091_domain-structure:GAG.PRo.gRT.gRH.aRH.INT|LTR%id96.983-len464|Score=776.983	Ntab.fa_ID14915_domain-structure:GAG.PRo.gRT.gRH.INT|LTR%id95.064-len547|Score=723.064	94.195	9888	0.0	15031
Ntab_RT.fa_ID17092_domain-structure:GAG.PRo.gRT|Score=216.0	Ntab.fa_ID135475_domain-structure:GAG.PRo.gRT|Score=216.0	100.000	1927	0.0	3559
Ntab_RT.fa_ID17093_domain-structure:GAG.PRo.gRT.gRH.aRH.INT|LTR%id98.201-len556|Score=795.201	Ntab.fa_ID135495_domain-structure:GAG.PRo.gRT.gRH.aRH.INT|LTR%id98.201-len556|Score=795.201	100.000	11058	0.0	20421
Ntab_RT.fa_ID17095_domain-structure:GAG.INT.gRT|Score=290.0	Ntab.fa_ID84238_domain-structure:GAG.INT.gRT|Score=195.0	93.742	3244	0.0	4857
Ntab_RT.fa_ID17096_domain-structure:GAG.INT.gRT.gRH|LTR%id91.739-len230|Score=521.739	Ntab.fa_ID135514_domain-structure:GAG.INT.gRT.gRH|LTR%id91.775-len231|Score=521.775	100.000	4941	0.0	9125
Ntab_RT.fa_ID17097_domain-structure:GAG.PRo.gRT.gRH.INT|LTR%id91.608-len286|Score=671.608	Ntab.fa_ID135518_domain-structure:GAG.PRo.gRT.gRH.INT|LTR%id91.608-len286|Score=637.608	100.000	10550	0.0	19483
Ntab_RT.fa_ID17098_domain-structure:PRo.gRT.gRH|LTR%id87.675-len357|Score=367.675	Ntab.fa_ID135528_domain-structure:PRo.gRT.gRH|LTR%id86.179-len492|Score=366.179	100.000	8845	0.0	16331
Ntab_RT.fa_ID17099_domain-structure:GAG.INT.gRT.gRH|LTR%id96.12-len799|Score=518.12	Ntab.fa_ID135532_domain-structure:GAG.INT.gRT.gRH|LTR%id95.638-len894|Score=517.638	100.000	8086	0.0	14933
Ntab_RT.fa_ID17100_domain-structure:GAG.gRT.gRH|LTR%id86.207-len406|Score=447.207	Ntab.fa_ID135536_domain-structure:GAG.gRT.gRH.INT|Score=407.0	100.000	3260	0.0	6021
Ntab_RT.fa_ID17101_domain-structure:GAG.PRo.gRT.gRH.INT|LTR%id95.951-len247|Score=1186.951	Ntab.fa_ID135535_domain-structure:GAG.PRo.gRT.gRH.INT|LTR%id97.785-len2348|Score=1188.785	100.000	8043	0.0	14853
Ntab_RT.fa_ID17103_domain-structure:GAG.PRo.gRT|Score=254.0	Ntab.fa_ID135567_domain-structure:GAG.PRo.gRT|Score=254.0	100.000	2245	0.0	4146
Ntab_RT.fa_ID17104_domain-structure:GAG.PRo.gRT.gRH.INT|LTR%id92.853-len1679|Score=672.853	Ntab.fa_ID135578_domain-structure:GAG.PRo.gRT.gRH.INT|LTR%id91.062-len2204|Score=671.062	100.000	6028	0.0	11132
Ntab_RT.fa_ID17105_domain-structure:gRT.gRH|LTR%id90.724-len884|Score=379.724	Ntab.fa_ID135584_domain-structure:gRT.gRH|LTR%id91.408-len710|Score=380.408	100.000	4109	0.0	7585
Ntab_RT.fa_ID17106_domain-structure:GAG.PRo.gRT.gRH.INT|LTR%id93.762-len1010|Score=637.762	Ntab.fa_ID135607_domain-structure:GAG.PRo.gRT.gRH.INT|LTR%id93.175-len1055|Score=637.175	100.000	7122	0.0	13152
Ntab_RT.fa_ID17107_domain-structure:GAG.PRo.gRT.gRH|LTR%id90.672-len268|Score=490.672	Ntab.fa_ID135637_domain-structure:GAG.PRo.gRT.gRH|LTR%id86.229-len472|Score=444.229	100.000	5206	0.0	9614
Ntab_RT.fa_ID17108_domain-structure:PRo.gRT|Score=167.0	Ntab.fa_ID135640_domain-structure:PRo.gRT|Score=167.0	100.000	1175	0.0	2170
Ntab_RT.fa_ID17110_domain-structure:GAG.INT.gRT.gRH|LTR%id94.894-len470|Score=490.894	Ntab.fa_ID135644_domain-structure:GAG.INT.gRT.gRH|LTR%id94.894-len470|Score=490.894	100.000	5024	0.0	9278
Ntab_RT.fa_ID17111_domain-structure:GAG.PRo.gRT.gRH.aRH.INT|LTR%id80.38-len158|Score=754.38	Ntab.fa_ID135649_domain-structure:GAG.PRo.gRT.gRH.aRH.INT|LTR%id80.38-len158|Score=754.38	100.000	11079	0.0	20460
Ntab_RT.fa_ID17112_domain-structure:GAG.INT.gRT.gRH|LTR%id93.774-len257|Score=508.774	Ntab.fa_ID135658_domain-structure:GAG.INT.gRT.gRH|LTR%id91.95-len323|Score=506.95	100.000	7561	0.0	13963
Ntab_RT.fa_ID17113_domain-structure:GAG.PRo.gRT.gRH|LTR%id92.417-len211|Score=514.417	Ntab.fa_ID135667_domain-structure:GAG.PRo.gRT.gRH|LTR%id85.347-len1515|Score=507.347	100.000	9653	0.0	17826
Ntab_RT.fa_ID17114_domain-structure:GAG.PRo.gRT.gRH.aRH.INT|LTR%id91.298-len724|Score=758.298	Ntab.fa_ID135669_domain-structure:GAG.PRo.gRT.gRH.aRH.INT|LTR%id91.298-len724|Score=758.298	100.000	10335	0.0	19082
Ntab_RT.fa_ID17115_domain-structure:GAG.PRo.gRT|Score=352.0	Ntab.fa_ID135682_domain-structure:GAG.PRo.gRT|Score=352.0	100.000	2137	0.0	3947
Ntab_RT.fa_ID17116_domain-structure:GAG.PRo.gRT.gRH.aRH.INT|Score=624.0	Ntab.fa_ID135686_domain-structure:GAG.PRo.gRT.gRH.aRH.INT|LTR%id95.413-len109|Score=719.413	100.000	4283	0.0	7910
Ntab_RT.fa_ID17117_domain-structure:GAG.INT.gRT.gRH|LTR%id97.51-len522|Score=495.51	Ntab.fa_ID135684_domain-structure:GAG.INT.gRT.gRH|LTR%id97.51-len522|Score=495.51	100.000	5129	0.0	9472
Ntab_RT.fa_ID17118_domain-structure:GAG.PRo.gRT|Score=280.0	Ntab.fa_ID135698_domain-structure:GAG.PRo.gRT|Score=280.0	100.000	1867	0.0	3448
Ntab_RT.fa_ID17120_domain-structure:PRo.gRT|Score=213.0	Ntab.fa_ID135701_domain-structure:PRo.gRT|LTR%id97.722-len1317|Score=310.722	100.000	1956	0.0	3609
Ntab_RT.fa_ID17121_domain-structure:INT.gRT.gRH|LTR%id98.577-len281|Score=444.577	Ntab.fa_ID135719_domain-structure:INT.gRT.gRH|LTR%id98.582-len282|Score=444.582	100.000	6258	0.0	11557
Ntab_RT.fa_ID17122_domain-structure:GAG.PRo.gRT.gRH.aRH.INT|LTR%id94.397-len589|Score=692.397	Ntab.fa_ID135737_domain-structure:GAG.PRo.gRT.gRH.aRH.INT|LTR%id94.397-len589|Score=692.397	100.000	9252	0.0	17082
Ntab_RT.fa_ID17124_domain-structure:INT.gRT.gRH.aRH.INT|Score=572.0	Ntab.fa_ID135755_domain-structure:INT.gRT.gRH.aRH.INT|Score=572.0	100.000	3006	0.0	5552
Ntab_RT.fa_ID17123_domain-structure:GAG.PRo.gRT.gRH.aRH|Score=560.0	Ntab.fa_ID135754_domain-structure:GAG.PRo.gRT.gRH.aRH|Score=560.0	100.000	3499	0.0	6462
Ntab_RT.fa_ID17128_domain-structure:gRT.gRH|Score=263.0	Ntab.fa_ID135763_domain-structure:gRT.gRH|Score=263.0	100.000	1158	0.0	2139
Ntab_RT.fa_ID17130_domain-structure:gRT|Score=47.0	Ntab.fa_ID135760_domain-structure:gRT|Score=47.0	100.000	140	5.20e-68	259
Ntab_RT.fa_ID17127_domain-structure:gRT|Score=36.0	Ntab.fa_ID135762_domain-structure:gRT|Score=36.0	100.000	107	8.17e-50	198
Ntab_RT.fa_ID17126_domain-structure:gRT|Score=33.0	Ntab.fa_ID135761_domain-structure:gRT|Score=33.0	100.000	163	1.02e-80	302
Ntab_RT.fa_ID17132_domain-structure:GAG.PRo.gRT.gRH.INT|LTR%id92.14-len687|Score=678.14	Ntab.fa_ID135775_domain-structure:GAG.PRo.gRT.gRH.INT|LTR%id92.14-len687|Score=678.14	100.000	9054	0.0	16720
Ntab_RT.fa_ID17133_domain-structure:GAG.PRo.gRT.gRH.INT|LTR%id88.339-len283|Score=707.3389999999999	Ntab.fa_ID135784_domain-structure:GAG.PRo.gRT.gRH.INT|LTR%id87.111-len450|Score=706.111	100.000	10488	0.0	19368
Ntab_RT.fa_ID17135_domain-structure:GAG.INT.gRT.gRH|LTR%id92.808-len876|Score=487.808	Ntab.fa_ID135790_domain-structure:GAG.INT.gRT.gRH|LTR%id92.557-len927|Score=487.557	100.000	9842	0.0	18172
Ntab_RT.fa_ID17134_domain-structure:INT.gRT|LTR%id93.594-len281|Score=315.594	Ntab.fa_ID135791_domain-structure:INT.gRT|LTR%id93.617-len282|Score=315.617	100.000	8752	0.0	16159
Ntab_RT.fa_ID17136_domain-structure:GAG.PRo.gRT.gRH.INT|LTR%id89.752-len322|Score=668.752	Ntab.fa_ID135792_domain-structure:GAG.PRo.gRT.gRH.INT|LTR%id88.0-len475|Score=667.0	100.000	7767	0.0	14344
Ntab_RT.fa_ID17137_domain-structure:GAG.PRo.gRT.gRH.INT|LTR%id89.946-len557|Score=510.946	Ntab.fa_ID135798_domain-structure:GAG.PRo.gRT.gRH.INT|LTR%id89.594-len567|Score=510.594	100.000	8605	0.0	15891
Ntab_RT.fa_ID17139_domain-structure:GAG.PRo.gRT.gRH.aRH.INT|LTR%id95.763-len590|Score=767.763	Ntab.fa_ID135821_domain-structure:GAG.PRo.gRT.gRH.aRH.INT|LTR%id95.777-len592|Score=767.777	100.000	11003	0.0	20316
Ntab_RT.fa_ID17140_domain-structure:GAG.PRo.gRT|LTR%id89.231-len325|Score=449.231	Ntab.fa_ID135825_domain-structure:GAG.PRo.gRT|LTR%id89.231-len325|Score=449.231	100.000	4042	0.0	7465
Ntab_RT.fa_ID17141_domain-structure:GAG.PRo.gRT.gRH.aRH.INT|Score=664.0	Ntab.fa_ID135859_domain-structure:GAG.PRo.gRT.gRH.aRH.INT|Score=664.0	100.000	4389	0.0	8106
Ntab_RT.fa_ID17143_domain-structure:GAG.PRo.gRT.gRH|LTR%id92.041-len980|Score=558.0409999999999	Ntab.fa_ID135861_domain-structure:GAG.PRo.gRT.gRH|LTR%id90.878-len1184|Score=556.878	100.000	6629	0.0	12242
Ntab_RT.fa_ID17142_domain-structure:GAG.PRo.gRT.gRH.INT|LTR%id88.78-len615|Score=711.78	Ntab.fa_ID135863_domain-structure:GAG.PRo.gRT.gRH.INT|LTR%id88.117-len749|Score=711.117	100.000	11150	0.0	20591
Ntab_RT.fa_ID17144_domain-structure:GAG.PRo.gRT.gRH.aRH.INT|LTR%id91.395-len430|Score=764.395	Ntab.fa_ID135888_domain-structure:GAG.PRo.gRT.gRH.aRH.INT|LTR%id90.888-len439|Score=763.888	100.000	10987	0.0	20286
Ntab_RT.fa_ID17145_domain-structure:GAG.PRo.gRT.gRH.INT|LTR%id95.276-len635|Score=674.276	Ntab.fa_ID135892_domain-structure:GAG.PRo.gRT.gRH.INT|LTR%id95.29-len637|Score=674.29	100.000	12151	0.0	22439
Ntab_RT.fa_ID17146_domain-structure:GAG.PRo.gRT.gRH.aRH.INT|LTR%id88.011-len367|Score=624.011	Ntab.fa_ID135918_domain-structure:GAG.PRo.gRT.gRH.aRH.INT|LTR%id87.253-len557|Score=623.253	100.000	10482	0.0	19357
Ntab_RT.fa_ID17147_domain-structure:GAG.PRo.gRT|Score=265.0	Ntab.fa_ID135910_domain-structure:GAG.PRo.gRT|Score=265.0	100.000	1837	0.0	3393
Ntab_RT.fa_ID17149_domain-structure:GAG.PRo.gRT|Score=313.0	Ntab.fa_ID135936_domain-structure:GAG.PRo.gRT|Score=313.0	100.000	2457	0.0	4538
Ntab_RT.fa_ID17150_domain-structure:PRo.gRT.gRH.INT|LTR%id97.215-len826|Score=559.215	Ntab.fa_ID135938_domain-structure:PRo.gRT.gRH.INT|LTR%id96.242-len958|Score=558.242	100.000	5129	0.0	9472
Ntab_RT.fa_ID17151_domain-structure:gRT.gRH.INT|LTR%id89.787-len235|Score=425.78700000000003	Ntab.fa_ID135943_domain-structure:gRT.gRH.INT|LTR%id84.624-len891|Score=420.624	100.000	12121	0.0	22380
Ntab_RT.fa_ID17153_domain-structure:gRT.gRH|Score=188.0	Ntab.fa_ID135960_domain-structure:gRT.gRH|Score=188.0	100.000	1787	0.0	3301
Ntab_RT.fa_ID17154_domain-structure:GAG.PRo.gRT.gRH.INT|LTR%id91.238-len1301|Score=616.238	Ntab.fa_ID135975_domain-structure:GAG.PRo.gRT.gRH.INT|LTR%id90.38-len1528|Score=615.38	100.000	7901	0.0	14591
Ntab_RT.fa_ID17155_domain-structure:GAG.PRo.gRT.gRH.aRH.INT|LTR%id93.301-len418|Score=634.301	Ntab.fa_ID135980_domain-structure:GAG.PRo.gRT.gRH.aRH.INT|LTR%id93.694-len444|Score=634.694	100.000	9868	0.0	18223
Ntab_RT.fa_ID17157_domain-structure:GAG.INT.gRT|Score=325.0	Ntab.fa_ID135981_domain-structure:GAG.INT.gRT|Score=325.0	100.000	3046	0.0	5626
Ntab_RT.fa_ID17158_domain-structure:GAG.PRo.gRT.gRH.aRH.INT|LTR%id93.782-len595|Score=790.782	Ntab.fa_ID31112_domain-structure:PRo.gRT.gRH.aRH.INT|LTR%id93.645-len598|Score=668.645	93.026	8288	0.0	12044
Ntab_RT.fa_ID17159_domain-structure:PRo.gRT.gRH.aRH.INT|LTR%id93.303-len657|Score=697.303	Ntab.fa_ID135984_domain-structure:PRo.gRT.gRH.aRH.INT|LTR%id93.303-len657|Score=697.303	100.000	11487	0.0	21213
Ntab_RT.fa_ID17160_domain-structure:GAG.PRo.gRT.gRH.INT|LTR%id94.048-len336|Score=646.048	Ntab.fa_ID135986_domain-structure:GAG.PRo.gRT.gRH.INT|LTR%id93.353-len346|Score=645.353	100.000	8132	0.0	15014
Ntab_RT.fa_ID17161_domain-structure:GAG.PRo.gRT.gRH.aRH.INT|Score=695.0	Ntab.fa_ID135994_domain-structure:GAG.PRo.gRT.gRH.aRH.INT|Score=695.0	100.000	4336	0.0	8008
Ntab_RT.fa_ID17163_domain-structure:GAG.INT.gRT|Score=288.0	Ntab.fa_ID136008_domain-structure:GAG.INT.gRT|Score=288.0	100.000	2958	0.0	5463
Ntab_RT.fa_ID17162_domain-structure:GAG.PRo.gRT.gRH.INT|LTR%id93.625-len1506|Score=646.625	Ntab.fa_ID136003_domain-structure:GAG.PRo.gRT.gRH.INT|LTR%id93.536-len1516|Score=646.5360000000001	100.000	9236	0.0	17056
Ntab_RT.fa_ID17166_domain-structure:GAG.INT.gRT|Score=346.0	Ntab.fa_ID136018_domain-structure:GAG.INT.gRT|Score=346.0	100.000	2911	0.0	5376
Ntab_RT.fa_ID17167_domain-structure:GAG.PRo.gRT.gRH.aRH.INT|LTR%id92.509-len267|Score=677.509	Ntab.fa_ID136034_domain-structure:GAG.PRo.gRT.gRH.aRH.INT|LTR%id89.858-len424|Score=674.858	100.000	8150	0.0	15051
Ntab_RT.fa_ID17168_domain-structure:GAG.PRo.gRT.gRH.aRH.INT|Score=597.0	Ntab.fa_ID136033_domain-structure:GAG.PRo.gRT.gRH.aRH.INT|Score=597.0	100.000	4355	0.0	8043
Ntab_RT.fa_ID17170_domain-structure:GAG.PRo.gRT|Score=265.0	Ntab.fa_ID136048_domain-structure:GAG.PRo.gRT|Score=265.0	100.000	2219	0.0	4098
Ntab_RT.fa_ID17171_domain-structure:GAG.PRo.gRT.gRH|LTR%id90.323-len310|Score=453.323	Ntab.fa_ID136053_domain-structure:GAG.gRT.gRH|LTR%id87.656-len964|Score=411.656	100.000	4659	0.0	8604
Ntab_RT.fa_ID17172_domain-structure:PRo.gRT.gRH.aRH.INT|LTR%id94.198-len586|Score=571.198	Ntab.fa_ID136055_domain-structure:PRo.gRT.gRH.aRH.INT|LTR%id94.218-len588|Score=571.218	100.000	10802	0.0	19944
Ntab_RT.fa_ID17173_domain-structure:PRo.gRT.gRH.INT|LTR%id88.089-len361|Score=566.0889999999999	Ntab.fa_ID136065_domain-structure:PRo.gRT.gRH.INT|LTR%id88.14-len371|Score=566.14	100.000	8637	0.0	15950
Ntab_RT.fa_ID17174_domain-structure:PRo.gRT.gRH.aRH|Score=481.0	Ntab.fa_ID136118_domain-structure:PRo.gRT.gRH.aRH|Score=481.0	100.000	2496	0.0	4610
Ntab_RT.fa_ID17176_domain-structure:GAG.PRo.gRT|Score=246.0	Ntab.fa_ID136117_domain-structure:GAG.PRo.gRT|Score=246.0	100.000	1788	0.0	3302
Ntab_RT.fa_ID17177_domain-structure:PRo.gRT.gRH.aRH.INT|LTR%id91.243-len571|Score=531.2429999999999	Ntab.fa_ID136125_domain-structure:PRo.gRT.gRH.aRH.INT|LTR%id91.243-len571|Score=531.2429999999999	100.000	12803	0.0	23643
Ntab_RT.fa_ID17178_domain-structure:gRT.gRH|LTR%id91.129-len248|Score=303.129	Ntab.fa_ID136149_domain-structure:gRT.gRH|LTR%id77.174-len368|Score=289.174	100.000	7058	0.0	13034
Ntab_RT.fa_ID17179_domain-structure:PRo.gRT|LTR%id94.24-len625|Score=861.24	Ntab.fa_ID136153_domain-structure:PRo.gRT|LTR%id94.098-len593|Score=861.098	100.000	8540	0.0	15764
Ntab_RT.fa_ID17181_domain-structure:INT.gRT|Score=158.0	Ntab.fa_ID136175_domain-structure:INT.gRT|Score=158.0	100.000	1091	0.0	2015
Ntab_RT.fa_ID17182_domain-structure:GAG.PRo.gRT.gRH.INT|LTR%id94.994-len779|Score=638.994	Ntab.fa_ID136177_domain-structure:GAG.PRo.gRT.gRH.INT|LTR%id95.0-len780|Score=639.0	100.000	7783	0.0	14373
Ntab_RT.fa_ID17184_domain-structure:gRT.gRH|Score=225.0	Ntab.fa_ID136179_domain-structure:gRT.gRH.aRH.INT|Score=420.0	100.000	1063	0.0	1964
Ntab_RT.fa_ID17185_domain-structure:gRT.gRH|Score=181.0	Ntab.fa_ID136198_domain-structure:gRT.gRH|Score=181.0	100.000	1192	0.0	2202
Ntab_RT.fa_ID17188_domain-structure:GAG.PRo.gRT.gRH|LTR%id95.755-len212|Score=473.755	Ntab.fa_ID136206_domain-structure:GAG.PRo.gRT.gRH|LTR%id95.0-len300|Score=473.0	100.000	7140	0.0	13182
Ntab_RT.fa_ID17186_domain-structure:gRT.gRH|Score=268.0	Ntab.fa_ID136219_domain-structure:gRT.gRH|Score=268.0	100.000	1169	0.0	2159
Ntab_RT.fa_ID17189_domain-structure:GAG.PRo.gRT.gRH.aRH.INT|LTR%id92.208-len231|Score=720.208	Ntab.fa_ID136209_domain-structure:GAG.PRo.gRT.gRH.aRH.INT|LTR%id89.499-len419|Score=717.499	100.000	10750	0.0	19852
Ntab_RT.fa_ID17191_domain-structure:gRT.gRH|Score=236.0	Ntab.fa_ID136226_domain-structure:gRT.gRH|Score=236.0	100.000	1064	0.0	1965
Ntab_RT.fa_ID17192_domain-structure:PRo.gRT.gRH.aRH.INT|Score=610.0	Ntab.fa_ID136239_domain-structure:PRo.gRT.gRH.aRH.INT|Score=610.0	100.000	4052	0.0	7483
Ntab_RT.fa_ID17193_domain-structure:PRo.gRT.gRH.INT|LTR%id94.101-len356|Score=558.101	Ntab.fa_ID136267_domain-structure:PRo.gRT.gRH.INT|LTR%id94.118-len357|Score=558.1179999999999	100.000	12242	0.0	22604
Ntab_RT.fa_ID17194_domain-structure:PRo.gRT.gRH.aRH.INT|LTR%id93.77-len626|Score=486.77	Ntab.fa_ID136273_domain-structure:PRo.gRT.gRH.aRH.INT|LTR%id93.77-len626|Score=587.77	100.000	11174	0.0	20635
Ntab_RT.fa_ID17195_domain-structure:GAG.PRo.gRT.gRH.aRH.INT|LTR%id93.805-len113|Score=735.8050000000001	Ntab.fa_ID136278_domain-structure:GAG.PRo.gRT.gRH.aRH.INT|LTR%id93.805-len113|Score=735.8050000000001	100.000	11549	0.0	21328
Ntab_RT.fa_ID17197_domain-structure:GAG.INT.gRT.gRH|LTR%id92.773-len512|Score=488.773	Ntab.fa_ID136291_domain-structure:GAG.INT.gRT.gRH|LTR%id92.773-len512|Score=488.773	100.000	5209	0.0	9620
Ntab_RT.fa_ID17196_domain-structure:GAG.PRo.gRT.gRH.INT|LTR%id92.174-len230|Score=670.174	Ntab.fa_ID136293_domain-structure:GAG.PRo.gRT.gRH.INT|LTR%id92.208-len231|Score=670.208	100.000	9287	0.0	17147
Ntab_RT.fa_ID17199_domain-structure:PRo.gRT|Score=355.0	Ntab.fa_ID136306_domain-structure:PRo.gRT.gRH.INT|Score=582.0	100.000	2049	0.0	3781
Ntab_RT.fa_ID17198_domain-structure:gRT.GAG.PRo|Score=358.0	Ntab.fa_ID136304_domain-structure:gRT.GAG.PRo|Score=358.0	100.000	2091	0.0	3862
Ntab_RT.fa_ID17202_domain-structure:GAG.PRo.gRT.gRH.aRH.INT|LTR%id89.138-len580|Score=698.138	Ntab.fa_ID136314_domain-structure:GAG.PRo.gRT.gRH.aRH.INT|LTR%id88.927-len587|Score=697.927	100.000	10819	0.0	19980
Ntab_RT.fa_ID17200_domain-structure:PRo.gRT|Score=169.0	Ntab.fa_ID136312_domain-structure:PRo.gRT|Score=169.0	100.000	1066	0.0	1969
Ntab_RT.fa_ID17203_domain-structure:GAG.PRo.gRT.gRH.aRH|LTR%id94.845-len388|Score=655.845	Ntab.fa_ID136319_domain-structure:GAG.PRo.gRT.gRH.aRH|LTR%id94.845-len388|Score=655.845	100.000	11021	0.0	20353
Ntab_RT.fa_ID17205_domain-structure:gRT.gRH.aRH|Score=308.0	Ntab.fa_ID136323_domain-structure:gRT.gRH.aRH|Score=308.0	100.000	1298	0.0	2398
Ntab_RT.fa_ID17206_domain-structure:GAG.INT.gRT.gRH|LTR%id95.32-len406|Score=471.32	Ntab.fa_ID136342_domain-structure:GAG.INT.gRT.gRH|LTR%id95.32-len406|Score=471.32	100.000	6646	0.0	12273
Ntab_RT.fa_ID17207_domain-structure:gRT.gRH.aRH.INT|LTR%id92.952-len752|Score=551.952	Ntab.fa_ID136341_domain-structure:gRT.gRH.aRH.INT|LTR%id92.961-len753|Score=551.961	100.000	13217	0.0	24408
Ntab_RT.fa_ID17208_domain-structure:GAG.PRo.gRT.gRH.INT|LTR%id90.609-len394|Score=624.609	Ntab.fa_ID136347_domain-structure:GAG.PRo.gRT.gRH.INT|LTR%id87.35-len585|Score=621.35	100.000	10812	0.0	19967
Ntab_RT.fa_ID17209_domain-structure:INT.gRT.gRH|Score=335.0	Ntab.fa_ID136356_domain-structure:INT.gRT.gRH|Score=335.0	100.000	2701	0.0	4988
Ntab_RT.fa_ID17210_domain-structure:PRo.gRT.gRH.aRH.INT|Score=531.0	Ntab.fa_ID136377_domain-structure:PRo.gRT.gRH.aRH.INT|Score=531.0	100.000	3220	0.0	5947
Ntab_RT.fa_ID17212_domain-structure:GAG.PRo.gRT.gRH.INT|LTR%id90.782-len358|Score=509.782	Ntab.fa_ID136399_domain-structure:GAG.PRo.gRT.gRH.INT|LTR%id90.884-len362|Score=509.884	100.000	8160	0.0	15069
Ntab_RT.fa_ID17211_domain-structure:gRT|Score=164.0	Ntab.fa_ID136393_domain-structure:gRT|Score=164.0	100.000	569	0.0	1051
Ntab_RT.fa_ID17213_domain-structure:PRo.gRT.gRH.aRH.INT|Score=568.0	Ntab.fa_ID136402_domain-structure:PRo.gRT.gRH.aRH.INT|Score=568.0	100.000	3918	0.0	7236
Ntab_RT.fa_ID17214_domain-structure:GAG.INT.gRT.gRH|LTR%id93.277-len357|Score=478.277	Ntab.fa_ID136425_domain-structure:GAG.INT.gRT.gRH|LTR%id93.277-len357|Score=478.277	100.000	4860	0.0	8975
Ntab_RT.fa_ID17218_domain-structure:gRT.gRH|Score=164.0	Ntab.fa_ID136438_domain-structure:gRT.gRH|Score=164.0	100.000	851	0.0	1572
Ntab_RT.fa_ID17217_domain-structure:GAG.PRo.gRT.gRH.INT|LTR%id93.913-len230|Score=676.913	Ntab.fa_ID136435_domain-structure:GAG.PRo.gRT.gRH.INT|LTR%id91.501-len353|Score=674.501	100.000	12743	0.0	23532
Ntab_RT.fa_ID17216_domain-structure:gRT.gRH|Score=239.0	Ntab.fa_ID115349_domain-structure:INT.gRT.gRH|Score=303.0	93.915	1134	0.0	1694
Ntab_RT.fa_ID17220_domain-structure:GAG.PRo.gRT.gRH.INT|LTR%id91.892-len296|Score=531.892	Ntab.fa_ID136452_domain-structure:GAG.PRo.gRT.gRH.INT|LTR%id85.98-len1127|Score=525.98	100.000	8033	0.0	14835
Ntab_RT.fa_ID17221_domain-structure:GAG.PRo.gRT.gRH.INT|LTR%id92.629-len502|Score=581.629	Ntab.fa_ID136457_domain-structure:GAG.PRo.gRT.gRH.INT|LTR%id92.644-len503|Score=581.644	100.000	5779	0.0	10672
Ntab_RT.fa_ID17222_domain-structure:GAG.INT.gRT.gRH|LTR%id95.153-len392|Score=544.153	Ntab.fa_ID136456_domain-structure:GAG.INT.gRT.gRH|LTR%id95.153-len392|Score=544.153	100.000	2544	0.0	4698
Ntab_RT.fa_ID17223_domain-structure:GAG.PRo.gRT.gRH|Score=455.0	Ntab.fa_ID136462_domain-structure:GAG.PRo.gRT.gRH|Score=455.0	100.000	2762	0.0	5101
Ntab_RT.fa_ID17224_domain-structure:INT.gRT.gRH|LTR%id99.112-len338|Score=929.112	Ntab.fa_ID136481_domain-structure:INT.gRT.gRH|LTR%id99.12-len341|Score=929.12	100.000	3276	0.0	6050
Ntab_RT.fa_ID17225_domain-structure:GAG.PRo.gRT|Score=301.0	Ntab.fa_ID136491_domain-structure:GAG.PRo.gRT|Score=301.0	100.000	1963	0.0	3626
Ntab_RT.fa_ID17228_domain-structure:GAG.PRo.gRT|Score=277.0	Ntab.fa_ID136489_domain-structure:GAG.PRo.gRT|Score=277.0	100.000	2258	0.0	4170
Ntab_RT.fa_ID17229_domain-structure:GAG.PRo.gRT|LTR%id94.222-len225|Score=338.222	Ntab.fa_ID136497_domain-structure:GAG.PRo.gRT|LTR%id90.885-len384|Score=334.885	100.000	5506	0.0	10168
Ntab_RT.fa_ID17230_domain-structure:GAG.PRo.gRT.gRH|LTR%id87.661-len389|Score=473.661	Ntab.fa_ID136501_domain-structure:GAG.PRo.gRT.gRH|LTR%id86.138-len1890|Score=472.13800000000003	100.000	8343	0.0	15407
Ntab_RT.fa_ID17231_domain-structure:GAG.PRo.gRT.gRH.INT|LTR%id87.572-len346|Score=476.572	Ntab.fa_ID136519_domain-structure:GAG.PRo.gRT.gRH.INT|LTR%id84.474-len1359|Score=473.474	100.000	7285	0.0	13453
Ntab_RT.fa_ID17232_domain-structure:gRT.gRH.aRH.INT|LTR%id93.981-len216|Score=616.981	Ntab.fa_ID136535_domain-structure:gRT.gRH.aRH.INT|LTR%id83.806-len741|Score=606.806	100.000	12388	0.0	22877
Ntab_RT.fa_ID17233_domain-structure:GAG.INT.gRT.gRH|LTR%id93.791-len918|Score=432.791	Ntab.fa_ID136537_domain-structure:GAG.INT.gRT.gRH|LTR%id93.798-len919|Score=432.798	100.000	9660	0.0	17839
Ntab_RT.fa_ID17234_domain-structure:GAG.PRo.gRT.gRH.INT|LTR%id87.937-len315|Score=451.937	Ntab.fa_ID136553_domain-structure:GAG.PRo.gRT.gRH.INT|LTR%id83.955-len617|Score=539.955	100.000	7838	0.0	14475
Ntab_RT.fa_ID17235_domain-structure:GAG.PRo.gRT.gRH.INT|LTR%id96.181-len288|Score=691.181	Ntab.fa_ID83860_domain-structure:GAG.PRo.gRT.gRH.INT|LTR%id89.615-len260|Score=639.615	91.657	7024	0.0	9629
Ntab_RT.fa_ID17236_domain-structure:gRT.gRH|Score=236.0	Ntab.fa_ID136572_domain-structure:gRT.gRH|Score=251.0	100.000	1221	0.0	2255
Ntab_RT.fa_ID17239_domain-structure:GAG.PRo.gRT.gRH|Score=563.0	Ntab.fa_ID136561_domain-structure:GAG.PRo.gRT.gRH|Score=563.0	100.000	3739	0.0	6905
Ntab_RT.fa_ID17240_domain-structure:INT.gRT.gRH|LTR%id93.133-len233|Score=471.133	Ntab.fa_ID136597_domain-structure:INT.gRT.gRH|LTR%id93.133-len233|Score=471.133	100.000	4332	0.0	8000
Ntab_RT.fa_ID17241_domain-structure:PRo.gRT.gRH.aRH.INT|LTR%id96.858-len1973|Score=701.858	Ntab.fa_ID136599_domain-structure:PRo.gRT.gRH.aRH.INT|LTR%id96.867-len1979|Score=701.867	100.000	13671	0.0	25239
Ntab_RT.fa_ID17243_domain-structure:GAG.gRT.gRH.INT|Score=500.0	Ntab.fa_ID136602_domain-structure:GAG.gRT.gRH.INT|Score=500.0	100.000	3358	0.0	6202
Ntab_RT.fa_ID17242_domain-structure:PRo.gRT.gRH.INT|Score=374.0	Ntab.fa_ID136606_domain-structure:PRo.gRT.gRH.INT|Score=374.0	100.000	2596	0.0	4795
Ntab_RT.fa_ID17244_domain-structure:GAG.PRo.gRT.gRH.aRH.INT|LTR%id91.152-len486|Score=787.152	Ntab.fa_ID136612_domain-structure:GAG.PRo.gRT.gRH.aRH.INT|LTR%id91.17-len487|Score=787.17	100.000	11006	0.0	20325
Ntab_RT.fa_ID17245_domain-structure:GAG.PRo.gRT.gRH.aRH|Score=522.0	Ntab.fa_ID136617_domain-structure:GAG.PRo.gRT.gRH.aRH|Score=522.0	100.000	3460	0.0	6390
Ntab_RT.fa_ID17246_domain-structure:GAG.PRo.gRT.gRH.INT|LTR%id92.568-len444|Score=598.568	Ntab.fa_ID136625_domain-structure:GAG.PRo.gRT.gRH.INT|LTR%id92.617-len447|Score=598.617	100.000	7640	0.0	14109
Ntab_RT.fa_ID17247_domain-structure:PRo.gRT.gRH.INT|LTR%id93.822-len259|Score=587.822	Ntab.fa_ID127262_domain-structure:GAG.PRo.gRT.gRH.INT|LTR%id91.04-len2154|Score=683.04	87.106	5832	0.0	6554
Ntab_RT.fa_ID17248_domain-structure:GAG.PRo.gRT.gRH.INT|LTR%id91.581-len487|Score=610.581	Ntab.fa_ID136658_domain-structure:GAG.PRo.gRT.gRH.INT|LTR%id86.986-len899|Score=605.986	100.000	14715	0.0	27174
Ntab_RT.fa_ID17249_domain-structure:GAG.PRo.gRT.gRH.INT|Score=562.0	Ntab.fa_ID136664_domain-structure:GAG.PRo.gRT.gRH.INT|Score=733.0	100.000	4507	0.0	8323
Ntab_RT.fa_ID17250_domain-structure:GAG.PRo.gRT.gRH.INT|LTR%id89.849-len463|Score=671.849	Ntab.fa_ID136701_domain-structure:GAG.PRo.gRT.gRH.INT|LTR%id86.903-len565|Score=668.903	100.000	8484	0.0	15668
Ntab_RT.fa_ID17251_domain-structure:PRo.gRT.gRH.aRH.INT|Score=555.0	Ntab.fa_ID136700_domain-structure:PRo.gRT.gRH.aRH.INT|Score=555.0	100.000	1647	0.0	3042
Ntab_RT.fa_ID17252_domain-structure:gRT.gRH|Score=167.0	Ntab.fa_ID136705_domain-structure:gRT.gRH|Score=167.0	100.000	782	0.0	1445
Ntab_RT.fa_ID17254_domain-structure:gRT|Score=72.0	Ntab.fa_ID136735_domain-structure:gRT|Score=72.0	100.000	215	1.74e-109	398
Ntab_RT.fa_ID17255_domain-structure:gRT.gRH.INT|Score=262.0	Ntab.fa_ID136749_domain-structure:gRT.gRH.INT|Score=262.0	100.000	1589	0.0	2935
Ntab_RT.fa_ID17258_domain-structure:GAG.PRo.gRT.gRH.INT|Score=446.0	Ntab.fa_ID136755_domain-structure:GAG.PRo.gRT.gRH.INT|Score=446.0	100.000	3617	0.0	6680
Ntab_RT.fa_ID17257_domain-structure:PRo.gRT.gRH.INT|LTR%id93.807-len1211|Score=489.807	Ntab.fa_ID136754_domain-structure:PRo.gRT.gRH.INT|LTR%id93.807-len1211|Score=489.807	100.000	9356	0.0	17278
Ntab_RT.fa_ID17262_domain-structure:GAG.PRo.gRT.gRH.aRH.INT|LTR%id93.13-len262|Score=773.13	Ntab.fa_ID136765_domain-structure:GAG.PRo.gRT.gRH.aRH.INT|LTR%id93.04-len273|Score=773.04	100.000	10536	0.0	19457
Ntab_RT.fa_ID17259_domain-structure:GAG.PRo.gRT.gRH.aRH.INT|LTR%id90.883-len351|Score=710.883	Ntab.fa_ID136760_domain-structure:GAG.gRT.gRH.aRH.INT|LTR%id89.726-len584|Score=656.726	100.000	10896	0.0	20122
Ntab_RT.fa_ID17260_domain-structure:GAG.PRo.gRT.gRH.aRH.INT|LTR%id94.25-len713|Score=763.25	Ntab.fa_ID136758_domain-structure:GAG.PRo.gRT.gRH.aRH.INT|LTR%id94.274-len716|Score=763.274	100.000	10438	0.0	19276
Ntab_RT.fa_ID17261_domain-structure:PRo.gRT.gRH|LTR%id91.395-len337|Score=306.395	Ntab.fa_ID136759_domain-structure:PRo.gRT.gRH|LTR%id90.685-len365|Score=372.685	100.000	9319	0.0	17210
Ntab_RT.fa_ID17264_domain-structure:PRo.gRT.gRH|LTR%id90.596-len319|Score=472.596	Ntab.fa_ID136793_domain-structure:PRo.gRT.gRH|LTR%id90.654-len321|Score=472.654	100.000	5890	0.0	10877
Ntab_RT.fa_ID17263_domain-structure:GAG.PRo.gRT.gRH.INT|Score=535.0	Ntab.fa_ID136795_domain-structure:GAG.PRo.gRT.gRH.INT|Score=893.0	100.000	4405	0.0	8135
Ntab_RT.fa_ID17265_domain-structure:INT.gRT|Score=256.0	Ntab.fa_ID136821_domain-structure:INT.gRT|Score=256.0	100.000	964	0.0	1781
Ntab_RT.fa_ID17267_domain-structure:gRT.gRH.INT|LTR%id90.549-len328|Score=491.549	Ntab.fa_ID136840_domain-structure:gRT.gRH.INT|LTR%id90.578-len329|Score=491.578	100.000	5364	0.0	9906
Ntab_RT.fa_ID17268_domain-structure:GAG.INT.gRT.gRH|LTR%id94.842-len1105|Score=515.842	Ntab.fa_ID136843_domain-structure:GAG.INT.gRT.gRH|LTR%id94.571-len1142|Score=515.571	100.000	8778	0.0	16211
Ntab_RT.fa_ID17269_domain-structure:GAG.PRo.gRT.gRH.INT|Score=549.0	Ntab.fa_ID136857_domain-structure:GAG.PRo.gRT.gRH.INT|Score=549.0	100.000	4168	0.0	7694
Ntab_RT.fa_ID17270_domain-structure:PRo.gRT.gRH.aRH.INT|LTR%id92.055-len579|Score=634.0550000000001	Ntab.fa_ID136860_domain-structure:gRT.gRH.aRH.INT|LTR%id92.055-len579|Score=620.0550000000001	100.000	9827	0.0	18148
Ntab_RT.fa_ID17271_domain-structure:GAG.INT.gRT.gRH|LTR%id87.451-len255|Score=446.451	Ntab.fa_ID136861_domain-structure:GAG.INT.gRT.gRH|LTR%id85.548-len429|Score=444.548	100.000	5455	0.0	10074
Ntab_RT.fa_ID17273_domain-structure:GAG.PRo.INT.gRT|Score=299.0	Ntab.fa_ID136865_domain-structure:GAG.INT.gRT|Score=252.0	100.000	2929	0.0	5409
Ntab_RT.fa_ID17274_domain-structure:GAG.PRo.gRT.gRH.aRH.INT|LTR%id89.157-len415|Score=738.157	Ntab.fa_ID136874_domain-structure:GAG.PRo.gRT.gRH.aRH.INT|Score=649.0	100.000	4279	0.0	7902
Ntab_RT.fa_ID17275_domain-structure:GAG.INT.gRT|Score=270.0	Ntab.fa_ID136875_domain-structure:GAG.INT.gRT|Score=270.0	100.000	4131	0.0	7629
Ntab_RT.fa_ID17277_domain-structure:GAG.PRo.gRT|Score=242.0	Ntab.fa_ID136890_domain-structure:GAG.PRo.gRT|Score=242.0	100.000	1729	0.0	3193
Ntab_RT.fa_ID17280_domain-structure:gRT.gRH|Score=315.0	Ntab.fa_ID136891_domain-structure:gRT.gRH|Score=315.0	100.000	1231	0.0	2274
Ntab_RT.fa_ID17282_domain-structure:GAG.PRo.gRT.gRH.aRH|LTR%id93.255-len341|Score=549.255	Ntab.fa_ID136898_domain-structure:GAG.PRo.gRT.gRH.aRH|LTR%id92.677-len437|Score=548.677	100.000	14993	0.0	27687
Ntab_RT.fa_ID17283_domain-structure:GAG.PRo.gRT.gRH.aRH.INT|LTR%id93.231-len458|Score=732.231	Ntab.fa_ID136899_domain-structure:GAG.PRo.gRT.gRH.aRH.INT|LTR%id93.231-len458|Score=732.231	100.000	11580	0.0	21385
Ntab_RT.fa_ID17284_domain-structure:GAG.PRo.gRT.gRH.aRH.INT|LTR%id90.078-len383|Score=616.078	Ntab.fa_ID136913_domain-structure:GAG.PRo.gRT.gRH.aRH.INT|LTR%id88.872-len656|Score=614.872	100.000	11040	0.0	20388
Ntab_RT.fa_ID17285_domain-structure:gRT.gRH.INT|LTR%id88.945-len398|Score=327.945	Ntab.fa_ID136940_domain-structure:gRT.gRH.INT|LTR%id88.564-len411|Score=327.56399999999996	100.000	3446	0.0	6364
Ntab_RT.fa_ID17286_domain-structure:gRT.gRH|LTR%id94.811-len212|Score=271.81100000000004	Ntab.fa_ID136965_domain-structure:gRT.gRH|LTR%id94.811-len212|Score=271.81100000000004	100.000	3001	0.0	5542
Ntab_RT.fa_ID17287_domain-structure:gRT.gRH.INT|LTR%id93.034-len445|Score=393.034	Ntab.fa_ID136972_domain-structure:gRT.gRH.INT|LTR%id93.217-len457|Score=393.217	100.000	6010	0.0	11099
Ntab_RT.fa_ID17288_domain-structure:GAG.PRo.gRT.gRH.INT|LTR%id92.389-len473|Score=600.389	Ntab.fa_ID136984_domain-structure:GAG.PRo.gRT.gRH.INT|LTR%id92.389-len473|Score=600.389	100.000	12582	0.0	23231
Ntab_RT.fa_ID17289_domain-structure:GAG.PRo.gRT.gRH.INT|Score=576.0	Ntab.fa_ID136996_domain-structure:GAG.PRo.gRT.gRH.INT|Score=576.0	100.000	4705	0.0	8689
Ntab_RT.fa_ID17290_domain-structure:GAG.PRo.gRT.gRH|Score=392.0	Ntab.fa_ID137001_domain-structure:GAG.PRo.gRT.gRH|Score=392.0	100.000	2524	0.0	4662
Ntab_RT.fa_ID17291_domain-structure:INT.gRT.gRH|Score=300.0	Ntab.fa_ID137010_domain-structure:INT.gRT.gRH|Score=300.0	100.000	2590	0.0	4783
Ntab_RT.fa_ID17292_domain-structure:GAG.INT.gRT.gRH|LTR%id95.467-len353|Score=512.467	Ntab.fa_ID137013_domain-structure:GAG.INT.gRT.gRH|LTR%id95.48-len354|Score=512.48	100.000	4823	0.0	8907
Ntab_RT.fa_ID17294_domain-structure:gRT.gRH|Score=234.0	Ntab.fa_ID137018_domain-structure:gRT.gRH|Score=234.0	100.000	1053	0.0	1945
Ntab_RT.fa_ID17296_domain-structure:GAG.PRo.gRT.gRH.INT|Score=547.0	Ntab.fa_ID137026_domain-structure:GAG.PRo.gRT.gRH.INT|Score=547.0	100.000	4647	0.0	8582
Ntab_RT.fa_ID17297_domain-structure:GAG.PRo.gRT.gRH.INT|Score=631.0	Ntab.fa_ID137045_domain-structure:GAG.PRo.gRT.gRH.INT|LTR%id84.0-len375|Score=715.0	100.000	4395	0.0	8113
Ntab_RT.fa_ID17298_domain-structure:GAG.INT.gRT|Score=328.0	Ntab.fa_ID137081_domain-structure:GAG.INT.gRT|Score=328.0	100.000	2897	0.0	5350
Ntab_RT.fa_ID17300_domain-structure:GAG.PRo.gRT.gRH.aRH.INT|LTR%id88.967-len426|Score=735.967	Ntab.fa_ID137083_domain-structure:GAG.PRo.gRT.gRH.aRH.INT|LTR%id85.884-len673|Score=732.884	100.000	10936	0.0	20196
Ntab_RT.fa_ID17301_domain-structure:GAG.gRT.gRH.aRH.INT|LTR%id88.889-len585|Score=546.889	Ntab.fa_ID137090_domain-structure:GAG.gRT.gRH.aRH.INT|LTR%id88.889-len585|Score=546.889	100.000	10135	0.0	18716
Ntab_RT.fa_ID17303_domain-structure:gRT.gRH|Score=248.0	Ntab.fa_ID137094_domain-structure:gRT.gRH|Score=248.0	100.000	1296	0.0	2394
Ntab_RT.fa_ID17304_domain-structure:GAG.PRo.gRT.gRH.aRH.INT|LTR%id93.587-len421|Score=619.587	Ntab.fa_ID114525_domain-structure:GAG.PRo.gRT.gRH.aRH.INT|LTR%id93.661-len631|Score=670.6610000000001	90.431	11255	0.0	14718
Ntab_RT.fa_ID17305_domain-structure:PRo.gRT.gRH.aRH.INT|Score=537.0	Ntab.fa_ID137114_domain-structure:PRo.gRT.gRH.aRH.INT|Score=537.0	100.000	3853	0.0	7116
Ntab_RT.fa_ID17307_domain-structure:GAG.PRo.gRT.gRH.INT|LTR%id93.532-len402|Score=629.532	Ntab.fa_ID137146_domain-structure:GAG.PRo.gRT.gRH.INT|LTR%id92.229-len489|Score=628.229	100.000	7175	0.0	13247
Ntab_RT.fa_ID17306_domain-structure:gRT|Score=40.0	Ntab.fa_ID137141_domain-structure:gRT|Score=40.0	100.000	119	2.00e-56	220
Ntab_RT.fa_ID17308_domain-structure:GAG.PRo.gRT.gRH.INT|LTR%id87.285-len291|Score=611.285	Ntab.fa_ID137172_domain-structure:GAG.PRo.gRT.gRH.INT|LTR%id82.015-len2352|Score=606.015	100.000	8589	0.0	15861
Ntab_RT.fa_ID17309_domain-structure:GAG.PRo.gRT.gRH.INT|LTR%id89.286-len476|Score=646.2860000000001	Ntab.fa_ID137169_domain-structure:GAG.PRo.gRT.gRH.INT|LTR%id84.892-len695|Score=641.892	100.000	9449	0.0	17450
Ntab_RT.fa_ID17310_domain-structure:GAG.PRo.gRT.gRH.INT|Score=513.0	Ntab.fa_ID137183_domain-structure:GAG.PRo.gRT.gRH.INT|Score=513.0	100.000	4591	0.0	8479
Ntab_RT.fa_ID17311_domain-structure:GAG.INT.gRT|Score=347.0	Ntab.fa_ID137218_domain-structure:GAG.INT.gRT|Score=347.0	100.000	2228	0.0	4115
Ntab_RT.fa_ID17313_domain-structure:GAG.PRo.gRT.gRH.INT|LTR%id86.425-len663|Score=657.425	Ntab.fa_ID137225_domain-structure:GAG.PRo.gRT.gRH.INT|LTR%id84.804-len1020|Score=655.804	100.000	9249	0.0	17080
Ntab_RT.fa_ID17314_domain-structure:PRo.gRT.gRH.aRH.INT|Score=608.0	Ntab.fa_ID137223_domain-structure:PRo.gRT.gRH.aRH.INT|Score=608.0	100.000	4413	0.0	8146
Ntab_RT.fa_ID17317_domain-structure:GAG.gRT.gRH|LTR%id94.743-len799|Score=405.743	Ntab.fa_ID137241_domain-structure:GAG.gRT.gRH|LTR%id92.757-len925|Score=403.757	100.000	7385	0.0	13638
Ntab_RT.fa_ID17316_domain-structure:GAG.PRo.gRT|Score=224.0	Ntab.fa_ID137243_domain-structure:GAG.PRo.gRT|Score=224.0	100.000	1900	0.0	3509
Ntab_RT.fa_ID17318_domain-structure:GAG.PRo.gRT.gRH.INT|LTR%id90.544-len698|Score=665.544	Ntab.fa_ID33371_domain-structure:GAG.PRo.gRT|LTR%id90.728-len852|Score=420.728	88.134	3017	0.0	3557
Ntab_RT.fa_ID17319_domain-structure:GAG.PRo.gRT.gRH.INT|Score=627.0	Ntab.fa_ID137256_domain-structure:GAG.PRo.gRT.gRH.INT|Score=627.0	100.000	5312	0.0	9810
Ntab_RT.fa_ID17320_domain-structure:GAG.PRo.gRT.gRH|Score=543.0	Ntab.fa_ID137257_domain-structure:GAG.PRo.gRT.gRH|Score=543.0	100.000	3582	0.0	6615
Ntab_RT.fa_ID17321_domain-structure:GAG.INT.gRT|Score=204.0	Ntab.fa_ID137272_domain-structure:GAG.INT.gRT|Score=204.0	100.000	3745	0.0	6916
Ntab_RT.fa_ID17324_domain-structure:GAG.INT.gRT|Score=232.0	Ntab.fa_ID158439_domain-structure:GAG.INT.gRT.gRH|LTR%id96.721-len122|Score=488.721	89.823	3115	0.0	3952
Ntab_RT.fa_ID17325_domain-structure:GAG.PRo.gRT.gRH.INT|LTR%id89.069-len1299|Score=520.069	Ntab.fa_ID137291_domain-structure:GAG.PRo.gRT.gRH.INT|LTR%id87.92-len2202|Score=518.92	100.000	9659	0.0	17837
Ntab_RT.fa_ID17326_domain-structure:PRo.gRT.gRH.INT|LTR%id89.873-len316|Score=501.873	Ntab.fa_ID137293_domain-structure:PRo.gRT.gRH.INT|LTR%id88.517-len418|Score=500.517	100.000	6139	0.0	11337
Ntab_RT.fa_ID17327_domain-structure:GAG.PRo.gRT.gRH.INT|LTR%id92.954-len738|Score=482.954	Ntab.fa_ID137294_domain-structure:GAG.PRo.gRT.gRH.INT|LTR%id88.271-len1151|Score=598.271	100.000	8806	0.0	16262
Ntab_RT.fa_ID17328_domain-structure:GAG.PRo.gRT.gRH.INT|LTR%id90.367-len218|Score=645.367	Ntab.fa_ID137304_domain-structure:GAG.PRo.gRT.gRH.INT|LTR%id89.616-len443|Score=644.616	100.000	8114	0.0	14984
Ntab_RT.fa_ID17329_domain-structure:GAG.INT.gRT.gRH|LTR%id92.834-len628|Score=520.8340000000001	Ntab.fa_ID137306_domain-structure:GAG.INT.gRT.gRH|LTR%id89.771-len919|Score=517.771	100.000	9746	0.0	17998
Ntab_RT.fa_ID17330_domain-structure:GAG.PRo.gRT.gRH.aRH.INT|LTR%id92.664-len259|Score=744.664	Ntab.fa_ID137311_domain-structure:GAG.PRo.gRT.gRH.aRH.INT|LTR%id91.858-len565|Score=743.858	100.000	11027	0.0	20360
Ntab_RT.fa_ID17331_domain-structure:gRT.gRH.aRH.INT|LTR%id90.761-len552|Score=395.76099999999997	Ntab.fa_ID137322_domain-structure:gRT.gRH.aRH.INT|LTR%id90.794-len554|Score=395.794	100.000	6251	0.0	11544
Ntab_RT.fa_ID17332_domain-structure:PRo.gRT.gRH.aRH.INT|Score=604.0	Ntab.fa_ID137323_domain-structure:PRo.gRT.gRH.aRH.INT|Score=604.0	100.000	3957	0.0	7308
Ntab_RT.fa_ID17333_domain-structure:INT.gRT.gRH|LTR%id93.2-len250|Score=458.2	Ntab.fa_ID137333_domain-structure:INT.gRT.gRH|LTR%id93.2-len250|Score=458.2	100.000	5289	0.0	9768
Ntab_RT.fa_ID17334_domain-structure:gRT.gRH.INT|Score=324.0	Ntab.fa_ID137342_domain-structure:gRT.gRH.INT|Score=324.0	100.000	1717	0.0	3171
Ntab_RT.fa_ID17335_domain-structure:PRo.gRT.gRH.INT|LTR%id96.745-len553|Score=641.745	Ntab.fa_ID137359_domain-structure:PRo.gRT.gRH.INT|LTR%id96.745-len553|Score=641.745	100.000	7959	0.0	14698
Ntab_RT.fa_ID17336_domain-structure:GAG.PRo.gRT|Score=273.0	Ntab.fa_ID137374_domain-structure:GAG.PRo.gRT|Score=273.0	100.000	2245	0.0	4146
Ntab_RT.fa_ID17338_domain-structure:GAG.PRo.gRT.gRH.INT|LTR%id94.066-len792|Score=628.066	Ntab.fa_ID137375_domain-structure:GAG.PRo.gRT.gRH.INT|LTR%id92.394-len986|Score=626.394	100.000	7597	0.0	14026
Ntab_RT.fa_ID17339_domain-structure:INT.gRT.gRH|LTR%id93.478-len276|Score=415.478	Ntab.fa_ID137376_domain-structure:INT.gRT.gRH|LTR%id93.502-len277|Score=415.502	100.000	5168	0.0	9544
Ntab_RT.fa_ID17340_domain-structure:GAG.PRo.gRT.gRH.aRH.INT|LTR%id93.307-len508|Score=791.307	Ntab.fa_ID137405_domain-structure:GAG.PRo.gRT.gRH.aRH.INT|LTR%id92.898-len521|Score=790.898	100.000	9441	0.0	17435
Ntab_RT.fa_ID17341_domain-structure:gRT.gRH.INT|LTR%id91.008-len367|Score=581.008	Ntab.fa_ID137408_domain-structure:gRT.gRH.INT|Score=490.0	100.000	2371	0.0	4379
Ntab_RT.fa_ID17342_domain-structure:GAG.PRo.gRT.gRH.aRH.INT|LTR%id92.308-len208|Score=623.308	Ntab.fa_ID137410_domain-structure:GAG.PRo.gRT.gRH.aRH.INT|LTR%id90.586-len478|Score=621.586	100.000	12413	0.0	22923
Ntab_RT.fa_ID17343_domain-structure:GAG.PRo.gRT.gRH.aRH.INT|Score=677.0	Ntab.fa_ID137413_domain-structure:GAG.PRo.gRT.gRH.aRH.INT|LTR%id89.362-len282|Score=766.362	100.000	4421	0.0	8165
Ntab_RT.fa_ID17344_domain-structure:gRT.gRH|LTR%id95.385-len260|Score=311.385	Ntab.fa_ID137420_domain-structure:gRT.gRH|LTR%id93.581-len296|Score=309.581	100.000	7310	0.0	13500
Ntab_RT.fa_ID17345_domain-structure:GAG.PRo.gRT.gRH.INT|LTR%id92.11-len583|Score=652.11	Ntab.fa_ID137424_domain-structure:GAG.PRo.gRT.gRH.INT|LTR%id91.362-len683|Score=651.362	100.000	7189	0.0	13276
Ntab_RT.fa_ID17346_domain-structure:GAG.PRo.gRT.gRH|Score=353.0	Ntab.fa_ID137440_domain-structure:GAG.PRo.gRT.gRH|LTR%id79.675-len738|Score=432.675	100.000	2716	0.0	5016
Ntab_RT.fa_ID17347_domain-structure:GAG.PRo.gRT.gRH.INT|LTR%id94.522-len712|Score=682.522	Ntab.fa_ID137446_domain-structure:GAG.PRo.gRT.gRH.INT|LTR%id93.274-len788|Score=681.274	100.000	8654	0.0	15982
Ntab_RT.fa_ID17348_domain-structure:GAG.INT.gRT.gRH|LTR%id92.708-len864|Score=484.70799999999997	Ntab.fa_ID137455_domain-structure:GAG.INT.gRT.gRH|LTR%id92.374-len931|Score=484.374	100.000	8629	0.0	15935
Ntab_RT.fa_ID17349_domain-structure:PRo.gRT.gRH.INT|LTR%id91.319-len288|Score=361.319	Ntab.fa_ID137457_domain-structure:PRo.gRT.gRH.INT|LTR%id91.319-len288|Score=361.319	100.000	9007	0.0	16633
Ntab_RT.fa_ID17350_domain-structure:GAG.PRo.gRT.gRH.aRH.INT|LTR%id92.621-len515|Score=728.621	Ntab.fa_ID137469_domain-structure:GAG.PRo.gRT.gRH.aRH.INT|LTR%id91.758-len546|Score=727.758	100.000	14863	0.0	27447
Ntab_RT.fa_ID17351_domain-structure:PRo.gRT.gRH.INT|LTR%id88.364-len275|Score=465.36400000000003	Ntab.fa_ID137473_domain-structure:PRo.gRT.gRH.INT|LTR%id86.26-len131|Score=463.26	100.000	7801	0.0	14403
Ntab_RT.fa_ID17352_domain-structure:PRo.gRT.gRH.aRH.INT|Score=609.0	Ntab.fa_ID137474_domain-structure:PRo.gRT.gRH.aRH.INT|Score=609.0	100.000	4019	0.0	7422
Ntab_RT.fa_ID17353_domain-structure:GAG.INT.gRT.gRH|LTR%id94.107-len543|Score=464.10699999999997	Ntab.fa_ID137487_domain-structure:GAG.INT.gRT.gRH|LTR%id93.682-len554|Score=463.682	100.000	5033	0.0	9295
Ntab_RT.fa_ID17354_domain-structure:GAG.INT.gRT.gRH|LTR%id94.581-len203|Score=509.581	Ntab.fa_ID137499_domain-structure:GAG.INT.gRT.gRH|LTR%id92.565-len269|Score=507.565	100.000	4645	0.0	8575
Ntab_RT.fa_ID17355_domain-structure:GAG.PRo.gRT|LTR%id91.593-len452|Score=370.593	Ntab.fa_ID137502_domain-structure:GAG.PRo.gRT|LTR%id87.576-len660|Score=366.576	100.000	3927	0.0	7252
Ntab_RT.fa_ID17356_domain-structure:gRT.gRH|Score=219.0	Ntab.fa_ID137512_domain-structure:gRT.gRH|LTR%id87.409-len413|Score=306.409	100.000	1419	0.0	2621
Ntab_RT.fa_ID17357_domain-structure:GAG.PRo.gRT.gRH.aRH.INT|LTR%id95.246-len631|Score=759.246	Ntab.fa_ID137518_domain-structure:GAG.PRo.gRT.gRH.aRH.INT|LTR%id95.253-len632|Score=759.253	100.000	3900	0.0	7203
Ntab_RT.fa_ID17358_domain-structure:GAG.PRo.gRT.gRH.INT|LTR%id93.989-len366|Score=657.989	Ntab.fa_ID137520_domain-structure:GAG.PRo.gRT.gRH.INT|Score=564.0	100.000	4601	0.0	8497
Ntab_RT.fa_ID17359_domain-structure:INT.gRT.gRH|LTR%id92.742-len868|Score=467.742	Ntab.fa_ID137528_domain-structure:INT.gRT.gRH|LTR%id92.07-len908|Score=467.07	100.000	10486	0.0	19365
Ntab_RT.fa_ID17360_domain-structure:GAG.PRo.gRT.gRH.aRH.INT|Score=687.0	Ntab.fa_ID137533_domain-structure:GAG.PRo.gRT.gRH.aRH.INT|Score=687.0	100.000	4299	0.0	7939
Ntab_RT.fa_ID17362_domain-structure:GAG.INT.gRT|Score=241.0	Ntab.fa_ID137531_domain-structure:GAG.INT.gRT|Score=241.0	100.000	2492	0.0	4602
Ntab_RT.fa_ID17363_domain-structure:gRT.gRH|Score=144.0	Ntab.fa_ID137563_domain-structure:GAG.INT.gRT.gRH|LTR%id92.308-len299|Score=408.308	100.000	587	0.0	1085
Ntab_RT.fa_ID17365_domain-structure:PRo.gRT.gRH.INT|Score=544.0	Ntab.fa_ID137565_domain-structure:PRo.gRT.gRH.INT|Score=544.0	100.000	3475	0.0	6418
Ntab_RT.fa_ID17366_domain-structure:GAG.PRo.gRT.gRH|LTR%id89.908-len327|Score=550.908	Ntab.fa_ID137606_domain-structure:GAG.PRo.gRT.gRH|LTR%id80.024-len1657|Score=541.024	100.000	8463	0.0	15629
Ntab_RT.fa_ID17367_domain-structure:GAG.PRo.gRT.gRH.INT|Score=504.0	Ntab.fa_ID137613_domain-structure:GAG.PRo.gRT.gRH.INT|LTR%id83.99-len406|Score=587.99	100.000	4458	0.0	8233
Ntab_RT.fa_ID17368_domain-structure:GAG.PRo.gRT.gRH.INT|LTR%id87.351-len419|Score=577.351	Ntab.fa_ID137616_domain-structure:GAG.PRo.gRT.gRH.INT|LTR%id86.53-len876|Score=576.53	100.000	5913	0.0	10920
Ntab_RT.fa_ID17371_domain-structure:GAG.PRo.gRT.gRH.aRH.INT|LTR%id92.89-len436|Score=676.89	Ntab.fa_ID137624_domain-structure:GAG.PRo.gRT.gRH.aRH.INT|LTR%id90.455-len681|Score=674.455	100.000	10564	0.0	19509
Ntab_RT.fa_ID17370_domain-structure:gRT|Score=163.0	Ntab.fa_ID137626_domain-structure:gRT|Score=163.0	100.000	572	0.0	1057
Ntab_RT.fa_ID17372_domain-structure:GAG.INT.gRT.gRH|LTR%id97.686-len389|Score=511.68600000000004	Ntab.fa_ID137633_domain-structure:GAG.INT.gRT.gRH|LTR%id97.692-len390|Score=511.692	100.000	4995	0.0	9221
Ntab_RT.fa_ID17373_domain-structure:GAG.PRo.gRT.gRH.INT|LTR%id99.95-len1999|Score=1191.95	Ntab.fa_ID137643_domain-structure:GAG.PRo.gRT.gRH.INT|LTR%id99.775-len2665|Score=1191.775	100.000	9934	0.0	18345
Ntab_RT.fa_ID17374_domain-structure:GAG.PRo.gRT.gRH.aRH.INT|LTR%id95.781-len237|Score=719.781	Ntab.fa_ID137658_domain-structure:GAG.PRo.gRT.gRH.aRH.INT|LTR%id95.781-len237|Score=719.781	100.000	10074	0.0	18604
Ntab_RT.fa_ID17375_domain-structure:GAG.PRo.gRT.gRH.aRH.INT|LTR%id92.453-len318|Score=710.453	Ntab.fa_ID137661_domain-structure:GAG.PRo.gRT.gRH.aRH.INT|LTR%id88.153-len498|Score=706.153	100.000	11275	0.0	20822
Ntab_RT.fa_ID17376_domain-structure:PRo.gRT.gRH.aRH.INT|LTR%id92.128-len470|Score=575.128	Ntab.fa_ID137663_domain-structure:PRo.gRT.gRH.aRH.INT|LTR%id91.652-len563|Score=574.652	100.000	10465	0.0	19326
Ntab_RT.fa_ID17377_domain-structure:GAG.PRo.gRT.gRH.INT|LTR%id88.806-len268|Score=664.806	Ntab.fa_ID137685_domain-structure:GAG.PRo.gRT.gRH.INT|Score=650.0	100.000	3671	0.0	6780
Ntab_RT.fa_ID17378_domain-structure:GAG.PRo.gRT.gRH.INT|LTR%id94.643-len1792|Score=673.643	Ntab.fa_ID137690_domain-structure:GAG.PRo.gRT.gRH.INT|LTR%id94.643-len1792|Score=673.643	100.000	9388	0.0	17330
Ntab_RT.fa_ID17379_domain-structure:GAG.INT.gRT.gRH|LTR%id93.866-len538|Score=428.866	Ntab.fa_ID137699_domain-structure:GAG.INT.gRT.gRH|LTR%id91.837-len784|Score=426.837	100.000	9856	0.0	18198
Ntab_RT.fa_ID17380_domain-structure:GAG.INT.gRT|Score=321.0	Ntab.fa_ID137719_domain-structure:GAG.INT.gRT|Score=321.0	100.000	3639	0.0	6721
Ntab_RT.fa_ID17383_domain-structure:GAG.PRo.gRT.gRH.aRH.INT|LTR%id94.375-len160|Score=608.375	Ntab.fa_ID137768_domain-structure:GAG.PRo.gRT.gRH.aRH.INT|Score=514.0	100.000	4338	0.0	8011
Ntab_RT.fa_ID17384_domain-structure:GAG.INT.gRT.gRH|LTR%id93.243-len444|Score=490.243	Ntab.fa_ID137770_domain-structure:GAG.INT.gRT.gRH|LTR%id93.258-len445|Score=490.258	100.000	5271	0.0	9734
Ntab_RT.fa_ID17382_domain-structure:INT.gRT.gRH|LTR%id96.218-len238|Score=400.218	Ntab.fa_ID137771_domain-structure:INT.gRT.gRH|LTR%id90.385-len520|Score=394.385	100.000	6728	0.0	12425
Ntab_RT.fa_ID17385_domain-structure:GAG.gRT.gRH.INT|Score=321.0	Ntab.fa_ID137779_domain-structure:GAG.gRT.gRH.INT|LTR%id78.826-len1431|Score=517.826	100.000	3770	0.0	6962
Ntab_RT.fa_ID17386_domain-structure:GAG.PRo.gRT.gRH.aRH.INT|Score=469.0	Ntab.fa_ID137792_domain-structure:GAG.PRo.gRT.gRH.aRH.INT|Score=469.0	100.000	4417	0.0	8157
Ntab_RT.fa_ID17387_domain-structure:gRT.aRH.INT|Score=321.0	Ntab.fa_ID137793_domain-structure:gRT.aRH.INT|Score=321.0	100.000	2316	0.0	4277
Ntab_RT.fa_ID17388_domain-structure:GAG.PRo.gRT.gRH.aRH.INT|LTR%id87.949-len473|Score=766.949	Ntab.fa_ID137811_domain-structure:GAG.PRo.gRT.gRH.aRH.INT|LTR%id87.755-len490|Score=766.755	100.000	11273	0.0	20818
Ntab_RT.fa_ID17389_domain-structure:GAG.PRo.gRT.gRH.INT|Score=554.0	Ntab.fa_ID137854_domain-structure:GAG.PRo.gRT.gRH.INT|Score=554.0	100.000	4042	0.0	7465
Ntab_RT.fa_ID17390_domain-structure:GAG.PRo.gRT.gRH.INT|Score=407.0	Ntab.fa_ID137855_domain-structure:GAG.PRo.gRT.gRH.INT|Score=478.0	100.000	3502	0.0	6468
Ntab_RT.fa_ID17391_domain-structure:GAG.PRo.gRT.gRH|LTR%id91.603-len393|Score=468.603	Ntab.fa_ID137869_domain-structure:GAG.PRo.gRT|LTR%id91.624-len394|Score=433.624	100.000	4575	0.0	8449
Ntab_RT.fa_ID17392_domain-structure:gRT.gRH.INT|Score=284.0	Ntab.fa_ID137877_domain-structure:gRT.gRH.INT|Score=284.0	100.000	1812	0.0	3347
Ntab_RT.fa_ID17393_domain-structure:gRT.gRH|Score=260.0	Ntab.fa_ID137884_domain-structure:gRT.gRH|Score=260.0	100.000	1152	0.0	2128
Ntab_RT.fa_ID17395_domain-structure:PRo.gRT.gRH.INT|LTR%id94.118-len374|Score=482.118	Ntab.fa_ID137893_domain-structure:PRo.gRT.gRH.INT|LTR%id94.164-len377|Score=482.164	100.000	9550	0.0	17636
Ntab_RT.fa_ID17396_domain-structure:PRo.gRT.INT|LTR%id96.205-len527|Score=477.205	Ntab.fa_ID137905_domain-structure:PRo.gRT.INT|LTR%id96.205-len527|Score=477.205	100.000	6232	0.0	11502
Ntab_RT.fa_ID17397_domain-structure:GAG.PRo.gRT.gRH.INT|LTR%id92.319-len677|Score=728.319	Ntab.fa_ID137908_domain-structure:GAG.PRo.gRT.gRH.INT|LTR%id92.319-len677|Score=728.319	100.000	10731	0.0	19817
Ntab_RT.fa_ID17398_domain-structure:GAG.INT.gRT.gRH|LTR%id92.079-len303|Score=500.079	Ntab.fa_ID137909_domain-structure:GAG.INT.gRT.gRH|LTR%id91.325-len415|Score=499.325	100.000	4566	0.0	8432
Ntab_RT.fa_ID17399_domain-structure:INT.gRT.gRH|LTR%id93.146-len321|Score=359.146	Ntab.fa_ID137910_domain-structure:INT.gRT.gRH|LTR%id92.966-len327|Score=358.966	100.000	7688	0.0	14198
Ntab_RT.fa_ID17400_domain-structure:GAG.PRo.gRT.gRH.aRH.INT|LTR%id94.055-len471|Score=789.0550000000001	Ntab.fa_ID137915_domain-structure:GAG.PRo.gRT.gRH.aRH.INT|LTR%id91.091-len651|Score=786.091	100.000	11176	0.0	20639
Ntab_RT.fa_ID17401_domain-structure:GAG.INT.gRT.gRH|LTR%id95.652-len667|Score=461.652	Ntab.fa_ID137914_domain-structure:INT.gRT.gRH|LTR%id95.652-len667|Score=404.652	100.000	3093	0.0	5712
Ntab_RT.fa_ID17403_domain-structure:GAG.INT.gRT|Score=343.0	Ntab.fa_ID137921_domain-structure:GAG.INT.gRT|Score=343.0	100.000	2477	0.0	4571
Ntab_RT.fa_ID17404_domain-structure:GAG.PRo.gRT.gRH.INT|LTR%id94.231-len260|Score=644.231	Ntab.fa_ID137928_domain-structure:PRo.gRT.gRH.INT|LTR%id94.231-len260|Score=818.231	100.000	10027	0.0	18517
Ntab_RT.fa_ID17405_domain-structure:PRo.gRT.gRH.INT|LTR%id93.194-len382|Score=530.194	Ntab.fa_ID137945_domain-structure:PRo.gRT.gRH.INT|LTR%id93.303-len433|Score=530.303	100.000	5908	0.0	10911
Ntab_RT.fa_ID17407_domain-structure:GAG.INT.gRT|Score=354.0	Ntab.fa_ID137972_domain-structure:GAG.INT.gRT|Score=354.0	100.000	2902	0.0	5360
Ntab_RT.fa_ID17409_domain-structure:GAG.PRo.gRT|Score=260.0	Ntab.fa_ID137987_domain-structure:GAG.PRo.gRT|Score=260.0	100.000	2232	0.0	4122
Ntab_RT.fa_ID17410_domain-structure:GAG.PRo.gRT.gRH.INT|LTR%id88.104-len538|Score=622.104	Ntab.fa_ID137992_domain-structure:GAG.PRo.gRT.gRH.INT|LTR%id83.438-len1111|Score=617.438	100.000	8414	0.0	15538
Ntab_RT.fa_ID17411_domain-structure:GAG.PRo.gRT.gRH.INT|LTR%id93.976-len249|Score=602.976	Ntab.fa_ID137999_domain-structure:GAG.PRo.gRT.gRH.INT|LTR%id90.596-len319|Score=599.596	100.000	5241	0.0	9679
Ntab_RT.fa_ID17412_domain-structure:PRo.gRT.gRH.INT|LTR%id91.045-len804|Score=559.045	Ntab.fa_ID138015_domain-structure:PRo.gRT.gRH.INT|LTR%id90.864-len810|Score=558.864	100.000	6000	0.0	11081
Ntab_RT.fa_ID17413_domain-structure:GAG.PRo.gRT.gRH.aRH.INT|LTR%id92.4-len250|Score=703.4	Ntab.fa_ID138026_domain-structure:GAG.PRo.gRT.gRH.aRH.INT|LTR%id92.578-len256|Score=703.578	100.000	8252	0.0	15239
Ntab_RT.fa_ID17414_domain-structure:INT.gRT.gRH|Score=308.0	Ntab.fa_ID138030_domain-structure:INT.gRT.gRH|Score=308.0	100.000	2517	0.0	4649
Ntab_RT.fa_ID17415_domain-structure:GAG.INT.gRT.gRH|LTR%id91.667-len252|Score=487.66700000000003	Ntab.fa_ID138037_domain-structure:GAG.INT.gRT.gRH|LTR%id91.667-len252|Score=487.66700000000003	100.000	4940	0.0	9123
Ntab_RT.fa_ID17417_domain-structure:GAG.PRo.gRT|Score=227.0	Ntab.fa_ID138048_domain-structure:GAG.PRo.gRT|Score=227.0	100.000	1730	0.0	3195
Ntab_RT.fa_ID17418_domain-structure:PRo.gRT.gRH.aRH.INT|Score=546.0	Ntab.fa_ID138052_domain-structure:PRo.gRT.gRH.aRH.INT|Score=546.0	100.000	3809	0.0	7035
Ntab_RT.fa_ID17419_domain-structure:GAG.PRo.gRT.gRH.aRH.INT|LTR%id95.668-len554|Score=790.668	Ntab.fa_ID138074_domain-structure:GAG.PRo.gRT.gRH.aRH.INT|LTR%id95.676-len555|Score=790.676	100.000	10810	0.0	19963
Ntab_RT.fa_ID17420_domain-structure:GAG.PRo.gRT.gRH.aRH.INT|LTR%id90.746-len335|Score=748.746	Ntab.fa_ID138098_domain-structure:GAG.PRo.gRT.gRH.aRH.INT|LTR%id88.341-len669|Score=746.341	100.000	9645	0.0	17812
Ntab_RT.fa_ID17421_domain-structure:INT.gRT|Score=61.0	Ntab.fa_ID138101_domain-structure:INT.gRT.gRH.GAG|Score=402.0	100.000	536	0.0	990
Ntab_RT.fa_ID17424_domain-structure:gRT.gRH.INT|LTR%id87.797-len295|Score=487.797	Ntab.fa_ID138115_domain-structure:gRT.gRH.INT|LTR%id85.496-len524|Score=485.496	100.000	6192	0.0	11435
Ntab_RT.fa_ID17423_domain-structure:GAG.PRo.gRT.gRH.INT|LTR%id95.068-len588|Score=660.068	Ntab.fa_ID138116_domain-structure:GAG.PRo.gRT.gRH.INT|LTR%id95.068-len588|Score=660.068	100.000	6184	0.0	11420
Ntab_RT.fa_ID17425_domain-structure:GAG.INT.gRT.gRH|LTR%id94.802-len808|Score=503.802	Ntab.fa_ID138124_domain-structure:GAG.INT.gRT.gRH|LTR%id94.756-len820|Score=503.756	100.000	9889	0.0	18262
Ntab_RT.fa_ID17426_domain-structure:GAG.PRo.gRT.gRH.aRH.INT|LTR%id89.245-len530|Score=691.245	Ntab.fa_ID138128_domain-structure:GAG.PRo.gRT.gRH.aRH.INT|LTR%id89.245-len530|Score=691.245	100.000	10449	0.0	19296
Ntab_RT.fa_ID17427_domain-structure:gRT.gRH|Score=171.0	Ntab.fa_ID138191_domain-structure:gRT.gRH|Score=171.0	100.000	875	0.0	1616
Ntab_RT.fa_ID17428_domain-structure:GAG.PRo.gRT.gRH.INT|Score=493.0	Ntab.fa_ID138195_domain-structure:GAG.PRo.gRT.gRH.INT|Score=493.0	100.000	4685	0.0	8652
Ntab_RT.fa_ID17430_domain-structure:gRT.gRH.INT|Score=314.0	Ntab.fa_ID138198_domain-structure:gRT.gRH.INT|Score=314.0	100.000	1849	0.0	3415
Ntab_RT.fa_ID17431_domain-structure:gRT.gRH|LTR%id90.291-len206|Score=299.291	Ntab.fa_ID138201_domain-structure:gRT.gRH|LTR%id90.37-len405|Score=299.37	100.000	4435	0.0	8191
Ntab_RT.fa_ID17432_domain-structure:GAG.INT.gRT.gRH|LTR%id98.011-len553|Score=993.011	Ntab.fa_ID138220_domain-structure:GAG.INT.gRT.gRH|LTR%id98.011-len553|Score=993.011	100.000	5304	0.0	9795
Ntab_RT.fa_ID17434_domain-structure:GAG.INT.gRT|Score=242.0	Ntab.fa_ID138219_domain-structure:GAG.INT.gRT|Score=242.0	100.000	2838	0.0	5241
Ntab_RT.fa_ID17435_domain-structure:GAG.INT.gRH.gRT.gRH|LTR%id94.509-len346|Score=352.509	Ntab.fa_ID75845_domain-structure:GAG.INT.gRT.gRH|LTR%id96.296-len351|Score=954.296	95.220	1297	0.0	2041
Ntab_RT.fa_ID17436_domain-structure:GAG.PRo.gRT|Score=266.0	Ntab.fa_ID138268_domain-structure:GAG.PRo.gRT|Score=266.0	100.000	2245	0.0	4146
Ntab_RT.fa_ID17438_domain-structure:GAG.PRo.gRT.gRH|LTR%id92.007-len613|Score=570.0070000000001	Ntab.fa_ID138289_domain-structure:GAG.PRo.gRT.gRH|LTR%id90.013-len751|Score=568.013	100.000	10709	0.0	19776
Ntab_RT.fa_ID17439_domain-structure:GAG.PRo.gRT.gRH.INT|LTR%id93.391-len348|Score=646.391	Ntab.fa_ID138296_domain-structure:GAG.PRo.gRT.gRH.INT|LTR%id91.685-len457|Score=644.685	100.000	7424	0.0	13710
Ntab_RT.fa_ID17440_domain-structure:GAG.PRo.gRT.gRH.INT|Score=570.0	Ntab.fa_ID138300_domain-structure:GAG.PRo.gRT.gRH.INT|Score=570.0	100.000	4241	0.0	7832
Ntab_RT.fa_ID17441_domain-structure:GAG.INT.gRT.gRH|LTR%id94.643-len280|Score=489.64300000000003	Ntab.fa_ID138314_domain-structure:GAG.INT.gRT.gRH|LTR%id94.643-len280|Score=489.64300000000003	100.000	5383	0.0	9941
Ntab_RT.fa_ID17444_domain-structure:GAG.PRo.gRT.gRH.aRH.INT|LTR%id93.247-len385|Score=790.247	Ntab.fa_ID138325_domain-structure:GAG.PRo.gRT.gRH.aRH.INT|LTR%id93.247-len385|Score=790.247	100.000	10818	0.0	19978
Ntab_RT.fa_ID17443_domain-structure:GAG.INT.gRT|Score=375.0	Ntab.fa_ID138324_domain-structure:GAG.INT.gRT|Score=375.0	100.000	3996	0.0	7380
Ntab_RT.fa_ID17445_domain-structure:GAG.INT.gRT.gRH|LTR%id94.773-len880|Score=411.773	Ntab.fa_ID138340_domain-structure:GAG.INT.gRT.gRH|LTR%id94.208-len915|Score=411.20799999999997	100.000	9291	0.0	17158
Ntab_RT.fa_ID17447_domain-structure:gRT.gRH.aRH.INT|Score=427.0	Ntab.fa_ID138373_domain-structure:gRT.gRH.aRH.INT|Score=427.0	100.000	2134	0.0	3941
Ntab_RT.fa_ID17448_domain-structure:GAG.INT.gRT.gRH|LTR%id96.97-len231|Score=472.97	Ntab.fa_ID138406_domain-structure:GAG.INT.gRT.gRH|LTR%id96.97-len231|Score=472.97	100.000	4912	0.0	9071
Ntab_RT.fa_ID17449_domain-structure:GAG.PRo.gRT.gRH.INT|Score=563.0	Ntab.fa_ID138421_domain-structure:GAG.PRo.gRT.gRH.INT|LTR%id84.957-len1057|Score=647.957	100.000	3519	0.0	6499
Ntab_RT.fa_ID17451_domain-structure:gRT|Score=83.0	Ntab.fa_ID138455_domain-structure:gRT|Score=83.0	100.000	248	9.25e-128	459
Ntab_RT.fa_ID17452_domain-structure:GAG.INT.gRT|Score=270.0	Ntab.fa_ID138493_domain-structure:GAG.INT.gRT|Score=270.0	100.000	3140	0.0	5799
Ntab_RT.fa_ID17456_domain-structure:GAG.INT.gRT.gRH|LTR%id96.207-len580|Score=557.207	Ntab.fa_ID138499_domain-structure:GAG.INT.gRT.gRH|LTR%id95.638-len596|Score=556.638	100.000	5454	0.0	10072
Ntab_RT.fa_ID17454_domain-structure:GAG.INT.gRT|Score=344.0	Ntab.fa_ID121602_domain-structure:GAG.INT.gRT.gRH|LTR%id97.931-len435|Score=493.931	91.594	2760	0.0	3803
Ntab_RT.fa_ID17457_domain-structure:PRo.gRT.gRH.INT|LTR%id93.569-len311|Score=480.569	Ntab.fa_ID138504_domain-structure:PRo.gRT.gRH.INT|LTR%id93.75-len320|Score=480.75	100.000	5188	0.0	9581
Ntab_RT.fa_ID17458_domain-structure:GAG.PRo.gRT.gRH.INT|LTR%id88.966-len145|Score=635.966	Ntab.fa_ID138510_domain-structure:GAG.PRo.gRT.gRH.INT|LTR%id88.966-len145|Score=635.966	100.000	7881	0.0	14554
Ntab_RT.fa_ID17460_domain-structure:GAG.INT.gRT|Score=364.0	Ntab.fa_ID138516_domain-structure:GAG.INT.gRT|Score=364.0	100.000	4207	0.0	7769
Ntab_RT.fa_ID17461_domain-structure:PRo.gRT.gRH.aRH.INT|LTR%id89.177-len231|Score=649.177	Ntab.fa_ID138517_domain-structure:PRo.gRT.gRH.aRH.INT|LTR%id88.75-len240|Score=648.75	100.000	11131	0.0	20556
Ntab_RT.fa_ID17462_domain-structure:GAG.PRo.gRT.gRH.INT|LTR%id90.506-len948|Score=616.506	Ntab.fa_ID138528_domain-structure:GAG.PRo.gRT.gRH|LTR%id90.235-len850|Score=519.235	100.000	8945	0.0	16519
Ntab_RT.fa_ID17463_domain-structure:gRT|Score=49.0	Ntab.fa_ID136354_domain-structure:gRT.gRH|Score=201.0	95.205	146	1.19e-59	231
Ntab_RT.fa_ID17464_domain-structure:GAG.PRo.gRT.gRH.aRH.INT|Score=627.0	Ntab.fa_ID138530_domain-structure:GAG.PRo.gRT.gRH.aRH.INT|Score=627.0	100.000	4386	0.0	8100
Ntab_RT.fa_ID17465_domain-structure:GAG.PRo.gRT.gRH.aRH.INT|LTR%id92.176-len409|Score=720.176	Ntab.fa_ID138535_domain-structure:GAG.PRo.gRT.gRH.aRH.INT|LTR%id92.176-len409|Score=720.176	100.000	11005	0.0	20323
Ntab_RT.fa_ID17466_domain-structure:GAG.PRo.gRT.gRH.aRH.INT|Score=675.0	Ntab.fa_ID138547_domain-structure:GAG.PRo.gRT.gRH.aRH.INT|Score=675.0	100.000	4341	0.0	8017
Ntab_RT.fa_ID17467_domain-structure:GAG.INT.gRT.gRH|LTR%id95.96-len297|Score=492.96	Ntab.fa_ID138567_domain-structure:GAG.INT.gRT.gRH|LTR%id95.681-len301|Score=492.681	100.000	5049	0.0	9324
Ntab_RT.fa_ID17468_domain-structure:GAG.PRo.gRT.gRH.INT|LTR%id91.27-len252|Score=586.27	Ntab.fa_ID138571_domain-structure:GAG.PRo.gRT.gRH.INT|LTR%id83.353-len841|Score=578.353	100.000	8031	0.0	14831
Ntab_RT.fa_ID17469_domain-structure:GAG.PRo.gRT.gRH|Score=356.0	Ntab.fa_ID138570_domain-structure:GAG.PRo.gRT.gRH|Score=356.0	100.000	3376	0.0	6235
Ntab_RT.fa_ID17471_domain-structure:GAG.PRo.gRT.gRH.INT|LTR%id93.363-len452|Score=616.363	Ntab.fa_ID138602_domain-structure:GAG.PRo.gRT.gRH.INT|LTR%id93.363-len452|Score=616.363	100.000	6324	0.0	11679
Ntab_RT.fa_ID17470_domain-structure:GAG.INT.gRT.gRH|LTR%id97.211-len251|Score=472.211	Ntab.fa_ID138601_domain-structure:GAG.INT.gRT.gRH|LTR%id97.318-len261|Score=472.318	100.000	4598	0.0	8488
Ntab_RT.fa_ID17472_domain-structure:GAG.PRo.INT.gRT.gRH|LTR%id99.308-len289|Score=567.308	Ntab.fa_ID138605_domain-structure:GAG.PRo.INT.gRT.gRH|LTR%id99.313-len291|Score=567.313	100.000	5616	0.0	10364
Ntab_RT.fa_ID17474_domain-structure:gRT|Score=105.0	Ntab.fa_ID138615_domain-structure:gRT|Score=105.0	100.000	314	2.46e-164	580
Ntab_RT.fa_ID17475_domain-structure:GAG.PRo.gRT.gRH.INT|LTR%id91.066-len347|Score=602.066	Ntab.fa_ID138618_domain-structure:GAG.PRo.gRT.gRH.INT|Score=570.0	100.000	6578	0.0	12144
Ntab_RT.fa_ID17477_domain-structure:GAG.INT.gRT|Score=343.0	Ntab.fa_ID138632_domain-structure:GAG.INT.gRT|Score=343.0	100.000	4116	0.0	7601
Ntab_RT.fa_ID17478_domain-structure:GAG.INT.gRT.gRH|LTR%id93.987-len765|Score=487.98699999999997	Ntab.fa_ID138647_domain-structure:GAG.INT.gRT.gRH|LTR%id93.144-len846|Score=487.144	100.000	9873	0.0	18233
Ntab_RT.fa_ID17481_domain-structure:GAG.PRo.gRT.gRH.aRH.INT|Score=638.0	Ntab.fa_ID138667_domain-structure:GAG.PRo.gRT.gRH.aRH.INT|Score=638.0	100.000	4410	0.0	8144
Ntab_RT.fa_ID17479_domain-structure:GAG.PRo.gRT.gRH.aRH.INT|LTR%id93.103-len203|Score=751.103	Ntab.fa_ID138666_domain-structure:GAG.PRo.gRT.gRH.aRH.INT|LTR%id93.333-len210|Score=751.333	100.000	7457	0.0	13771
Ntab_RT.fa_ID17480_domain-structure:INT.gRT.gRH|LTR%id93.525-len278|Score=395.525	Ntab.fa_ID138670_domain-structure:INT.gRT.gRH|LTR%id93.525-len278|Score=395.525	100.000	5200	0.0	9603
Ntab_RT.fa_ID17483_domain-structure:gRT|Score=94.0	Ntab.fa_ID138676_domain-structure:gRT|Score=94.0	100.000	281	4.81e-146	520
Ntab_RT.fa_ID17485_domain-structure:gRT.gRH|Score=266.0	Ntab.fa_ID138679_domain-structure:gRT.gRH|Score=266.0	100.000	1186	0.0	2191
Ntab_RT.fa_ID17486_domain-structure:GAG.PRo.gRT.gRH|LTR%id88.197-len932|Score=552.197	Ntab.fa_ID138688_domain-structure:GAG.PRo.gRT.gRH|LTR%id85.271-len1256|Score=549.271	100.000	9189	0.0	16969
Ntab_RT.fa_ID17487_domain-structure:GAG.gRT.gRH.INT|LTR%id90.291-len206|Score=592.2909999999999	Ntab.fa_ID138707_domain-structure:GAG.gRT.gRH.INT|LTR%id91.603-len262|Score=593.603	100.000	7327	0.0	13531
Ntab_RT.fa_ID17488_domain-structure:gRT.gRH.INT|LTR%id91.297-len609|Score=473.297	Ntab.fa_ID138708_domain-structure:gRT.gRH.INT|LTR%id88.922-len993|Score=470.922	100.000	4704	0.0	8687
Ntab_RT.fa_ID17489_domain-structure:PRo.gRT.gRH.aRH.INT|Score=430.0	Ntab.fa_ID138725_domain-structure:PRo.gRT.gRH.aRH.INT|Score=430.0	100.000	3244	0.0	5991
Ntab_RT.fa_ID17490_domain-structure:GAG.INT.gRT.gRH|LTR%id91.115-len529|Score=421.115	Ntab.fa_ID138735_domain-structure:gRH.GAG.INT.gRT.gRH|Score=447.0	100.000	4202	0.0	7760
Ntab_RT.fa_ID17491_domain-structure:GAG.PRo.gRT.gRH.aRH.INT|Score=704.0	Ntab.fa_ID138736_domain-structure:GAG.PRo.gRT.gRH.aRH.INT|Score=704.0	100.000	5820	0.0	10748
Ntab_RT.fa_ID17493_domain-structure:INT.gRT|Score=138.0	Ntab.fa_ID138753_domain-structure:INT.gRT|Score=138.0	100.000	1367	0.0	2525
Ntab_RT.fa_ID17494_domain-structure:GAG.PRo.gRT.gRH|LTR%id88.38-len568|Score=634.38	Ntab.fa_ID138754_domain-structure:GAG.PRo.gRT.gRH|LTR%id87.863-len791|Score=837.863	100.000	10101	0.0	18654
Ntab_RT.fa_ID17495_domain-structure:GAG.PRo.gRT.gRH.aRH.INT|LTR%id91.549-len497|Score=751.549	Ntab.fa_ID138757_domain-structure:GAG.PRo.gRT.gRH.aRH.INT|LTR%id91.549-len497|Score=751.549	100.000	10426	0.0	19250
Ntab_RT.fa_ID17496_domain-structure:GAG.PRo.gRT.gRH.INT|LTR%id90.909-len715|Score=611.909	Ntab.fa_ID138761_domain-structure:GAG.PRo.gRT.gRH.INT|LTR%id87.597-len1032|Score=608.597	100.000	8506	0.0	15708
Ntab_RT.fa_ID17497_domain-structure:GAG.PRo.gRT.gRH.INT|LTR%id92.918-len706|Score=663.918	Ntab.fa_ID138759_domain-structure:GAG.PRo.gRT.gRH.INT|LTR%id92.918-len706|Score=663.918	100.000	12335	0.0	22775
Ntab_RT.fa_ID17498_domain-structure:GAG.PRo.gRT.gRH.INT|LTR%id89.344-len244|Score=581.344	Ntab.fa_ID138760_domain-structure:GAG.PRo.gRT.gRH.INT|LTR%id81.538-len1495|Score=573.538	100.000	8165	0.0	15079
Ntab_RT.fa_ID17501_domain-structure:GAG.PRo.gRT.gRH.aRH.INT|LTR%id97.735-len574|Score=702.735	Ntab.fa_ID138768_domain-structure:GAG.PRo.gRT.gRH.aRH.INT|LTR%id97.735-len574|Score=702.735	100.000	4426	0.0	8174
Ntab_RT.fa_ID17502_domain-structure:GAG.INT.gRT.gRH|LTR%id95.286-len297|Score=462.286	Ntab.fa_ID138775_domain-structure:GAG.INT.gRT.gRH|LTR%id95.017-len301|Score=462.017	100.000	5633	0.0	10403
Ntab_RT.fa_ID17500_domain-structure:GAG.PRo.gRT|Score=264.0	Ntab.fa_ID138771_domain-structure:GAG.PRo.gRT|Score=264.0	100.000	2166	0.0	4000
Ntab_RT.fa_ID17504_domain-structure:INT.gRT|Score=137.0	Ntab.fa_ID138788_domain-structure:INT.gRT|Score=137.0	100.000	979	0.0	1808
Ntab_RT.fa_ID17505_domain-structure:GAG.PRo.gRT.gRH.INT|LTR%id91.101-len427|Score=675.101	Ntab.fa_ID138811_domain-structure:GAG.PRo.gRT.gRH.INT|LTR%id87.205-len594|Score=671.205	100.000	6526	0.0	12052
Ntab_RT.fa_ID17507_domain-structure:GAG.INT.gRT|Score=351.0	Ntab.fa_ID138823_domain-structure:GAG.INT.gRT|Score=351.0	100.000	4150	0.0	7664
Ntab_RT.fa_ID17509_domain-structure:gRT.gRH.aRH.INT|Score=443.0	Ntab.fa_ID138835_domain-structure:gRT.gRH.aRH.INT|Score=443.0	100.000	2821	0.0	5210
Ntab_RT.fa_ID17510_domain-structure:GAG.PRo.gRT.gRH.aRH.INT|LTR%id88.974-len390|Score=663.974	Ntab.fa_ID33350_domain-structure:GAG.PRo.gRT.gRH.aRH.INT|LTR%id92.023-len514|Score=794.023	90.058	6377	0.0	8233
Ntab_RT.fa_ID17511_domain-structure:GAG.INT.gRT.gRH|LTR%id93.776-len241|Score=461.776	Ntab.fa_ID138845_domain-structure:GAG.INT.gRT.gRH|LTR%id92.683-len287|Score=460.683	100.000	5504	0.0	10165
Ntab_RT.fa_ID17512_domain-structure:PRo.gRT.gRH.aRH.INT|LTR%id92.857-len294|Score=692.857	Ntab.fa_ID138849_domain-structure:PRo.gRT.gRH.aRH.INT|LTR%id92.09-len177|Score=692.09	100.000	10793	0.0	19932
Ntab_RT.fa_ID17514_domain-structure:GAG.PRo.gRT|Score=227.0	Ntab.fa_ID138844_domain-structure:GAG.PRo.gRT|Score=227.0	100.000	1679	0.0	3101
Ntab_RT.fa_ID17515_domain-structure:GAG.PRo.gRT.aRH.INT|LTR%id93.569-len311|Score=645.569	Ntab.fa_ID138855_domain-structure:GAG.PRo.gRT.aRH.INT|LTR%id92.097-len620|Score=644.097	100.000	11364	0.0	20986
Ntab_RT.fa_ID17517_domain-structure:GAG.PRo.gRT.gRH.INT|LTR%id91.365-len359|Score=567.365	Ntab.fa_ID138870_domain-structure:GAG.PRo.gRT.gRH.INT|LTR%id91.185-len363|Score=567.185	100.000	5763	0.0	10643
Ntab_RT.fa_ID17516_domain-structure:gRT.gRH.aRH.INT|Score=421.0	Ntab.fa_ID138864_domain-structure:gRT.gRH.aRH.INT|Score=421.0	100.000	2206	0.0	4074
Ntab_RT.fa_ID17518_domain-structure:GAG.PRo.gRT.gRH|Score=461.0	Ntab.fa_ID138882_domain-structure:GAG.PRo.gRT.gRH|Score=461.0	100.000	2454	0.0	4532
Ntab_RT.fa_ID17519_domain-structure:PRo.gRT.gRH.INT|Score=395.0	Ntab.fa_ID138881_domain-structure:PRo.gRT.gRH.INT|Score=395.0	100.000	3294	0.0	6083
Ntab_RT.fa_ID17521_domain-structure:GAG.INT.gRT|Score=410.0	Ntab.fa_ID138894_domain-structure:GAG.INT.gRT|Score=410.0	100.000	3388	0.0	6257
Ntab_RT.fa_ID17522_domain-structure:GAG.PRo.gRT.gRH.INT|LTR%id89.41-len576|Score=596.41	Ntab.fa_ID138898_domain-structure:GAG.PRo.gRT.gRH.INT|LTR%id88.419-len639|Score=595.419	100.000	8312	0.0	15350
Ntab_RT.fa_ID17523_domain-structure:gRT.gRH|Score=303.0	Ntab.fa_ID138906_domain-structure:gRT.gRH|Score=303.0	100.000	1268	0.0	2342
Ntab_RT.fa_ID17526_domain-structure:gRT.gRH|Score=260.0	Ntab.fa_ID138934_domain-structure:gRT.gRH|Score=260.0	100.000	1095	0.0	2023
Ntab_RT.fa_ID17527_domain-structure:GAG.PRo.gRT.gRH.INT|LTR%id92.308-len208|Score=655.308	Ntab.fa_ID138936_domain-structure:GAG.PRo.gRT.gRH.INT|LTR%id92.308-len208|Score=655.308	100.000	8455	0.0	15614
Ntab_RT.fa_ID17528_domain-structure:PRo.gRT|Score=218.0	Ntab.fa_ID138948_domain-structure:PRo.gRT|Score=218.0	100.000	1255	0.0	2318
Ntab_RT.fa_ID17530_domain-structure:GAG.INT.gRT.gRH|LTR%id95.72-len257|Score=495.72	Ntab.fa_ID138966_domain-structure:GAG.INT.gRT.gRH|LTR%id95.769-len260|Score=495.769	100.000	4922	0.0	9090
Ntab_RT.fa_ID17531_domain-structure:GAG.PRo.gRT|LTR%id95.283-len212|Score=406.283	Ntab.fa_ID83660_domain-structure:GAG.PRo.gRT.gRH.INT|LTR%id94.643-len504|Score=683.643	91.989	2996	0.0	4196
Ntab_RT.fa_ID17533_domain-structure:GAG.PRo.gRT.gRH.aRH|LTR%id91.064-len235|Score=529.064	Ntab.fa_ID138991_domain-structure:GAG.PRo.gRT.gRH.aRH|LTR%id89.268-len410|Score=527.268	100.000	12825	0.0	23684
Ntab_RT.fa_ID17532_domain-structure:GAG.PRo.gRT.gRH.INT|LTR%id90.323-len186|Score=704.323	Ntab.fa_ID138990_domain-structure:GAG.PRo.gRT.gRH.INT|LTR%id83.388-len614|Score=697.388	100.000	10318	0.0	19054
Ntab_RT.fa_ID17534_domain-structure:GAG.PRo.gRT.gRH.INT|LTR%id90.347-len777|Score=678.347	Ntab.fa_ID138993_domain-structure:GAG.PRo.gRT.gRH.INT|LTR%id88.86-len1158|Score=676.86	100.000	8481	0.0	15662
Ntab_RT.fa_ID17535_domain-structure:GAG.INT.gRT.gRH|LTR%id97.462-len197|Score=508.462	Ntab.fa_ID138992_domain-structure:GAG.INT.gRT.gRH|LTR%id97.462-len197|Score=508.462	100.000	5490	0.0	10139
Ntab_RT.fa_ID17536_domain-structure:PRo.gRT.gRH.aRH.INT|LTR%id95.876-len194|Score=539.876	Ntab.fa_ID139001_domain-structure:PRo.gRT.gRH.aRH.INT|LTR%id94.009-len217|Score=538.009	100.000	10035	0.0	18532
Ntab_RT.fa_ID17538_domain-structure:GAG.INT.gRT|Score=249.0	Ntab.fa_ID139012_domain-structure:GAG.INT.gRT|Score=249.0	100.000	2558	0.0	4724
Ntab_RT.fa_ID17540_domain-structure:gRT.gRH|Score=289.0	Ntab.fa_ID139034_domain-structure:gRT.gRH|Score=289.0	100.000	1246	0.0	2302
Ntab_RT.fa_ID17541_domain-structure:GAG.PRo.gRT.gRH.INT|LTR%id94.061-len1246|Score=587.061	Ntab.fa_ID139039_domain-structure:GAG.PRo.gRT.gRH.INT|LTR%id94.075-len1249|Score=587.075	100.000	9224	0.0	17034
Ntab_RT.fa_ID17542_domain-structure:gRT.gRH.aRH.INT|LTR%id91.239-len662|Score=517.239	Ntab.fa_ID139059_domain-structure:gRT.gRH.aRH.INT|LTR%id91.239-len662|Score=517.239	100.000	14268	0.0	26349
Ntab_RT.fa_ID17543_domain-structure:PRo.gRT|LTR%id89.761-len586|Score=322.76099999999997	Ntab.fa_ID139062_domain-structure:PRo.gRT|LTR%id90.02-len501|Score=323.02	100.000	8491	0.0	15681
Ntab_RT.fa_ID17544_domain-structure:PRo.gRT|LTR%id88.851-len296|Score=240.851	Ntab.fa_ID139064_domain-structure:PRo.gRT|LTR%id83.765-len425|Score=235.765	100.000	5216	0.0	9633
Ntab_RT.fa_ID17545_domain-structure:PRo.gRT.gRH.INT|Score=507.0	Ntab.fa_ID139061_domain-structure:PRo.gRT.gRH.INT|Score=507.0	100.000	4000	0.0	7387
Ntab_RT.fa_ID17546_domain-structure:GAG.INT.gRT.gRH|LTR%id92.208-len539|Score=504.20799999999997	Ntab.fa_ID139065_domain-structure:GAG.INT.gRT.gRH|LTR%id92.222-len540|Score=504.222	100.000	5173	0.0	9553
Ntab_RT.fa_ID17547_domain-structure:GAG.PRo.gRT|Score=252.0	Ntab.fa_ID139076_domain-structure:GAG.PRo.gRT|Score=252.0	100.000	2116	0.0	3908
Ntab_RT.fa_ID17550_domain-structure:GAG.PRo.gRT.gRH.INT|LTR%id88.282-len1007|Score=615.282	Ntab.fa_ID139081_domain-structure:GAG.PRo.gRT.gRH.INT|LTR%id85.623-len2344|Score=612.623	100.000	8460	0.0	15623
Ntab_RT.fa_ID17548_domain-structure:GAG.PRo.gRT.gRH.aRH.INT|LTR%id92.574-len606|Score=773.574	Ntab.fa_ID139079_domain-structure:GAG.PRo.gRT.gRH.aRH.INT|LTR%id92.574-len606|Score=773.574	100.000	11502	0.0	21241
Ntab_RT.fa_ID17549_domain-structure:PRo.gRT.gRH.INT|LTR%id89.632-len299|Score=575.6320000000001	Ntab.fa_ID139080_domain-structure:PRo.gRT.gRH.INT|LTR%id85.503-len745|Score=571.503	100.000	8174	0.0	15095
Ntab_RT.fa_ID17551_domain-structure:PRo.gRT.gRH.aRH.INT|Score=535.0	Ntab.fa_ID139105_domain-structure:PRo.gRT.gRH.aRH.INT|Score=535.0	100.000	3915	0.0	7230
Ntab_RT.fa_ID17553_domain-structure:INT.gRT|Score=233.0	Ntab.fa_ID139121_domain-structure:INT.gRT|Score=233.0	100.000	2909	0.0	5373
Ntab_RT.fa_ID17554_domain-structure:gRT.gRH.INT|Score=250.0	Ntab.fa_ID139131_domain-structure:gRT.gRH.INT|Score=250.0	100.000	1528	0.0	2822
Ntab_RT.fa_ID17556_domain-structure:GAG.INT.gRT|Score=207.0	Ntab.fa_ID139138_domain-structure:GAG.INT.gRT|Score=207.0	100.000	2463	0.0	4549
Ntab_RT.fa_ID17558_domain-structure:GAG.PRo.gRT.gRH.aRH.INT|Score=865.0	Ntab.fa_ID139141_domain-structure:GAG.PRo.gRT.gRH.aRH.INT|Score=865.0	100.000	4400	0.0	8126
Ntab_RT.fa_ID17559_domain-structure:GAG.INT.gRT|LTR%id91.453-len351|Score=380.453	Ntab.fa_ID139143_domain-structure:GAG.INT.gRT|LTR%id91.453-len351|Score=380.453	100.000	5661	0.0	10455
Ntab_RT.fa_ID17560_domain-structure:GAG.PRo.gRT.gRH.INT|LTR%id90.909-len429|Score=617.909	Ntab.fa_ID139149_domain-structure:GAG.PRo.gRT.gRH.INT|LTR%id90.909-len429|Score=617.909	100.000	6865	0.0	12678
Ntab_RT.fa_ID17561_domain-structure:GAG.PRo.gRT.gRH.INT|LTR%id93.684-len380|Score=586.684	Ntab.fa_ID139156_domain-structure:GAG.PRo.gRT.gRH.INT|LTR%id92.527-len455|Score=585.527	100.000	7471	0.0	13797
Ntab_RT.fa_ID17562_domain-structure:gRT.gRH.aRH.INT|Score=512.0	Ntab.fa_ID139165_domain-structure:gRT.gRH.aRH.INT|Score=512.0	100.000	2471	0.0	4564
Ntab_RT.fa_ID17563_domain-structure:GAG.PRo.gRT.gRH.INT|Score=525.0	Ntab.fa_ID139166_domain-structure:GAG.PRo.gRT.gRH.INT|Score=525.0	100.000	4796	0.0	8813
Ntab_RT.fa_ID17564_domain-structure:INT.gRT|Score=124.0	Ntab.fa_ID139168_domain-structure:INT.gRT|Score=124.0	100.000	1057	0.0	1953
Ntab_RT.fa_ID17566_domain-structure:GAG.PRo.gRT.gRH.aRH.INT|LTR%id89.244-len344|Score=679.244	Ntab.fa_ID139185_domain-structure:GAG.PRo.gRT.gRH.aRH.INT|LTR%id85.072-len623|Score=675.072	100.000	11136	0.0	20565
Ntab_RT.fa_ID17567_domain-structure:GAG.PRo.gRT.gRH.aRH.INT.aRH.INT|Score=806.0	Ntab.fa_ID139184_domain-structure:GAG.PRo.gRT.gRH.aRH.INT.aRH.INT|Score=806.0	100.000	5530	0.0	10213
Ntab_RT.fa_ID17569_domain-structure:GAG.PRo.gRT.gRH.INT|Score=560.0	Ntab.fa_ID139190_domain-structure:GAG.PRo.gRT.gRH.INT|Score=560.0	100.000	4582	0.0	8462
Ntab_RT.fa_ID17568_domain-structure:PRo.gRT.gRH.aRH.INT|LTR%id92.203-len590|Score=572.203	Ntab.fa_ID139191_domain-structure:PRo.gRT.gRH.aRH.INT|LTR%id92.203-len590|Score=572.203	100.000	12864	0.0	23756
Ntab_RT.fa_ID17571_domain-structure:PRo.gRT|Score=231.0	Ntab.fa_ID139192_domain-structure:PRo.gRT|Score=231.0	100.000	1233	0.0	2278
Ntab_RT.fa_ID17572_domain-structure:GAG.PRo.gRT.gRH.aRH.INT|LTR%id88.728-len346|Score=740.728	Ntab.fa_ID139212_domain-structure:GAG.PRo.gRT.gRH.aRH.INT|LTR%id88.756-len667|Score=740.756	100.000	10771	0.0	19891
Ntab_RT.fa_ID17573_domain-structure:GAG.PRo.gRT.gRH.INT|Score=638.0	Ntab.fa_ID139211_domain-structure:GAG.PRo.gRT.gRH.INT|Score=638.0	100.000	4399	0.0	8124
Ntab_RT.fa_ID17574_domain-structure:GAG.INT.gRT.gRH|LTR%id92.784-len194|Score=498.784	Ntab.fa_ID139227_domain-structure:GAG.INT.gRT.gRH|LTR%id88.732-len284|Score=494.73199999999997	100.000	2909	0.0	5373
Ntab_RT.fa_ID17575_domain-structure:GAG.PRo.gRT.gRH.aRH.INT|LTR%id93.4-len697|Score=756.4	Ntab.fa_ID139232_domain-structure:GAG.PRo.gRT.gRH.aRH.INT|LTR%id93.4-len697|Score=756.4	100.000	11608	0.0	21437
Ntab_RT.fa_ID17577_domain-structure:gRT|Score=124.0	Ntab.fa_ID139250_domain-structure:gRT|Score=124.0	100.000	370	0.0	684
Ntab_RT.fa_ID17578_domain-structure:GAG.PRo.gRT.gRH.INT|LTR%id88.564-len376|Score=581.564	Ntab.fa_ID139259_domain-structure:GAG.PRo.gRT.gRH.INT|LTR%id85.399-len726|Score=578.399	100.000	12090	0.0	22327
Ntab_RT.fa_ID17579_domain-structure:GAG.PRo.gRT.gRH.INT|LTR%id89.961-len259|Score=501.961	Ntab.fa_ID139264_domain-structure:GAG.PRo.gRT.gRH.INT|LTR%id89.961-len259|Score=501.961	100.000	7981	0.0	14739
Ntab_RT.fa_ID17580_domain-structure:GAG.PRo.gRT.gRH.aRH.INT|LTR%id93.072-len332|Score=798.072	Ntab.fa_ID139267_domain-structure:GAG.PRo.gRT.gRH.aRH.INT|LTR%id90.639-len438|Score=795.639	100.000	11024	0.0	20358
Ntab_RT.fa_ID17581_domain-structure:gRT.gRH.INT|LTR%id87.928-len613|Score=479.928	Ntab.fa_ID139281_domain-structure:gRT.gRH.INT|LTR%id86.569-len819|Score=478.569	100.000	9258	0.0	17097
Ntab_RT.fa_ID17582_domain-structure:GAG.INT.gRT.gRH|LTR%id93.827-len891|Score=495.827	Ntab.fa_ID70398_domain-structure:GAG.INT.gRT.gRH|LTR%id94.002-len817|Score=423.002	89.068	6339	0.0	7777
Ntab_RT.fa_ID17583_domain-structure:GAG.INT.gRT.gRH|LTR%id99.703-len337|Score=994.703	Ntab.fa_ID139311_domain-structure:GAG.INT.gRT.gRH|LTR%id99.712-len347|Score=994.712	100.000	5088	0.0	9396
Ntab_RT.fa_ID17584_domain-structure:GAG.gRT|Score=235.0	Ntab.fa_ID139313_domain-structure:GAG.gRT|Score=235.0	100.000	1718	0.0	3173
Ntab_RT.fa_ID17586_domain-structure:gRT.gRH.INT|Score=326.0	Ntab.fa_ID139327_domain-structure:gRT.gRH.INT|Score=326.0	100.000	1773	0.0	3275
Ntab_RT.fa_ID17587_domain-structure:GAG.PRo.gRT.gRH.INT|Score=531.0	Ntab.fa_ID139343_domain-structure:GAG.PRo.gRT.gRH.INT|LTR%id87.654-len486|Score=618.654	100.000	2684	0.0	4957
Ntab_RT.fa_ID17588_domain-structure:GAG.PRo.gRT.gRH.aRH.INT|Score=685.0	Ntab.fa_ID139346_domain-structure:GAG.PRo.gRT.gRH.aRH.INT|Score=685.0	100.000	5775	0.0	10665
Ntab_RT.fa_ID17589_domain-structure:GAG.PRo.INT.gRT.gRH|LTR%id93.962-len265|Score=558.962	Ntab.fa_ID139359_domain-structure:GAG.INT.gRT.gRH|LTR%id93.478-len322|Score=488.478	100.000	5281	0.0	9753
Ntab_RT.fa_ID17590_domain-structure:PRo.gRT.gRH.INT|LTR%id87.129-len101|Score=561.129	Ntab.fa_ID139373_domain-structure:PRo.gRT.gRH.INT|LTR%id87.129-len101|Score=709.129	100.000	4653	0.0	8593
Ntab_RT.fa_ID17591_domain-structure:PRo.gRT.gRH.aRH.INT|LTR%id93.722-len446|Score=668.722	Ntab.fa_ID139377_domain-structure:PRo.gRT.gRH.aRH.INT|LTR%id93.764-len449|Score=668.764	100.000	11809	0.0	21808
Ntab_RT.fa_ID17592_domain-structure:GAG.PRo.gRT.gRH.INT|LTR%id93.275-len907|Score=621.275	Ntab.fa_ID139402_domain-structure:GAG.PRo.gRT.gRH.INT|LTR%id90.727-len1251|Score=618.727	100.000	7978	0.0	14733
Ntab_RT.fa_ID17593_domain-structure:gRT.gRH.aRH.INT|Score=393.0	Ntab.fa_ID139405_domain-structure:gRT.gRH.aRH.INT|Score=393.0	100.000	2095	0.0	3869
Ntab_RT.fa_ID17598_domain-structure:GAG.INT.gRT|Score=282.0	Ntab.fa_ID139411_domain-structure:GAG.INT.gRT|Score=282.0	100.000	3015	0.0	5568
Ntab_RT.fa_ID17597_domain-structure:gRT.gRH|Score=259.0	Ntab.fa_ID139409_domain-structure:gRT.gRH|Score=259.0	100.000	1305	0.0	2410
Ntab_RT.fa_ID17594_domain-structure:INT.gRT|Score=168.0	Ntab.fa_ID139410_domain-structure:INT.gRT|Score=168.0	100.000	1426	0.0	2634
Ntab_RT.fa_ID17596_domain-structure:gRT.gRH|LTR%id90.753-len292|Score=343.753	Ntab.fa_ID139408_domain-structure:gRT.gRH|LTR%id90.753-len292|Score=343.753	100.000	4926	0.0	9097
Ntab_RT.fa_ID17600_domain-structure:PRo.gRT.gRH.INT|LTR%id91.64-len311|Score=530.64	Ntab.fa_ID139471_domain-structure:PRo.gRT.gRH.INT|LTR%id91.236-len445|Score=530.236	100.000	4317	0.0	7973
Ntab_RT.fa_ID17599_domain-structure:GAG.PRo.gRT.gRH.INT|LTR%id95.245-len715|Score=712.245	Ntab.fa_ID139476_domain-structure:GAG.PRo.gRT.gRH.INT|LTR%id95.132-len719|Score=712.1320000000001	100.000	11503	0.0	21161
Ntab_RT.fa_ID17601_domain-structure:gRT.gRH.INT|Score=278.0	Ntab.fa_ID139483_domain-structure:gRT.gRH.INT|Score=278.0	100.000	1638	0.0	3025
Ntab_RT.fa_ID17605_domain-structure:GAG.PRo.gRT.gRH.INT|LTR%id87.524-len529|Score=618.524	Ntab.fa_ID139485_domain-structure:GAG.PRo.gRT.gRH.INT|LTR%id85.279-len951|Score=616.279	100.000	8371	0.0	15459
Ntab_RT.fa_ID17603_domain-structure:GAG.PRo.gRT.gRH.INT|LTR%id88.69-len840|Score=568.69	Ntab.fa_ID139494_domain-structure:GAG.PRo.gRT.gRH.INT|Score=480.0	100.000	3631	0.0	6706
Ntab_RT.fa_ID17604_domain-structure:GAG.INT.gRT.gRH|LTR%id97.324-len299|Score=1008.324	Ntab.fa_ID139493_domain-structure:GAG.INT.gRT.gRH|LTR%id93.575-len358|Score=1004.575	100.000	4949	0.0	9140
Ntab_RT.fa_ID17606_domain-structure:GAG.gRT.INT|LTR%id93.195-len338|Score=347.195	Ntab.fa_ID139500_domain-structure:GAG.gRT.INT|LTR%id91.737-len472|Score=345.73699999999997	100.000	10043	0.0	18543
Ntab_RT.fa_ID17607_domain-structure:gRT.gRH.aRH.INT|LTR%id92.245-len245|Score=463.245	Ntab.fa_ID47060_domain-structure:GAG.PRo.gRT.gRH.aRH.INT|Score=683.0	87.643	5697	0.0	6547
Ntab_RT.fa_ID17608_domain-structure:GAG.PRo.gRT.gRH.aRH.INT|Score=673.0	Ntab.fa_ID139507_domain-structure:GAG.PRo.gRT.gRH.aRH.INT|Score=673.0	100.000	5577	0.0	10299
Ntab_RT.fa_ID17609_domain-structure:GAG.PRo.gRT|Score=305.0	Ntab.fa_ID139509_domain-structure:GAG.PRo.gRT|Score=305.0	100.000	1986	0.0	3668
Ntab_RT.fa_ID17611_domain-structure:GAG.PRo.gRT.gRH|LTR%id92.457-len464|Score=406.457	Ntab.fa_ID139525_domain-structure:GAG.PRo.gRT.gRH|LTR%id92.521-len468|Score=406.521	100.000	10870	0.0	20074
Ntab_RT.fa_ID17612_domain-structure:GAG.PRo.gRT.gRH|LTR%id87.793-len426|Score=518.793	Ntab.fa_ID139536_domain-structure:GAG.PRo.gRT.gRH|LTR%id84.717-len530|Score=515.717	100.000	5902	0.0	10900
Ntab_RT.fa_ID17613_domain-structure:GAG.PRo.gRT.gRH|LTR%id88.511-len470|Score=428.51099999999997	Ntab.fa_ID139547_domain-structure:GAG.PRo.gRT.gRH|LTR%id86.357-len1422|Score=426.35699999999997	100.000	8420	0.0	15549
Ntab_RT.fa_ID17614_domain-structure:INT.gRT|Score=166.0	Ntab.fa_ID139551_domain-structure:INT.gRT|Score=166.0	100.000	1184	0.0	2187
Ntab_RT.fa_ID17616_domain-structure:PRo.gRT.gRH.INT|LTR%id89.485-len466|Score=573.485	Ntab.fa_ID139573_domain-structure:PRo.gRT.gRH.INT|LTR%id89.407-len472|Score=573.407	100.000	8199	0.0	15141
Ntab_RT.fa_ID17617_domain-structure:GAG.PRo.gRT.gRH.INT|LTR%id96.494-len542|Score=474.494	Ntab.fa_ID139580_domain-structure:GAG.PRo.gRT.gRH.INT|LTR%id96.507-len544|Score=474.507	100.000	9958	0.0	18390
Ntab_RT.fa_ID17619_domain-structure:gRT.gRH|Score=297.0	Ntab.fa_ID139586_domain-structure:gRT.gRH|Score=297.0	100.000	1286	0.0	2375
Ntab_RT.fa_ID17620_domain-structure:PRo.gRT.gRH|LTR%id91.979-len187|Score=397.979	Ntab.fa_ID80408_domain-structure:GAG.PRo.gRT.gRH.INT|LTR%id92.54-len1059|Score=606.54	92.126	1778	0.0	2505
Ntab_RT.fa_ID17622_domain-structure:INT.gRT|Score=138.0	Ntab.fa_ID139591_domain-structure:INT.gRT|Score=138.0	100.000	1030	0.0	1899
Ntab_RT.fa_ID17621_domain-structure:gRT.gRH|Score=222.0	Ntab.fa_ID139590_domain-structure:gRT.gRH|Score=222.0	100.000	1092	0.0	2013
Ntab_RT.fa_ID17623_domain-structure:GAG.PRo.gRT|LTR%id94.378-len747|Score=350.378	Ntab.fa_ID139599_domain-structure:GAG.PRo.gRT|LTR%id93.197-len882|Score=349.197	100.000	5390	0.0	9954
Ntab_RT.fa_ID17624_domain-structure:GAG.PRo.gRT.gRH.INT|LTR%id94.077-len287|Score=598.077	Ntab.fa_ID139605_domain-structure:GAG.PRo.gRT.gRH.INT|LTR%id93.188-len367|Score=597.188	100.000	12730	0.0	23508
Ntab_RT.fa_ID17625_domain-structure:gRT.gRH|Score=217.0	Ntab.fa_ID139616_domain-structure:gRT.gRH|Score=217.0	100.000	935	0.0	1727
Ntab_RT.fa_ID17627_domain-structure:gRT.gRH|Score=163.0	Ntab.fa_ID139627_domain-structure:gRT.gRH|Score=163.0	100.000	741	0.0	1369
Ntab_RT.fa_ID17629_domain-structure:GAG.PRo.gRT.gRH.INT|LTR%id88.55-len262|Score=621.55	Ntab.fa_ID139639_domain-structure:GAG.PRo.gRT.gRH.INT|LTR%id88.889-len387|Score=621.889	100.000	8345	0.0	15407
Ntab_RT.fa_ID17630_domain-structure:INT.gRT.gRH|LTR%id96.526-len403|Score=408.526	Ntab.fa_ID139644_domain-structure:INT.gRT.gRH|LTR%id94.907-len432|Score=406.907	100.000	5556	0.0	10261
Ntab_RT.fa_ID17631_domain-structure:GAG.PRo.gRT.gRH.INT|LTR%id90.498-len221|Score=675.498	Ntab.fa_ID139647_domain-structure:GAG.PRo.gRT.gRH.INT|LTR%id80.231-len693|Score=665.231	100.000	13114	0.0	24210
Ntab_RT.fa_ID17632_domain-structure:GAG.PRo.gRT.gRH.aRH.INT|Score=680.0	Ntab.fa_ID139668_domain-structure:GAG.PRo.gRT.gRH.aRH.INT|Score=680.0	100.000	4311	0.0	7962
Ntab_RT.fa_ID17634_domain-structure:gRT.gRH|Score=298.0	Ntab.fa_ID139669_domain-structure:gRT.gRH|Score=298.0	100.000	1146	0.0	2117
Ntab_RT.fa_ID17635_domain-structure:GAG.PRo.gRT.gRH.INT|Score=530.0	Ntab.fa_ID139687_domain-structure:GAG.PRo.gRT.gRH.INT|Score=530.0	100.000	4592	0.0	8480
Ntab_RT.fa_ID17636_domain-structure:gRT.gRH.INT|Score=376.0	Ntab.fa_ID139706_domain-structure:gRT.gRH.INT|Score=376.0	100.000	2063	0.0	3810
Ntab_RT.fa_ID17637_domain-structure:GAG.PRo.gRT.PRo|Score=404.0	Ntab.fa_ID69660_domain-structure:GAG.PRo.gRT.gRH.INT|Score=520.0	91.756	2887	0.0	4004
Ntab_RT.fa_ID17638_domain-structure:gRT.gRH|LTR%id94.425-len287|Score=334.425	Ntab.fa_ID139725_domain-structure:gRT.gRH|LTR%id94.444-len288|Score=334.444	100.000	5764	0.0	10645
Ntab_RT.fa_ID17639_domain-structure:GAG.INT.gRT.gRH|LTR%id97.436-len234|Score=496.43600000000004	Ntab.fa_ID139732_domain-structure:GAG.INT.gRT.gRH|LTR%id97.447-len235|Score=496.447	100.000	4892	0.0	9034
Ntab_RT.fa_ID17640_domain-structure:GAG.PRo.gRT.gRH.INT|Score=517.0	Ntab.fa_ID139733_domain-structure:GAG.PRo.gRT.gRH.INT|Score=517.0	100.000	4683	0.0	8648
Ntab_RT.fa_ID17641_domain-structure:GAG.PRo.gRT|LTR%id95.468-len1633|Score=399.468	Ntab.fa_ID139751_domain-structure:GAG.PRo.gRT|LTR%id94.67-len1745|Score=398.67	100.000	6249	0.0	11540
Ntab_RT.fa_ID17642_domain-structure:PRo.gRT.gRH.INT|Score=459.0	Ntab.fa_ID139757_domain-structure:PRo.gRT.gRH.INT|Score=459.0	100.000	3130	0.0	5781
Ntab_RT.fa_ID17643_domain-structure:GAG.PRo.gRT.gRH.INT|LTR%id93.028-len502|Score=775.028	Ntab.fa_ID139758_domain-structure:GAG.PRo.gRT.gRH.INT|LTR%id93.151-len511|Score=775.151	100.000	7862	0.0	14519
Ntab_RT.fa_ID17644_domain-structure:GAG.PRo.gRT|LTR%id93.812-len1309|Score=456.812	Ntab.fa_ID139765_domain-structure:GAG.PRo.gRT|LTR%id93.822-len1311|Score=456.822	100.000	5807	0.0	10724
Ntab_RT.fa_ID17645_domain-structure:GAG.INT.gRT.gRH|LTR%id95.076-len528|Score=500.076	Ntab.fa_ID139773_domain-structure:GAG.INT.gRT.gRH|LTR%id92.574-len808|Score=497.574	100.000	6144	0.0	11346
Ntab_RT.fa_ID17646_domain-structure:GAG.PRo.gRT|LTR%id89.164-len646|Score=413.164	Ntab.fa_ID139772_domain-structure:GAG.PRo.gRT|LTR%id89.181-len647|Score=413.181	100.000	7522	0.0	13884
Ntab_RT.fa_ID17647_domain-structure:GAG.PRo.gRT.gRH.INT|LTR%id92.621-len393|Score=650.621	Ntab.fa_ID139782_domain-structure:GAG.PRo.gRT.gRH.INT|LTR%id92.658-len395|Score=650.658	100.000	5390	0.0	9954
Ntab_RT.fa_ID17648_domain-structure:GAG.INT.gRT.gRH|LTR%id90.448-len848|Score=486.448	Ntab.fa_ID139790_domain-structure:INT.gRT.gRH|Score=564.0	100.000	2443	0.0	4512
Ntab_RT.fa_ID17649_domain-structure:GAG.PRo.gRT.gRH|LTR%id93.66-len694|Score=583.66	Ntab.fa_ID139806_domain-structure:GAG.PRo.gRT.gRH|LTR%id93.324-len704|Score=763.324	100.000	5617	0.0	10373
Ntab_RT.fa_ID17650_domain-structure:GAG.PRo.gRT.gRH.INT|Score=556.0	Ntab.fa_ID139808_domain-structure:GAG.PRo.gRT.gRH.INT|Score=522.0	100.000	4577	0.0	8453
Ntab_RT.fa_ID17652_domain-structure:INT.gRT|Score=260.0	Ntab.fa_ID139828_domain-structure:INT.gRT|Score=260.0	100.000	1790	0.0	3306
Ntab_RT.fa_ID17653_domain-structure:GAG.PRo.gRT.gRH.aRH.INT|LTR%id94.479-len326|Score=755.479	Ntab.fa_ID139840_domain-structure:GAG.PRo.gRT.gRH.aRH.INT|LTR%id94.595-len333|Score=755.595	100.000	12277	0.0	22672
Ntab_RT.fa_ID17654_domain-structure:GAG.INT.gRT.gRH|LTR%id97.908-len239|Score=497.908	Ntab.fa_ID139842_domain-structure:GAG.INT.gRT.gRH|LTR%id96.255-len267|Score=496.255	100.000	4348	0.0	8030
Ntab_RT.fa_ID17655_domain-structure:gRT.gRH.INT|LTR%id92.802-len1681|Score=495.802	Ntab.fa_ID139879_domain-structure:gRT.gRH.INT|LTR%id93.595-len484|Score=496.595	100.000	6526	0.0	12052
Ntab_RT.fa_ID17656_domain-structure:GAG.INT.gRT.gRH|LTR%id96.928-len293|Score=481.928	Ntab.fa_ID139903_domain-structure:GAG.INT.gRT.gRH|LTR%id96.928-len293|Score=481.928	100.000	5499	0.0	10152
Ntab_RT.fa_ID17657_domain-structure:GAG.PRo.gRT.gRH.INT|LTR%id87.701-len561|Score=614.701	Ntab.fa_ID139907_domain-structure:GAG.PRo.gRT.gRH.INT|LTR%id83.333-len1008|Score=610.333	100.000	7466	0.0	13788
Ntab_RT.fa_ID17658_domain-structure:GAG.PRo.gRT.gRH.INT|Score=493.0	Ntab.fa_ID139908_domain-structure:GAG.PRo.gRT.gRH.INT|Score=493.0	100.000	4356	0.0	8045
Ntab_RT.fa_ID17659_domain-structure:gRT.gRH.aRH.INT|Score=419.0	Ntab.fa_ID139911_domain-structure:gRT.gRH.aRH.INT|Score=419.0	100.000	1933	0.0	3570
Ntab_RT.fa_ID17661_domain-structure:GAG.INT.gRT.gRH|LTR%id96.97-len924|Score=479.97	Ntab.fa_ID139915_domain-structure:GAG.INT.gRT.gRH|LTR%id96.97-len924|Score=479.97	100.000	8642	0.0	15959
Ntab_RT.fa_ID17662_domain-structure:GAG.PRo.gRT.gRH.aRH.INT|LTR%id94.255-len557|Score=715.255	Ntab.fa_ID72746_domain-structure:GAG.PRo.gRT.gRH.aRH.INT|LTR%id94.382-len267|Score=693.3820000000001	89.700	10184	0.0	12863
Ntab_RT.fa_ID17664_domain-structure:GAG.INT.gRT|Score=347.0	Ntab.fa_ID139949_domain-structure:GAG.INT.gRT|Score=347.0	100.000	3112	0.0	5747
Ntab_RT.fa_ID17665_domain-structure:PRo.gRT.gRH.aRH.INT|Score=561.0	Ntab.fa_ID139955_domain-structure:PRo.gRT.gRH.aRH.INT|Score=561.0	100.000	3186	0.0	5884
Ntab_RT.fa_ID17666_domain-structure:gRT.gRH.aRH.INT|Score=397.0	Ntab.fa_ID139960_domain-structure:gRT.gRH.aRH.INT|Score=397.0	100.000	2168	0.0	4004
Ntab_RT.fa_ID17668_domain-structure:GAG.PRo.gRT.gRH.INT|LTR%id96.726-len733|Score=681.726	Ntab.fa_ID139972_domain-structure:GAG.PRo.gRT.gRH.INT|LTR%id96.787-len747|Score=681.787	100.000	8346	0.0	15413
Ntab_RT.fa_ID17671_domain-structure:GAG.PRo.gRT.gRH.aRH.INT|LTR%id87.977-len524|Score=736.977	Ntab.fa_ID139986_domain-structure:GAG.PRo.gRT.gRH.aRH.INT|LTR%id87.977-len524|Score=736.977	100.000	8928	0.0	16488
Ntab_RT.fa_ID17670_domain-structure:gRT.gRH|Score=150.0	Ntab.fa_ID139988_domain-structure:gRT.gRH|Score=150.0	100.000	836	0.0	1544
Ntab_RT.fa_ID17673_domain-structure:PRo.gRT|Score=193.0	Ntab.fa_ID139992_domain-structure:PRo.gRT|Score=193.0	100.000	1148	0.0	2121
Ntab_RT.fa_ID17674_domain-structure:PRo.gRT.gRH.aRH.INT|LTR%id92.519-len802|Score=707.519	Ntab.fa_ID140021_domain-structure:PRo.gRT.gRH.aRH.INT|LTR%id92.519-len802|Score=707.519	100.000	9869	0.0	18225
Ntab_RT.fa_ID17675_domain-structure:gRT.gRH.INT|LTR%id92.965-len199|Score=434.96500000000003	Ntab.fa_ID140024_domain-structure:gRT.gRH.INT|LTR%id91.549-len213|Score=433.549	100.000	6932	0.0	12798
Ntab_RT.fa_ID17676_domain-structure:gRT.gRH|Score=250.0	Ntab.fa_ID140029_domain-structure:gRT.gRH|Score=250.0	100.000	988	0.0	1825
Ntab_RT.fa_ID17677_domain-structure:gRT.gRH.INT|Score=312.0	Ntab.fa_ID140030_domain-structure:gRT.gRH.INT|Score=312.0	100.000	1704	0.0	3147
Ntab_RT.fa_ID17679_domain-structure:INT.gRT|Score=192.0	Ntab.fa_ID140057_domain-structure:INT.gRT|Score=192.0	100.000	1585	0.0	2928
Ntab_RT.fa_ID17680_domain-structure:gRT|Score=51.0	Ntab.fa_ID157622_domain-structure:INT.gRT.gRH|LTR%id89.153-len378|Score=388.153	97.368	114	1.85e-48	195
Ntab_RT.fa_ID17682_domain-structure:GAG.PRo.gRT.gRH.INT|LTR%id92.593-len270|Score=681.593	Ntab.fa_ID140077_domain-structure:GAG.PRo.gRT.gRH.INT|LTR%id92.593-len270|Score=681.593	100.000	8243	0.0	15223
Ntab_RT.fa_ID17683_domain-structure:GAG.PRo.gRT.INT|LTR%id91.727-len278|Score=514.727	Ntab.fa_ID140100_domain-structure:GAG.PRo.gRT.INT|LTR%id91.333-len450|Score=514.333	100.000	4680	0.0	8643
Ntab_RT.fa_ID17684_domain-structure:GAG.PRo.gRT.gRH.aRH.INT|LTR%id94.629-len391|Score=751.629	Ntab.fa_ID140109_domain-structure:GAG.PRo.gRT.gRH.aRH.INT|LTR%id93.037-len517|Score=750.037	100.000	10920	0.0	20162
Ntab_RT.fa_ID17686_domain-structure:INT.gRT|Score=240.0	Ntab.fa_ID140114_domain-structure:INT.gRT|Score=240.0	100.000	1592	0.0	2940
Ntab_RT.fa_ID17687_domain-structure:PRo.gRT.gRH.aRH.INT|Score=577.0	Ntab.fa_ID140126_domain-structure:PRo.gRT.gRH.aRH.INT|Score=577.0	100.000	4052	0.0	7483
Ntab_RT.fa_ID17688_domain-structure:GAG.gRT.gRH.aRH.INT|LTR%id88.265-len392|Score=539.265	Ntab.fa_ID140127_domain-structure:GAG.gRT.gRH.aRH.INT|LTR%id85.275-len618|Score=536.275	100.000	9929	0.0	18336
Ntab_RT.fa_ID17689_domain-structure:GAG.INT.gRT.gRH|LTR%id93.947-len380|Score=513.947	Ntab.fa_ID140145_domain-structure:GAG.INT.gRT.gRH|LTR%id93.418-len395|Score=513.418	100.000	4901	0.0	9051
Ntab_RT.fa_ID17690_domain-structure:GAG.PRo.gRT.gRH.INT|LTR%id90.581-len913|Score=616.581	Ntab.fa_ID140147_domain-structure:GAG.PRo.gRT.gRH.INT|LTR%id88.999-len1109|Score=614.999	100.000	8968	0.0	16561
Ntab_RT.fa_ID17691_domain-structure:GAG.PRo.gRT.gRH.INT|LTR%id89.041-len219|Score=711.0409999999999	Ntab.fa_ID140177_domain-structure:GAG.PRo.gRT.gRH.INT|LTR%id89.041-len219|Score=711.0409999999999	100.000	11585	0.0	21390
Ntab_RT.fa_ID17692_domain-structure:GAG.PRo.gRT.gRH.INT|LTR%id93.333-len600|Score=652.333	Ntab.fa_ID140192_domain-structure:GAG.PRo.gRT.gRH.INT|LTR%id93.333-len600|Score=652.333	100.000	8420	0.0	15538
Ntab_RT.fa_ID17693_domain-structure:GAG.INT.gRT.gRH|LTR%id91.17-len453|Score=496.17	Ntab.fa_ID140204_domain-structure:GAG.INT.gRT.gRH|LTR%id91.572-len617|Score=496.572	100.000	5136	0.0	9485
Ntab_RT.fa_ID17694_domain-structure:GAG.PRo.gRT.gRH.INT|LTR%id97.036-len506|Score=670.0360000000001	Ntab.fa_ID140218_domain-structure:GAG.PRo.gRT.gRH.INT|LTR%id97.087-len515|Score=670.087	100.000	8125	0.0	15005
Ntab_RT.fa_ID17695_domain-structure:GAG.gRT.gRH.INT|LTR%id87.812-len320|Score=474.812	Ntab.fa_ID140219_domain-structure:GAG.gRT.gRH.INT|LTR%id86.875-len1661|Score=473.875	100.000	8327	0.0	15378
Ntab_RT.fa_ID17696_domain-structure:PRo.gRT.gRH.aRH.INT|LTR%id92.161-len523|Score=644.1610000000001	Ntab.fa_ID140261_domain-structure:PRo.gRT.gRH.aRH.INT|LTR%id92.22-len527|Score=644.22	100.000	10520	0.0	19424
Ntab_RT.fa_ID17697_domain-structure:GAG.PRo.gRT.gRH.INT|Score=591.0	Ntab.fa_ID140265_domain-structure:GAG.PRo.gRT.gRH.INT|Score=592.0	100.000	3600	0.0	6649
Ntab_RT.fa_ID17698_domain-structure:gRT.gRH.INT|Score=817.0	Ntab.fa_ID140298_domain-structure:gRT.gRH.INT|Score=817.0	100.000	1706	0.0	3151
Ntab_RT.fa_ID17700_domain-structure:GAG.PRo.gRT.gRH.aRH.INT|LTR%id94.737-len532|Score=659.737	Ntab.fa_ID140299_domain-structure:GAG.PRo.gRT.gRH.aRH.INT|LTR%id94.747-len533|Score=659.747	100.000	10763	0.0	19876
Ntab_RT.fa_ID17701_domain-structure:GAG.INT.gRT.gRH|LTR%id96.627-len1008|Score=494.627	Ntab.fa_ID140312_domain-structure:GAG.INT.gRT.gRH|LTR%id96.64-len1012|Score=494.64	100.000	11057	0.0	20419
Ntab_RT.fa_ID17702_domain-structure:gRT.gRH.INT|Score=300.0	Ntab.fa_ID140363_domain-structure:gRT.gRH.INT|Score=300.0	100.000	2320	0.0	4285
Ntab_RT.fa_ID17703_domain-structure:GAG.PRo.gRT.gRH.INT|LTR%id91.453-len585|Score=708.453	Ntab.fa_ID140366_domain-structure:GAG.PRo.gRT.gRH.INT|LTR%id91.497-len588|Score=708.497	100.000	11505	0.0	21246
Ntab_RT.fa_ID17706_domain-structure:GAG.PRo.gRT.gRH.INT|LTR%id97.203-len286|Score=676.203	Ntab.fa_ID140373_domain-structure:GAG.PRo.gRT.gRH.INT|LTR%id95.718-len397|Score=674.718	100.000	5721	0.0	10565
Ntab_RT.fa_ID17705_domain-structure:GAG.PRo.gRT|Score=279.0	Ntab.fa_ID140374_domain-structure:GAG.PRo.gRT|Score=279.0	100.000	1876	0.0	3465
Ntab_RT.fa_ID17707_domain-structure:GAG.PRo.gRT.gRH.INT|LTR%id95.192-len208|Score=601.192	Ntab.fa_ID140382_domain-structure:GAG.PRo.gRT.gRH.INT|LTR%id93.137-len408|Score=599.137	100.000	12480	0.0	23043
Ntab_RT.fa_ID17708_domain-structure:PRo.gRT.gRH.aRH.INT|LTR%id96.572-len846|Score=694.572	Ntab.fa_ID140385_domain-structure:PRo.gRT.gRH.aRH.INT|LTR%id95.146-len103|Score=693.146	100.000	11696	0.0	21599
Ntab_RT.fa_ID17709_domain-structure:PRo.gRT.gRH.INT|LTR%id92.771-len249|Score=571.771	Ntab.fa_ID140396_domain-structure:PRo.gRT.gRH.INT|LTR%id92.913-len254|Score=571.913	100.000	7817	0.0	14436
Ntab_RT.fa_ID17710_domain-structure:gRT.gRH.INT|LTR%id91.022-len802|Score=478.022	Ntab.fa_ID140410_domain-structure:gRT.gRH.INT|LTR%id91.056-len805|Score=478.056	100.000	7489	0.0	13826
Ntab_RT.fa_ID17711_domain-structure:GAG.gRT.gRH|LTR%id96.735-len245|Score=317.735	Ntab.fa_ID140414_domain-structure:GAG.gRT.gRH|LTR%id96.774-len248|Score=317.774	100.000	886	0.0	1637
Ntab_RT.fa_ID17712_domain-structure:GAG.PRo.gRT.gRH.INT|LTR%id93.224-len1284|Score=509.224	Ntab.fa_ID140412_domain-structure:GAG.PRo.gRT.gRH.INT|LTR%id91.932-len1475|Score=507.932	100.000	4941	0.0	9125
Ntab_RT.fa_ID17713_domain-structure:GAG.PRo.gRT|Score=337.0	Ntab.fa_ID140434_domain-structure:GAG.PRo.gRT|Score=337.0	100.000	2075	0.0	3832
Ntab_RT.fa_ID17714_domain-structure:gRT.gRH.aRH.INT|Score=404.0	Ntab.fa_ID140450_domain-structure:gRT.gRH.aRH.INT|Score=404.0	100.000	2132	0.0	3938
Ntab_RT.fa_ID17716_domain-structure:GAG.PRo.gRT.gRH.aRH.INT|LTR%id92.069-len580|Score=552.069	Ntab.fa_ID140451_domain-structure:GAG.PRo.gRT.gRH.aRH.INT|LTR%id91.768-len656|Score=642.768	100.000	10900	0.0	20129
Ntab_RT.fa_ID17717_domain-structure:INT.gRT|Score=273.0	Ntab.fa_ID140465_domain-structure:INT.gRT|Score=273.0	100.000	1696	0.0	3133
Ntab_RT.fa_ID17720_domain-structure:GAG.INT.gRT|LTR%id92.332-len313|Score=393.332	Ntab.fa_ID140467_domain-structure:GAG.INT.gRT|LTR%id88.418-len708|Score=389.418	100.000	4635	0.0	8560
Ntab_RT.fa_ID17721_domain-structure:GAG.PRo.gRT.gRH|LTR%id97.764-len313|Score=511.764	Ntab.fa_ID140488_domain-structure:GAG.PRo.gRT.gRH|LTR%id97.764-len313|Score=511.764	100.000	8393	0.0	15500
Ntab_RT.fa_ID17722_domain-structure:GAG.INT.gRT.gRH|LTR%id92.529-len348|Score=482.529	Ntab.fa_ID140507_domain-structure:GAG.INT.gRT.gRH|LTR%id92.529-len348|Score=452.529	100.000	5560	0.0	10268
Ntab_RT.fa_ID17723_domain-structure:GAG.PRo.gRT.gRH.aRH|LTR%id95.902-len732|Score=643.902	Ntab.fa_ID140516_domain-structure:GAG.PRo.gRT.gRH.aRH|LTR%id95.902-len732|Score=643.902	100.000	7256	0.0	13396
Ntab_RT.fa_ID17724_domain-structure:GAG.PRo.gRT.gRH.INT|LTR%id89.17-len554|Score=680.17	Ntab.fa_ID140525_domain-structure:GAG.PRo.gRT.gRH.INT|LTR%id86.61-len829|Score=677.61	100.000	8002	0.0	14778
Ntab_RT.fa_ID17727_domain-structure:GAG.INT.gRT|Score=328.0	Ntab.fa_ID140549_domain-structure:GAG.INT.gRT|Score=328.0	100.000	3170	0.0	5854
Ntab_RT.fa_ID17725_domain-structure:GAG.INT.gRT.gRH|LTR%id92.896-len549|Score=403.896	Ntab.fa_ID140552_domain-structure:GAG.INT.gRT.gRH|LTR%id92.401-len579|Score=403.401	100.000	5268	0.0	9729
Ntab_RT.fa_ID17728_domain-structure:GAG.INT.gRT.gRH|LTR%id94.434-len521|Score=555.434	Ntab.fa_ID140583_domain-structure:GAG.INT.gRT.gRH|LTR%id93.451-len565|Score=554.451	100.000	5273	0.0	9734
Ntab_RT.fa_ID17731_domain-structure:GAG.INT.gRT|Score=230.0	Ntab.fa_ID140587_domain-structure:GAG.INT.gRT|Score=230.0	100.000	3766	0.0	6955
Ntab_RT.fa_ID17732_domain-structure:GAG.PRo.gRT.gRH.INT|LTR%id91.006-len467|Score=599.006	Ntab.fa_ID140627_domain-structure:GAG.PRo.gRT.gRH.INT|LTR%id91.006-len467|Score=599.006	100.000	8579	0.0	15843
Ntab_RT.fa_ID17733_domain-structure:INT.gRT.gRH|LTR%id94.148-len393|Score=431.148	Ntab.fa_ID140637_domain-structure:INT.gRT.gRH|LTR%id94.221-len398|Score=431.221	100.000	9337	0.0	17239
Ntab_RT.fa_ID17735_domain-structure:GAG.PRo.gRT|Score=314.0	Ntab.fa_ID140641_domain-structure:GAG.PRo.gRT|Score=314.0	100.000	2326	0.0	4296
Ntab_RT.fa_ID17736_domain-structure:GAG.PRo.gRT|Score=263.0	Ntab.fa_ID140649_domain-structure:GAG.PRo.gRT|Score=263.0	100.000	1859	0.0	3434
Ntab_RT.fa_ID17738_domain-structure:GAG.PRo.gRT.gRH.INT|LTR%id95.968-len248|Score=1186.968	Ntab.fa_ID140661_domain-structure:GAG.PRo.gRT.gRH.INT|LTR%id97.365-len2543|Score=1188.365	100.000	8046	0.0	14859
Ntab_RT.fa_ID17739_domain-structure:GAG.PRo.gRT|LTR%id95.82-len957|Score=444.82	Ntab.fa_ID140695_domain-structure:GAG.PRo.gRT|LTR%id95.855-len965|Score=444.855	100.000	5034	0.0	9297
Ntab_RT.fa_ID17740_domain-structure:GAG.PRo.gRT.gRH.aRH.INT|LTR%id92.308-len273|Score=781.308	Ntab.fa_ID140711_domain-structure:GAG.PRo.gRT.gRH.aRH.INT|LTR%id90.691-len333|Score=779.691	100.000	10891	0.0	20112
Ntab_RT.fa_ID17741_domain-structure:gRT.gRH|LTR%id93.75-len144|Score=365.75	Ntab.fa_ID140720_domain-structure:gRT.gRH|LTR%id93.75-len144|Score=365.75	100.000	4845	0.0	8948
Ntab_RT.fa_ID17742_domain-structure:GAG.PRo.gRT.gRH.INT|LTR%id94.634-len764|Score=681.634	Ntab.fa_ID140729_domain-structure:GAG.PRo.gRT.gRH.INT|LTR%id81.967-len122|Score=668.967	100.000	7809	0.0	14421
Ntab_RT.fa_ID17743_domain-structure:GAG.INT.gRT|LTR%id93.764-len433|Score=374.764	Ntab.fa_ID140752_domain-structure:GAG.INT.gRT|LTR%id90.056-len533|Score=371.056	100.000	3929	0.0	7256
Ntab_RT.fa_ID17744_domain-structure:gRT.gRH|Score=266.0	Ntab.fa_ID140761_domain-structure:gRT.gRH|Score=266.0	100.000	1144	0.0	2113
Ntab_RT.fa_ID17746_domain-structure:GAG.PRo.gRT.gRH.aRH.INT|LTR%id95.082-len854|Score=775.082	Ntab.fa_ID140782_domain-structure:GAG.PRo.gRT.gRH.aRH.INT|LTR%id95.082-len854|Score=775.082	100.000	11433	0.0	21113
Ntab_RT.fa_ID17747_domain-structure:GAG.INT.gRT.gRH|LTR%id94.378-len249|Score=538.378	Ntab.fa_ID140785_domain-structure:GAG.INT.gRT.gRH|LTR%id93.19-len279|Score=537.19	100.000	5402	0.0	9976
Ntab_RT.fa_ID17748_domain-structure:GAG.PRo.gRT.gRH.INT|LTR%id89.13-len506|Score=544.13	Ntab.fa_ID140793_domain-structure:GAG.PRo.gRT.gRH.INT|LTR%id87.651-len996|Score=542.651	100.000	9948	0.0	18371
Ntab_RT.fa_ID17750_domain-structure:GAG.PRo.gRT.gRH.aRH.INT|LTR%id87.402-len254|Score=702.402	Ntab.fa_ID140806_domain-structure:GAG.PRo.gRT.gRH.aRH.INT|LTR%id87.451-len255|Score=702.451	100.000	11204	0.0	20690
Ntab_RT.fa_ID17749_domain-structure:GAG.PRo.gRT.gRH.aRH.INT|Score=494.0	Ntab.fa_ID140810_domain-structure:GAG.PRo.gRT.gRH.aRH.INT|Score=494.0	100.000	4319	0.0	7884
Ntab_RT.fa_ID17751_domain-structure:GAG.PRo.gRT.gRH.INT|Score=494.0	Ntab.fa_ID140817_domain-structure:GAG.PRo.gRT.gRH.INT|LTR%id89.071-len183|Score=583.071	100.000	4734	0.0	8743
Ntab_RT.fa_ID17752_domain-structure:GAG.PRo.gRT|LTR%id93.596-len203|Score=438.596	Ntab.fa_ID140820_domain-structure:GAG.PRo.gRT|LTR%id93.596-len203|Score=438.596	100.000	3473	0.0	6414
Ntab_RT.fa_ID17755_domain-structure:GAG.PRo.gRT.gRH.INT|LTR%id93.653-len709|Score=683.653	Ntab.fa_ID140847_domain-structure:GAG.PRo.gRT.gRH.INT|LTR%id93.653-len709|Score=683.653	100.000	6232	0.0	11509
Ntab_RT.fa_ID17754_domain-structure:GAG.PRo.gRT|Score=233.0	Ntab.fa_ID140846_domain-structure:GAG.PRo.gRT|Score=233.0	100.000	2263	0.0	4180
Ntab_RT.fa_ID17758_domain-structure:INT.gRT|Score=254.0	Ntab.fa_ID140851_domain-structure:INT.gRT|Score=254.0	100.000	1836	0.0	3391
Ntab_RT.fa_ID17756_domain-structure:GAG.PRo.gRT.gRH.aRH.INT|LTR%id92.698-len315|Score=778.698	Ntab.fa_ID140853_domain-structure:GAG.PRo.gRT.gRH.aRH.INT|LTR%id89.218-len473|Score=775.218	100.000	9612	0.0	17751
Ntab_RT.fa_ID17759_domain-structure:PRo.gRT.gRH.INT|LTR%id95.745-len376|Score=522.745	Ntab.fa_ID140854_domain-structure:PRo.gRT.gRH.INT|LTR%id95.745-len376|Score=522.745	100.000	5815	0.0	10739
Ntab_RT.fa_ID17760_domain-structure:PRo.gRT.gRH.INT|LTR%id88.828-len367|Score=568.828	Ntab.fa_ID140878_domain-structure:PRo.gRT.gRH.INT|LTR%id86.505-len1193|Score=566.505	100.000	7493	0.0	13838
Ntab_RT.fa_ID17761_domain-structure:GAG.INT.gRT.gRH|LTR%id92.786-len707|Score=516.7860000000001	Ntab.fa_ID140887_domain-structure:GAG.INT.gRT.gRH|LTR%id91.006-len845|Score=515.006	100.000	8422	0.0	15553
Ntab_RT.fa_ID17763_domain-structure:INT.gRT|Score=138.0	Ntab.fa_ID140894_domain-structure:INT.gRT|Score=138.0	100.000	1162	0.0	2146
Ntab_RT.fa_ID17762_domain-structure:GAG.PRo.gRT.gRH.INT|LTR%id94.853-len272|Score=632.853	Ntab.fa_ID95112_domain-structure:GAG.PRo.gRT.gRH.INT|LTR%id94.783-len345|Score=634.783	92.451	8994	0.0	12778
Ntab_RT.fa_ID17764_domain-structure:GAG.PRo.gRT.gRH.INT|LTR%id93.145-len496|Score=680.145	Ntab.fa_ID140897_domain-structure:GAG.PRo.gRT.gRH.INT|LTR%id93.145-len496|Score=680.145	100.000	5494	0.0	10146
Ntab_RT.fa_ID17766_domain-structure:GAG.PRo.INT.gRT|Score=402.0	Ntab.fa_ID140917_domain-structure:GAG.PRo.INT.gRT|Score=402.0	100.000	3302	0.0	6098
Ntab_RT.fa_ID17767_domain-structure:GAG.gRT.gRH|Score=296.0	Ntab.fa_ID140921_domain-structure:GAG.gRT.gRH|Score=296.0	100.000	2934	0.0	5419
Ntab_RT.fa_ID17768_domain-structure:PRo.gRT.gRH.INT|Score=533.0	Ntab.fa_ID140926_domain-structure:PRo.gRT.gRH.INT|Score=533.0	100.000	4062	0.0	7502
Ntab_RT.fa_ID17769_domain-structure:GAG.PRo.gRT|LTR%id96.958-len526|Score=394.95799999999997	Ntab.fa_ID140931_domain-structure:GAG.PRo.gRT|Score=328.0	100.000	2945	0.0	5439
Ntab_RT.fa_ID17770_domain-structure:GAG.PRo.gRT.gRH.INT|LTR%id89.65-len1227|Score=575.65	Ntab.fa_ID74894_domain-structure:GAG.PRo.gRT.gRH.INT|LTR%id92.546-len2710|Score=671.546	87.905	7780	0.0	9068
Ntab_RT.fa_ID17771_domain-structure:GAG.INT.gRT.gRH|LTR%id94.776-len268|Score=495.776	Ntab.fa_ID69712_domain-structure:GAG.INT.gRT.gRH|LTR%id91.304-len230|Score=462.304	92.510	8692	0.0	12393
Ntab_RT.fa_ID17772_domain-structure:GAG.PRo.gRT.gRH.INT|LTR%id93.106-len1668|Score=568.106	Ntab.fa_ID140952_domain-structure:GAG.PRo.gRT.gRH.INT|LTR%id92.836-len1703|Score=567.836	100.000	8757	0.0	16172
Ntab_RT.fa_ID17774_domain-structure:PRo.gRT.gRH.INT|Score=581.0	Ntab.fa_ID140956_domain-structure:PRo.gRT.gRH.INT|LTR%id87.888-len322|Score=668.888	100.000	2971	0.0	5487
Ntab_RT.fa_ID17773_domain-structure:GAG.PRo.gRT.gRH.aRH|LTR%id86.631-len374|Score=531.631	Ntab.fa_ID140955_domain-structure:GAG.PRo.gRT.gRH.aRH|LTR%id84.433-len591|Score=529.433	100.000	11014	0.0	20340
Ntab_RT.fa_ID17775_domain-structure:gRT.gRH|Score=190.0	Ntab.fa_ID140967_domain-structure:gRT.gRH|Score=190.0	100.000	839	0.0	1550
Ntab_RT.fa_ID17777_domain-structure:GAG.PRo.gRT|Score=316.0	Ntab.fa_ID140975_domain-structure:GAG.PRo.gRT|Score=316.0	100.000	1815	0.0	3352
Ntab_RT.fa_ID17780_domain-structure:gRT.gRH|Score=654.0	Ntab.fa_ID140981_domain-structure:gRT.gRH|Score=654.0	100.000	836	0.0	1544
Ntab_RT.fa_ID17781_domain-structure:GAG.INT.gRT|Score=317.0	Ntab.fa_ID140997_domain-structure:GAG.INT.gRT|Score=317.0	100.000	3389	0.0	6259
Ntab_RT.fa_ID17783_domain-structure:GAG.PRo.gRT.gRH.INT|Score=617.0	Ntab.fa_ID141003_domain-structure:GAG.PRo.gRT.gRH.INT|LTR%id85.413-len521|Score=702.413	100.000	4396	0.0	8118
Ntab_RT.fa_ID17784_domain-structure:GAG.INT.gRT.gRH|LTR%id93.737-len926|Score=444.73699999999997	Ntab.fa_ID141008_domain-structure:GAG.INT.gRT.gRH|LTR%id93.737-len926|Score=444.73699999999997	100.000	9804	0.0	18105
Ntab_RT.fa_ID17785_domain-structure:GAG.PRo.gRT.gRH.aRH.INT|Score=655.0	Ntab.fa_ID141015_domain-structure:GAG.PRo.gRT.gRH.aRH.INT|Score=655.0	100.000	5874	0.0	10848
Ntab_RT.fa_ID17786_domain-structure:GAG.INT.gRT.gRH|LTR%id94.515-len237|Score=426.515	Ntab.fa_ID141032_domain-structure:GAG.INT.gRT.gRH|LTR%id93.96-len298|Score=425.96	100.000	5132	0.0	9478
Ntab_RT.fa_ID17787_domain-structure:GAG.PRo.gRT.gRH.INT|Score=522.0	Ntab.fa_ID141044_domain-structure:GAG.PRo.gRT.gRH.INT|Score=522.0	100.000	4576	0.0	8451
Ntab_RT.fa_ID17789_domain-structure:gRT.gRH|Score=186.0	Ntab.fa_ID134055_domain-structure:gRT.gRH|Score=183.0	98.068	414	0.0	719
Ntab_RT.fa_ID17788_domain-structure:GAG.PRo.gRT.gRH.aRH.INT|LTR%id94.696-len905|Score=731.696	Ntab.fa_ID141054_domain-structure:GAG.PRo.gRT.gRH.aRH.INT|LTR%id94.714-len908|Score=731.7139999999999	100.000	11346	0.0	20953
Ntab_RT.fa_ID17791_domain-structure:gRT.gRH|Score=256.0	Ntab.fa_ID141067_domain-structure:gRT.gRH|Score=256.0	100.000	1150	0.0	2124
Ntab_RT.fa_ID17794_domain-structure:INT.gRT|Score=128.0	Ntab.fa_ID141071_domain-structure:INT.gRT|Score=128.0	100.000	1356	0.0	2505
Ntab_RT.fa_ID17795_domain-structure:GAG.PRo.gRT.gRH.aRH.INT|LTR%id89.573-len422|Score=626.573	Ntab.fa_ID141076_domain-structure:GAG.PRo.gRT.gRH.aRH.INT|LTR%id89.573-len422|Score=734.573	100.000	11306	0.0	20879
Ntab_RT.fa_ID17796_domain-structure:PRo.gRT.gRH.aRH.INT|Score=479.0	Ntab.fa_ID141107_domain-structure:PRo.gRT.gRH.aRH.INT|Score=479.0	100.000	3013	0.0	5565
Ntab_RT.fa_ID17797_domain-structure:gRH.PRo.gRT.gRH.INT|LTR%id95.0-len320|Score=661.0	Ntab.fa_ID141111_domain-structure:gRH.PRo.gRT.gRH.INT|LTR%id95.046-len323|Score=661.046	100.000	4755	0.0	8770
Ntab_RT.fa_ID17798_domain-structure:GAG.PRo.gRT.gRH.aRH.INT|LTR%id93.895-len344|Score=751.895	Ntab.fa_ID141117_domain-structure:GAG.PRo.gRT.gRH.aRH.INT|LTR%id86.37-len675|Score=744.37	100.000	10837	0.0	20013
Ntab_RT.fa_ID17799_domain-structure:GAG.PRo.gRT.gRH.aRH.INT|LTR%id90.15-len599|Score=737.15	Ntab.fa_ID141145_domain-structure:GAG.PRo.gRT.gRH.aRH.INT|LTR%id89.97-len658|Score=736.97	100.000	11317	0.0	20899
Ntab_RT.fa_ID17801_domain-structure:GAG.INT.gRT|Score=343.0	Ntab.fa_ID141152_domain-structure:GAG.INT.gRT|Score=343.0	100.000	3241	0.0	5986
Ntab_RT.fa_ID17802_domain-structure:PRo.gRT.gRH.INT|Score=495.0	Ntab.fa_ID141149_domain-structure:PRo.gRT.gRH.INT|Score=495.0	100.000	1246	0.0	2302
Ntab_RT.fa_ID17803_domain-structure:GAG.INT.gRT.gRH|LTR%id98.873-len355|Score=1009.873	Ntab.fa_ID141158_domain-structure:GAG.INT.gRT.gRH|LTR%id98.607-len359|Score=1009.607	100.000	5006	0.0	9245
Ntab_RT.fa_ID17804_domain-structure:gRT.gRH.INT|Score=409.0	Ntab.fa_ID141161_domain-structure:gRT.gRH.INT|Score=409.0	100.000	2247	0.0	4150
Ntab_RT.fa_ID17805_domain-structure:gRT.gRH|Score=204.0	Ntab.fa_ID141174_domain-structure:gRT.gRH|Score=204.0	100.000	918	0.0	1696
Ntab_RT.fa_ID17806_domain-structure:GAG.INT.gRT.gRH|LTR%id90.615-len927|Score=470.615	Ntab.fa_ID91625_domain-structure:GAG.INT.gRT.gRH|LTR%id92.574-len202|Score=503.574	86.332	7192	0.0	7731
Ntab_RT.fa_ID17807_domain-structure:GAG.PRo.gRT.gRH|LTR%id87.37-len578|Score=413.37	Ntab.fa_ID141203_domain-structure:GAG.PRo.gRT.gRH|LTR%id81.451-len1709|Score=466.451	100.000	7678	0.0	14179
Ntab_RT.fa_ID17809_domain-structure:gRT.gRH|Score=266.0	Ntab.fa_ID141221_domain-structure:gRT.gRH|Score=266.0	100.000	1151	0.0	2126
Ntab_RT.fa_ID17810_domain-structure:GAG.PRo.gRT.gRH.aRH.INT|Score=562.0	Ntab.fa_ID141228_domain-structure:GAG.PRo.gRT.gRH.aRH.INT|Score=562.0	100.000	5848	0.0	10796
Ntab_RT.fa_ID17811_domain-structure:GAG.PRo.gRT.gRH.INT|LTR%id88.315-len445|Score=633.315	Ntab.fa_ID141282_domain-structure:GAG.PRo.gRT.gRH.INT|LTR%id86.152-len881|Score=631.152	100.000	10049	0.0	18558
Ntab_RT.fa_ID17812_domain-structure:PRo.gRT.gRH.INT|LTR%id89.908-len218|Score=563.908	Ntab.fa_ID141283_domain-structure:PRo.gRT.gRH.INT|LTR%id84.329-len753|Score=558.329	100.000	6546	0.0	12089
Ntab_RT.fa_ID17813_domain-structure:GAG.INT.gRT.gRH|Score=386.0	Ntab.fa_ID141297_domain-structure:GAG.INT.gRT.gRH|Score=386.0	100.000	3957	0.0	7308
Ntab_RT.fa_ID17814_domain-structure:GAG.PRo.gRT.gRH.INT|LTR%id93.239-len355|Score=663.239	Ntab.fa_ID141304_domain-structure:GAG.PRo.gRT.gRH.INT|LTR%id93.113-len363|Score=663.113	100.000	12798	0.0	23634
Ntab_RT.fa_ID17815_domain-structure:GAG.PRo.gRT.gRH.INT|Score=563.0	Ntab.fa_ID141311_domain-structure:GAG.PRo.gRT.gRH.INT|Score=563.0	100.000	4642	0.0	8569
Ntab_RT.fa_ID17816_domain-structure:GAG.PRo.gRT.gRH.INT|LTR%id89.552-len670|Score=663.552	Ntab.fa_ID141321_domain-structure:GAG.PRo.gRT.gRH.INT|LTR%id89.583-len672|Score=663.583	100.000	11442	0.0	21130
Ntab_RT.fa_ID17817_domain-structure:GAG.PRo.gRT.gRH.INT|LTR%id95.819-len287|Score=631.819	Ntab.fa_ID141322_domain-structure:GAG.PRo.gRT.gRH.INT|LTR%id90.933-len386|Score=626.933	100.000	4698	0.0	8676
Ntab_RT.fa_ID17818_domain-structure:GAG.PRo.gRT.gRH.INT|LTR%id93.466-len704|Score=742.466	Ntab.fa_ID141345_domain-structure:GAG.PRo.gRT.gRH.INT|LTR%id93.484-len706|Score=742.484	100.000	10665	0.0	19695
Ntab_RT.fa_ID17819_domain-structure:PRo.gRT.gRH.aRH.INT|Score=602.0	Ntab.fa_ID141347_domain-structure:PRo.gRT.gRH.aRH.INT|Score=602.0	100.000	4050	0.0	7480
Ntab_RT.fa_ID17821_domain-structure:gRT.gRH|Score=196.0	Ntab.fa_ID141350_domain-structure:gRT.gRH|Score=196.0	100.000	866	0.0	1600
Ntab_RT.fa_ID17820_domain-structure:GAG.PRo.gRT.gRH.INT|LTR%id92.857-len518|Score=647.857	Ntab.fa_ID141349_domain-structure:GAG.PRo.gRT.gRH.INT|LTR%id92.551-len537|Score=647.551	100.000	8849	0.0	16338
Ntab_RT.fa_ID17823_domain-structure:GAG.PRo.gRT.gRH|LTR%id92.008-len513|Score=472.008	Ntab.fa_ID141370_domain-structure:GAG.PRo.gRT.gRH|LTR%id92.237-len657|Score=345.23699999999997	100.000	6448	0.0	11908
Ntab_RT.fa_ID17824_domain-structure:GAG.PRo.gRT.gRH|LTR%id88.532-len218|Score=443.532	Ntab.fa_ID141376_domain-structure:GAG.PRo.gRT.gRH|LTR%id83.584-len1797|Score=438.584	100.000	8034	0.0	14837
Ntab_RT.fa_ID17825_domain-structure:GAG.PRo.gRT.gRH.INT|LTR%id93.2-len500|Score=611.2	Ntab.fa_ID141385_domain-structure:GAG.PRo.gRT.gRH.INT|LTR%id93.2-len500|Score=611.2	100.000	7152	0.0	13208
Ntab_RT.fa_ID17826_domain-structure:GAG.INT.gRT.gRH|LTR%id95.259-len232|Score=504.259	Ntab.fa_ID141384_domain-structure:GAG.INT.gRT.gRH|LTR%id95.259-len232|Score=504.259	100.000	6037	0.0	11149
Ntab_RT.fa_ID17827_domain-structure:PRo.gRT.gRH.INT|Score=431.0	Ntab.fa_ID141394_domain-structure:PRo.gRT.gRH.INT|Score=592.0	100.000	3240	0.0	5984
Ntab_RT.fa_ID17828_domain-structure:GAG.PRo.gRT.gRH.INT|LTR%id90.043-len231|Score=683.043	Ntab.fa_ID141398_domain-structure:GAG.PRo.gRT.gRH.INT|LTR%id90.043-len231|Score=683.043	100.000	5147	0.0	9505
Ntab_RT.fa_ID17830_domain-structure:gRT.gRH|Score=260.0	Ntab.fa_ID141413_domain-structure:gRT.gRH|Score=260.0	100.000	1112	0.0	2054
Ntab_RT.fa_ID17833_domain-structure:PRo.gRT.gRH|Score=297.0	Ntab.fa_ID141436_domain-structure:PRo.gRT.gRH|Score=297.0	100.000	1744	0.0	3221
Ntab_RT.fa_ID17832_domain-structure:GAG.INT.gRT.gRH|LTR%id96.078-len510|Score=508.078	Ntab.fa_ID141434_domain-structure:GAG.INT.gRT.gRH|LTR%id96.078-len510|Score=508.078	100.000	5694	0.0	10515
Ntab_RT.fa_ID17834_domain-structure:GAG.INT.gRT.gRH|LTR%id90.909-len286|Score=468.909	Ntab.fa_ID141445_domain-structure:GAG.INT.gRT.gRH|LTR%id90.884-len362|Score=468.884	100.000	9462	0.0	17474
Ntab_RT.fa_ID17835_domain-structure:gRT.gRH|Score=193.0	Ntab.fa_ID141449_domain-structure:gRT.gRH|Score=193.0	100.000	1109	0.0	2049
Ntab_RT.fa_ID17838_domain-structure:GAG.INT.gRT.gRH|LTR%id97.292-len517|Score=468.29200000000003	Ntab.fa_ID141456_domain-structure:GAG.INT.gRT.gRH|LTR%id97.297-len518|Score=468.297	100.000	5566	0.0	10279
Ntab_RT.fa_ID17839_domain-structure:INT.gRT.gRH|LTR%id91.199-len534|Score=329.199	Ntab.fa_ID141459_domain-structure:INT.gRT.gRH|LTR%id91.298-len678|Score=329.298	100.000	4845	0.0	8948
Ntab_RT.fa_ID17841_domain-structure:GAG.PRo.gRT|Score=238.0	Ntab.fa_ID141486_domain-structure:GAG.PRo.gRT|Score=196.0	100.000	1759	0.0	3249
Ntab_RT.fa_ID17843_domain-structure:gRT.gRH.aRH.INT|Score=449.0	Ntab.fa_ID141559_domain-structure:gRT.gRH.aRH.INT|Score=449.0	100.000	2285	0.0	4220
Ntab_RT.fa_ID17845_domain-structure:GAG.PRo.gRT.gRH.aRH.INT|LTR%id92.819-len376|Score=722.819	Ntab.fa_ID141565_domain-structure:GAG.PRo.gRT.gRH.aRH.INT|LTR%id92.096-len291|Score=722.096	100.000	10663	0.0	19691
Ntab_RT.fa_ID17846_domain-structure:GAG.PRo.gRT.gRH.INT|Score=638.0	Ntab.fa_ID141567_domain-structure:GAG.PRo.gRT.gRH.INT|Score=638.0	100.000	4317	0.0	7973
Ntab_RT.fa_ID17847_domain-structure:gRT|Score=152.0	Ntab.fa_ID141570_domain-structure:gRT|Score=152.0	100.000	455	0.0	841
Ntab_RT.fa_ID17844_domain-structure:GAG.PRo.gRT.gRH.INT|LTR%id94.583-len960|Score=612.583	Ntab.fa_ID141571_domain-structure:GAG.PRo.gRT.gRH.INT|LTR%id92.582-len1092|Score=610.582	100.000	11995	0.0	22070
Ntab_RT.fa_ID17849_domain-structure:GAG.PRo.gRT.gRH.aRH.INT|LTR%id92.46-len252|Score=728.46	Ntab.fa_ID141595_domain-structure:GAG.PRo.gRT.gRH.aRH.INT|LTR%id92.46-len252|Score=728.46	100.000	10398	0.0	19202
Ntab_RT.fa_ID17850_domain-structure:PRo.gRT.gRH.aRH.INT|Score=606.0	Ntab.fa_ID141597_domain-structure:PRo.gRT.gRH.aRH.INT|Score=606.0	100.000	4057	0.0	7492
Ntab_RT.fa_ID17851_domain-structure:GAG.gRT|Score=222.0	Ntab.fa_ID141617_domain-structure:GAG.gRT|Score=222.0	100.000	3039	0.0	5613
Ntab_RT.fa_ID17853_domain-structure:GAG.PRo.gRT.INT|LTR%id88.696-len345|Score=456.696	Ntab.fa_ID141627_domain-structure:GAG.PRo.gRT.INT|LTR%id88.352-len352|Score=456.352	100.000	5159	0.0	9527
Ntab_RT.fa_ID17854_domain-structure:INT.gRT|Score=298.0	Ntab.fa_ID141630_domain-structure:INT.gRT|Score=298.0	100.000	1933	0.0	3570
Ntab_RT.fa_ID17858_domain-structure:GAG.PRo.gRT|Score=283.0	Ntab.fa_ID141637_domain-structure:GAG.PRo.gRT|Score=283.0	100.000	3507	0.0	6477
Ntab_RT.fa_ID17856_domain-structure:GAG.PRo.gRT.gRH.aRH.INT|LTR%id94.271-len803|Score=707.271	Ntab.fa_ID141638_domain-structure:GAG.PRo.gRT.gRH.aRH.INT|LTR%id94.271-len803|Score=707.271	100.000	12378	0.0	22858
Ntab_RT.fa_ID17859_domain-structure:PRo.gRT.gRH|LTR%id83.693-len417|Score=336.693	Ntab.fa_ID141643_domain-structure:PRo.gRT.gRH.INT|Score=362.0	100.000	2086	0.0	3853
Ntab_RT.fa_ID17860_domain-structure:GAG.PRo.gRT.gRH|LTR%id90.848-len1191|Score=569.848	Ntab.fa_ID141662_domain-structure:GAG.PRo.gRT.gRH|LTR%id90.795-len1195|Score=569.795	100.000	10303	0.0	19027
Ntab_RT.fa_ID17861_domain-structure:GAG.gRT.gRH|LTR%id96.04-len202|Score=319.04	Ntab.fa_ID141672_domain-structure:GAG.gRT.gRH|LTR%id96.04-len202|Score=319.04	100.000	1624	0.0	2996
Ntab_RT.fa_ID17862_domain-structure:PRo.gRT.gRH.aRH.INT|LTR%id90.0-len460|Score=530.0	Ntab.fa_ID141679_domain-structure:PRo.gRT.gRH.aRH.INT|LTR%id87.883-len652|Score=527.883	100.000	13428	0.0	24797
Ntab_RT.fa_ID17863_domain-structure:GAG.INT.gRT.gRH|LTR%id91.22-len410|Score=555.22	Ntab.fa_ID141685_domain-structure:GAG.INT.gRT.gRH|LTR%id88.33-len557|Score=503.33	100.000	5985	0.0	11053
Ntab_RT.fa_ID17864_domain-structure:GAG.PRo.gRT.gRH.INT|LTR%id94.269-len855|Score=783.269	Ntab.fa_ID141709_domain-structure:GAG.PRo.gRT.gRH.INT|LTR%id94.269-len855|Score=783.269	100.000	11732	0.0	21588
Ntab_RT.fa_ID17865_domain-structure:GAG.PRo.gRT.gRH.aRH.INT|LTR%id93.205-len677|Score=739.205	Ntab.fa_ID141727_domain-structure:gRH.GAG.PRo.gRT.gRH.aRH.INT|Score=732.0	100.000	5908	0.0	10911
Ntab_RT.fa_ID17866_domain-structure:GAG.INT.gRT.gRH|LTR%id92.308-len208|Score=492.308	Ntab.fa_ID141734_domain-structure:GAG.INT.gRT.gRH|LTR%id88.235-len408|Score=488.235	100.000	4820	0.0	8901
Ntab_RT.fa_ID17869_domain-structure:GAG.INT.gRT|Score=257.0	Ntab.fa_ID141740_domain-structure:GAG.INT.gRT|Score=257.0	100.000	2566	0.0	4739
Ntab_RT.fa_ID17867_domain-structure:GAG.INT.gRT.gRH|LTR%id96.809-len188|Score=477.80899999999997	Ntab.fa_ID141738_domain-structure:GAG.INT.gRT.gRH|LTR%id93.016-len315|Score=474.016	100.000	3734	0.0	6892
Ntab_RT.fa_ID17871_domain-structure:GAG.PRo.gRT.gRH.INT|LTR%id91.908-len519|Score=618.908	Ntab.fa_ID141770_domain-structure:GAG.PRo.gRT.gRH|LTR%id90.271-len627|Score=534.271	100.000	5436	0.0	10039
Ntab_RT.fa_ID17872_domain-structure:gRT.gRH.aRH.INT|LTR%id92.941-len680|Score=461.94100000000003	Ntab.fa_ID141774_domain-structure:gRT.gRH.aRH.INT|LTR%id92.941-len680|Score=461.94100000000003	100.000	8986	0.0	16595
Ntab_RT.fa_ID17873_domain-structure:GAG.gRT.aRH.INT|LTR%id91.389-len360|Score=596.389	Ntab.fa_ID141772_domain-structure:GAG.gRT.aRH.INT|LTR%id91.53-len366|Score=596.53	100.000	10007	0.0	18480
Ntab_RT.fa_ID17874_domain-structure:GAG.INT.gRT.gRH|LTR%id96.099-len282|Score=418.099	Ntab.fa_ID141777_domain-structure:GAG.INT.gRT.gRH|LTR%id96.099-len282|Score=418.099	100.000	5957	0.0	11001
Ntab_RT.fa_ID17875_domain-structure:GAG.PRo.gRT|LTR%id94.872-len468|Score=451.872	Ntab.fa_ID141789_domain-structure:GAG.PRo.gRT|LTR%id91.619-len704|Score=448.619	100.000	6844	0.0	12639
Ntab_RT.fa_ID17877_domain-structure:GAG.PRo.gRT.gRH.aRH.INT|LTR%id93.952-len248|Score=721.952	Ntab.fa_ID141816_domain-structure:GAG.PRo.gRT.gRH.aRH.INT|LTR%id93.952-len248|Score=657.952	100.000	10640	0.0	19649
Ntab_RT.fa_ID17876_domain-structure:PRo.gRT.gRH.INT|Score=507.0	Ntab.fa_ID141814_domain-structure:PRo.gRT.gRH.INT|Score=507.0	100.000	3238	0.0	5980
Ntab_RT.fa_ID17878_domain-structure:GAG.PRo.gRT.gRH.INT|LTR%id93.215-len678|Score=667.215	Ntab.fa_ID141824_domain-structure:GAG.PRo.gRT.gRH.INT|LTR%id92.34-len718|Score=666.34	100.000	8834	0.0	16314
Ntab_RT.fa_ID17879_domain-structure:INT.gRT.gRH|LTR%id94.293-len736|Score=426.293	Ntab.fa_ID141830_domain-structure:INT.gRT.gRH|LTR%id93.498-len969|Score=425.498	100.000	9312	0.0	17197
Ntab_RT.fa_ID17880_domain-structure:GAG.PRo.gRT.gRH|LTR%id95.902-len244|Score=507.902	Ntab.fa_ID141831_domain-structure:GAG.PRo.gRT.gRH|LTR%id96.016-len251|Score=508.016	100.000	3856	0.0	7121
Ntab_RT.fa_ID17881_domain-structure:GAG.PRo.gRT.gRH.INT|LTR%id92.147-len382|Score=564.147	Ntab.fa_ID141834_domain-structure:GAG.PRo.gRT.gRH.INT|LTR%id90.98-len510|Score=562.98	100.000	10932	0.0	20188
Ntab_RT.fa_ID17882_domain-structure:GAG.PRo.gRT.gRH.INT|LTR%id91.791-len670|Score=662.7909999999999	Ntab.fa_ID141844_domain-structure:GAG.PRo.gRT.gRH.INT|LTR%id90.566-len848|Score=661.566	100.000	8688	0.0	16044
Ntab_RT.fa_ID17883_domain-structure:GAG.PRo.gRT.gRH.INT|Score=486.0	Ntab.fa_ID141846_domain-structure:GAG.PRo.gRT.gRH.INT|Score=486.0	100.000	4329	0.0	7995
Ntab_RT.fa_ID17884_domain-structure:gRT|Score=175.0	Ntab.fa_ID141850_domain-structure:gRT|Score=175.0	100.000	524	0.0	968
Ntab_RT.fa_ID17885_domain-structure:GAG.PRo.gRT.gRH.INT|LTR%id91.436-len724|Score=657.436	Ntab.fa_ID141859_domain-structure:GAG.PRo.gRT.gRH.INT|LTR%id91.436-len724|Score=657.436	100.000	8695	0.0	16057
Ntab_RT.fa_ID17886_domain-structure:PRo.gRT.gRH.INT|LTR%id91.102-len944|Score=453.102	Ntab.fa_ID141863_domain-structure:PRo.gRT.gRH.INT|LTR%id89.474-len1254|Score=451.474	100.000	8113	0.0	14982
Ntab_RT.fa_ID17887_domain-structure:GAG.PRo.gRT|Score=241.0	Ntab.fa_ID141865_domain-structure:GAG.PRo.gRT|Score=241.0	100.000	1785	0.0	3297
Ntab_RT.fa_ID17888_domain-structure:GAG.PRo.gRT.gRH.aRH.INT|LTR%id92.593-len378|Score=740.593	Ntab.fa_ID141876_domain-structure:GAG.PRo.gRT.gRH.aRH.INT|LTR%id91.136-len440|Score=739.136	100.000	11248	0.0	20772
Ntab_RT.fa_ID17889_domain-structure:gRT.gRH|Score=260.0	Ntab.fa_ID141880_domain-structure:gRT.gRH|Score=260.0	100.000	1191	0.0	2200
Ntab_RT.fa_ID17891_domain-structure:GAG.INT.gRT|LTR%id92.848-len797|Score=422.848	Ntab.fa_ID141891_domain-structure:GAG.INT.gRT|LTR%id92.75-len800|Score=422.75	100.000	7108	0.0	13127
Ntab_RT.fa_ID17892_domain-structure:gRT.gRH|Score=228.0	Ntab.fa_ID141893_domain-structure:gRT.gRH|Score=228.0	100.000	1043	0.0	1927
Ntab_RT.fa_ID17894_domain-structure:gRT.gRH|LTR%id97.938-len194|Score=392.938	Ntab.fa_ID141901_domain-structure:gRT.gRH|LTR%id97.949-len195|Score=392.949	100.000	3542	0.0	6538
Ntab_RT.fa_ID17895_domain-structure:GAG.PRo.gRT.gRH.aRH.INT|LTR%id92.414-len145|Score=724.414	Ntab.fa_ID141925_domain-structure:GAG.PRo.gRT.gRH.aRH.INT|LTR%id85.865-len474|Score=717.865	100.000	11242	0.0	20761
Ntab_RT.fa_ID17896_domain-structure:GAG.PRo.gRT.gRH.INT|LTR%id88.851-len296|Score=562.851	Ntab.fa_ID141937_domain-structure:GAG.PRo.gRT.gRH.INT|LTR%id88.679-len424|Score=562.679	100.000	9101	0.0	16807
Ntab_RT.fa_ID17897_domain-structure:gRT.gRH|Score=175.0	Ntab.fa_ID141946_domain-structure:gRT.gRH|Score=175.0	100.000	773	0.0	1428
Ntab_RT.fa_ID17899_domain-structure:GAG.PRo.gRT.gRH.aRH.INT|Score=699.0	Ntab.fa_ID141969_domain-structure:GAG.PRo.gRT.gRH.aRH.INT|Score=699.0	100.000	5877	0.0	10853
Ntab_RT.fa_ID17900_domain-structure:GAG.PRo.gRT.gRH.INT|LTR%id91.792-len597|Score=651.792	Ntab.fa_ID142006_domain-structure:GAG.PRo.gRT.gRH.INT|LTR%id91.667-len600|Score=651.667	100.000	11367	0.0	20991
Ntab_RT.fa_ID17901_domain-structure:GAG.INT.gRT.gRH|LTR%id92.653-len490|Score=541.653	Ntab.fa_ID142009_domain-structure:GAG.INT.gRT.gRH|LTR%id92.525-len495|Score=541.525	100.000	5225	0.0	9649
Ntab_RT.fa_ID17902_domain-structure:GAG.PRo.gRT.gRH.aRH.INT|LTR%id91.463-len246|Score=740.463	Ntab.fa_ID142013_domain-structure:GAG.PRo.gRT.gRH.aRH.INT|LTR%id88.935-len479|Score=737.935	100.000	10705	0.0	19765
Ntab_RT.fa_ID17903_domain-structure:gRT.gRH|LTR%id91.942-len484|Score=330.942	Ntab.fa_ID142012_domain-structure:gRT.gRH|LTR%id91.942-len484|Score=330.942	100.000	5561	0.0	10270
Ntab_RT.fa_ID17904_domain-structure:gRT.gRH|Score=245.0	Ntab.fa_ID142014_domain-structure:gRT.gRH|Score=245.0	100.000	905	0.0	1672
Ntab_RT.fa_ID17905_domain-structure:GAG.PRo.gRT.gRH.INT|LTR%id91.273-len550|Score=680.273	Ntab.fa_ID142027_domain-structure:GAG.PRo.gRT.gRH.INT|LTR%id90.694-len591|Score=679.694	100.000	6305	0.0	11644
Ntab_RT.fa_ID17906_domain-structure:GAG.INT.gRT.gRH|LTR%id89.583-len240|Score=502.58299999999997	Ntab.fa_ID142025_domain-structure:GAG.INT.gRT.gRH|LTR%id87.324-len426|Score=500.324	100.000	9451	0.0	17453
Ntab_RT.fa_ID17908_domain-structure:gRT.gRH.INT|Score=385.0	Ntab.fa_ID142030_domain-structure:gRT.gRH.INT|Score=385.0	100.000	2026	0.0	3742
Ntab_RT.fa_ID17907_domain-structure:GAG.PRo.gRT.gRH.INT|Score=472.0	Ntab.fa_ID142029_domain-structure:GAG.PRo.gRT.gRH.INT|Score=472.0	100.000	3506	0.0	6475
Ntab_RT.fa_ID17909_domain-structure:GAG.INT.gRT.gRH|LTR%id96.552-len609|Score=501.552	Ntab.fa_ID142039_domain-structure:GAG.INT.gRT.gRH|LTR%id96.552-len609|Score=501.552	100.000	5000	0.0	9234
Ntab_RT.fa_ID17910_domain-structure:GAG.PRo.gRT.gRH.INT|LTR%id91.798-len573|Score=742.798	Ntab.fa_ID142060_domain-structure:GAG.PRo.gRT.gRH.INT|LTR%id91.798-len573|Score=742.798	100.000	11035	0.0	20378
Ntab_RT.fa_ID17911_domain-structure:GAG.PRo.gRT.gRH.aRH.INT|Score=573.0	Ntab.fa_ID142068_domain-structure:GAG.PRo.gRT.gRH.aRH.INT|Score=573.0	100.000	4356	0.0	8045
Ntab_RT.fa_ID17913_domain-structure:GAG.PRo.gRT.gRH.INT|LTR%id91.902-len531|Score=609.902	Ntab.fa_ID142073_domain-structure:GAG.PRo.gRT.gRH.INT|LTR%id91.111-len585|Score=609.111	100.000	8196	0.0	15136
Ntab_RT.fa_ID17912_domain-structure:GAG.PRo.gRT.gRH.aRH.INT|LTR%id92.701-len274|Score=584.701	Ntab.fa_ID142076_domain-structure:GAG.PRo.gRT.gRH.aRH.INT|LTR%id92.832-len279|Score=584.832	100.000	10740	0.0	19834
Ntab_RT.fa_ID17914_domain-structure:GAG.PRo.gRT.gRH|LTR%id87.973-len582|Score=502.973	Ntab.fa_ID98249_domain-structure:GAG.PRo.gRT.gRH.INT|LTR%id85.997-len1821|Score=652.997	80.294	7013	0.0	5142
Ntab_RT.fa_ID17915_domain-structure:GAG.PRo.gRT.gRH|LTR%id87.411-len699|Score=475.411	Ntab.fa_ID142087_domain-structure:GAG.PRo.gRT.gRH|LTR%id86.751-len1653|Score=474.751	100.000	5750	0.0	10619
Ntab_RT.fa_ID17916_domain-structure:GAG.INT.gRT|Score=369.0	Ntab.fa_ID142089_domain-structure:GAG.INT.gRT|Score=369.0	100.000	2888	0.0	5334
Ntab_RT.fa_ID17918_domain-structure:GAG.INT.gRT.gRH|LTR%id97.324-len299|Score=498.324	Ntab.fa_ID142103_domain-structure:GAG.INT.gRT.gRH|LTR%id97.342-len301|Score=498.342	100.000	4723	0.0	8722
Ntab_RT.fa_ID17919_domain-structure:GAG.PRo.gRT.gRH.INT|Score=539.0	Ntab.fa_ID142106_domain-structure:GAG.PRo.gRT.gRH.INT|Score=539.0	100.000	4821	0.0	8903
Ntab_RT.fa_ID17920_domain-structure:PRo.gRT.gRH.INT|LTR%id90.692-len419|Score=474.692	Ntab.fa_ID133568_domain-structure:PRo.gRT.gRH.INT|LTR%id88.228-len1580|Score=568.228	86.529	4714	0.0	5099
Ntab_RT.fa_ID17921_domain-structure:gRT.gRH|Score=197.0	Ntab.fa_ID142119_domain-structure:gRT.gRH|Score=197.0	100.000	869	0.0	1605
Ntab_RT.fa_ID17923_domain-structure:gRT.gRH|Score=243.0	Ntab.fa_ID142117_domain-structure:gRT.gRH|Score=243.0	100.000	1000	0.0	1847
Ntab_RT.fa_ID17926_domain-structure:GAG.PRo.gRT.gRH|LTR%id93.103-len203|Score=499.103	Ntab.fa_ID142124_domain-structure:GAG.PRo.gRT.gRH|LTR%id88.365-len318|Score=476.365	100.000	5524	0.0	10202
Ntab_RT.fa_ID17925_domain-structure:GAG.PRo.gRT.gRH.aRH.INT|Score=526.0	Ntab.fa_ID142125_domain-structure:GAG.PRo.gRT.gRH.aRH.INT|Score=634.0	100.000	5333	0.0	9849
Ntab_RT.fa_ID17927_domain-structure:GAG.INT.gRT.gRH|LTR%id93.803-len355|Score=479.803	Ntab.fa_ID142127_domain-structure:GAG.INT.gRT.gRH|LTR%id93.803-len355|Score=479.803	100.000	4974	0.0	9186
Ntab_RT.fa_ID17928_domain-structure:GAG.PRo.gRT.gRH.INT|LTR%id96.13-len491|Score=598.13	Ntab.fa_ID142128_domain-structure:GAG.PRo.gRT.gRH.INT|LTR%id95.783-len498|Score=597.783	100.000	12404	0.0	22906
Ntab_RT.fa_ID17929_domain-structure:GAG.INT.gRT.gRH|LTR%id92.632-len570|Score=500.632	Ntab.fa_ID142141_domain-structure:GAG.INT.gRT.gRH|LTR%id92.632-len570|Score=500.632	100.000	5417	0.0	10000
Ntab_RT.fa_ID17930_domain-structure:GAG.PRo.gRT.gRH.aRH.INT|LTR%id93.151-len438|Score=676.151	Ntab.fa_ID142143_domain-structure:GAG.PRo.gRT.gRH.aRH.INT|LTR%id92.809-len445|Score=675.809	100.000	11581	0.0	21387
Ntab_RT.fa_ID17931_domain-structure:GAG.PRo.gRT.gRH.INT|LTR%id97.772-len404|Score=670.772	Ntab.fa_ID142154_domain-structure:GAG.PRo.gRT.gRH.INT|LTR%id97.783-len406|Score=670.783	100.000	5866	0.0	10829
Ntab_RT.fa_ID17932_domain-structure:GAG.PRo.gRT.gRH.aRH.INT|LTR%id93.06-len317|Score=789.06	Ntab.fa_ID142156_domain-structure:GAG.PRo.gRT.gRH.aRH.INT|LTR%id89.214-len547|Score=785.2139999999999	100.000	10435	0.0	19270
Ntab_RT.fa_ID17933_domain-structure:GAG.gRT|LTR%id95.799-len738|Score=249.799	Ntab.fa_ID14353_domain-structure:GAG.PRo.gRT.gRH.INT|LTR%id95.794-len737|Score=682.794	93.569	4245	0.0	6287
Ntab_RT.fa_ID17934_domain-structure:GAG.INT.gRT.gRH|LTR%id89.552-len268|Score=440.552	Ntab.fa_ID142174_domain-structure:GAG.INT.gRT.gRH|LTR%id89.591-len269|Score=440.591	100.000	4989	0.0	9214
Ntab_RT.fa_ID17936_domain-structure:GAG.INT.gRT|Score=295.0	Ntab.fa_ID142188_domain-structure:GAG.INT.gRT|Score=295.0	100.000	3230	0.0	5965
Ntab_RT.fa_ID17937_domain-structure:GAG.PRo.gRT.gRH|LTR%id90.179-len1171|Score=545.179	Ntab.fa_ID142201_domain-structure:GAG.PRo.gRT.gRH|LTR%id86.806-len2395|Score=541.806	100.000	8705	0.0	16076
Ntab_RT.fa_ID17938_domain-structure:GAG.PRo.gRT.gRH.INT|LTR%id93.342-len766|Score=601.342	Ntab.fa_ID71875_domain-structure:GAG.PRo.gRT.gRH.INT|LTR%id95.635-len1489|Score=489.635	89.837	6317	0.0	8058
Ntab_RT.fa_ID17939_domain-structure:PRo.gRT.gRH.INT|LTR%id89.012-len810|Score=396.012	Ntab.fa_ID142216_domain-structure:PRo.gRT.gRH.INT|LTR%id89.631-len1003|Score=396.631	100.000	7063	0.0	13044
Ntab_RT.fa_ID17940_domain-structure:GAG.INT.gRT.gRH|LTR%id92.714-len549|Score=517.7139999999999	Ntab.fa_ID142222_domain-structure:GAG.INT.gRT.gRH|LTR%id87.298-len803|Score=512.298	100.000	9008	0.0	16635
Ntab_RT.fa_ID17941_domain-structure:GAG.PRo.gRT.gRH.aRH.INT|LTR%id96.923-len130|Score=798.923	Ntab.fa_ID142234_domain-structure:GAG.PRo.gRT.gRH.aRH.INT|LTR%id94.828-len174|Score=796.828	100.000	11169	0.0	20626
Ntab_RT.fa_ID17942_domain-structure:GAG.PRo.gRT.gRH.aRH.INT|LTR%id94.168-len583|Score=764.168	Ntab.fa_ID142242_domain-structure:GAG.PRo.gRT.gRH.aRH.INT|LTR%id93.624-len596|Score=763.624	100.000	10922	0.0	20170
Ntab_RT.fa_ID17943_domain-structure:GAG.INT.gRT|Score=313.0	Ntab.fa_ID142245_domain-structure:GAG.INT.gRT|Score=313.0	100.000	3795	0.0	7009
Ntab_RT.fa_ID17946_domain-structure:GAG.INT.gRT.gRH|LTR%id95.565-len248|Score=419.565	Ntab.fa_ID142250_domain-structure:GAG.INT.gRT.gRH|LTR%id95.686-len255|Score=510.68600000000004	100.000	6322	0.0	11675
Ntab_RT.fa_ID17947_domain-structure:gRT.gRH|LTR%id97.63-len211|Score=335.63	Ntab.fa_ID142297_domain-structure:gRT.gRH|LTR%id97.653-len213|Score=335.653	100.000	4834	0.0	8927
Ntab_RT.fa_ID17948_domain-structure:PRo.gRT.gRH.aRH.INT|Score=525.0	Ntab.fa_ID142317_domain-structure:PRo.gRT.gRH.aRH.INT|Score=525.0	100.000	4104	0.0	7579
Ntab_RT.fa_ID17949_domain-structure:GAG.INT.gRT.gRH|LTR%id98.039-len357|Score=1009.039	Ntab.fa_ID142334_domain-structure:GAG.INT.gRT.gRH|LTR%id98.039-len357|Score=1009.039	100.000	5008	0.0	9249
Ntab_RT.fa_ID17951_domain-structure:gRT.gRH|Score=256.0	Ntab.fa_ID142336_domain-structure:gRT.gRH|Score=256.0	100.000	1026	0.0	1895
Ntab_RT.fa_ID17952_domain-structure:GAG.PRo.gRT.gRH.INT|LTR%id92.042-len955|Score=682.042	Ntab.fa_ID142339_domain-structure:GAG.PRo.gRT.gRH.INT|LTR%id92.083-len960|Score=682.083	100.000	6733	0.0	12434
Ntab_RT.fa_ID17953_domain-structure:GAG.PRo.gRT.gRH.INT|LTR%id86.179-len123|Score=638.179	Ntab.fa_ID142338_domain-structure:GAG.PRo.gRT.gRH.INT|LTR%id86.179-len123|Score=638.179	100.000	8218	0.0	15176
Ntab_RT.fa_ID17954_domain-structure:INT.gRT.gRH|LTR%id95.817-len263|Score=421.817	Ntab.fa_ID142342_domain-structure:INT.gRT.gRH|LTR%id91.684-len469|Score=417.68399999999997	100.000	6944	0.0	12824
Ntab_RT.fa_ID17955_domain-structure:GAG.INT.gRT|Score=335.0	Ntab.fa_ID142345_domain-structure:GAG.INT.gRT|Score=335.0	100.000	2952	0.0	5452
Ntab_RT.fa_ID17957_domain-structure:GAG.INT.gRT.gRH|LTR%id94.286-len210|Score=517.2860000000001	Ntab.fa_ID142348_domain-structure:GAG.INT.gRT.gRH|LTR%id93.162-len351|Score=516.162	100.000	4834	0.0	8927
Ntab_RT.fa_ID17958_domain-structure:GAG.INT.gRT.gRH|LTR%id93.103-len290|Score=496.103	Ntab.fa_ID142365_domain-structure:GAG.INT.gRT.gRH|LTR%id93.103-len290|Score=496.103	100.000	5323	0.0	9830
Ntab_RT.fa_ID17959_domain-structure:gRT.gRH|LTR%id96.845-len317|Score=328.845	Ntab.fa_ID142385_domain-structure:gRT.gRH|LTR%id96.845-len317|Score=328.845	100.000	5082	0.0	9378
Ntab_RT.fa_ID17962_domain-structure:gRT.gRH|Score=217.0	Ntab.fa_ID142384_domain-structure:gRT.gRH|Score=217.0	100.000	1016	0.0	1877
Ntab_RT.fa_ID17960_domain-structure:gRT|Score=42.0	Ntab.fa_ID142381_domain-structure:gRT|Score=42.0	100.000	125	9.84e-60	231
Ntab_RT.fa_ID17963_domain-structure:GAG.PRo.gRT.gRH.INT|LTR%id99.36-len1875|Score=691.36	Ntab.fa_ID142388_domain-structure:GAG.PRo.gRT.gRH.INT|LTR%id98.489-len2515|Score=690.489	100.000	9658	0.0	17836
Ntab_RT.fa_ID17964_domain-structure:GAG.PRo.gRT.gRH.aRH.INT|LTR%id88.571-len455|Score=676.571	Ntab.fa_ID142394_domain-structure:GAG.PRo.gRT.gRH.aRH.INT|LTR%id87.293-len543|Score=675.293	100.000	10552	0.0	19486
Ntab_RT.fa_ID17965_domain-structure:GAG.PRo.gRT.gRH.aRH.INT|LTR%id96.393-len305|Score=785.393	Ntab.fa_ID26806_domain-structure:GAG.PRo.gRT.gRH.aRH.INT|LTR%id93.437-len579|Score=765.437	93.284	10691	0.0	15636
Ntab_RT.fa_ID17966_domain-structure:PRo.gRT.gRH.aRH.INT|Score=616.0	Ntab.fa_ID142428_domain-structure:PRo.gRT.gRH.aRH.INT|Score=616.0	100.000	2994	0.0	5529
Ntab_RT.fa_ID17967_domain-structure:gRT.gRH|Score=254.0	Ntab.fa_ID142430_domain-structure:gRT.gRH|Score=254.0	100.000	1328	0.0	2453
Ntab_RT.fa_ID17969_domain-structure:gRT.gRH|Score=305.0	Ntab.fa_ID142437_domain-structure:gRT.gRH|Score=495.0	100.000	1276	0.0	2357
Ntab_RT.fa_ID17971_domain-structure:gRT.gRH|LTR%id93.462-len260|Score=249.462	Ntab.fa_ID142445_domain-structure:gRT.gRH|LTR%id90.263-len380|Score=246.263	100.000	5338	0.0	9858
Ntab_RT.fa_ID17972_domain-structure:PRo.gRT.gRH|LTR%id90.342-len497|Score=460.342	Ntab.fa_ID142451_domain-structure:PRo.gRT.gRH|Score=370.0	100.000	1785	0.0	3297
Ntab_RT.fa_ID17973_domain-structure:GAG.PRo.gRT.gRH.INT|LTR%id91.304-len437|Score=699.304	Ntab.fa_ID142463_domain-structure:GAG.PRo.gRT.gRH.INT|LTR%id90.678-len590|Score=698.678	100.000	11002	0.0	20317
Ntab_RT.fa_ID17974_domain-structure:GAG.PRo.gRT.gRH.INT|LTR%id94.018-len652|Score=679.018	Ntab.fa_ID142493_domain-structure:GAG.PRo.gRT.gRH.INT|LTR%id94.091-len660|Score=679.091	100.000	8862	0.0	16358
Ntab_RT.fa_ID17976_domain-structure:INT.gRT|Score=151.0	Ntab.fa_ID142514_domain-structure:INT.gRT|Score=151.0	100.000	1341	0.0	2477
Ntab_RT.fa_ID17979_domain-structure:GAG.gRT.gRH|Score=273.0	Ntab.fa_ID142511_domain-structure:GAG.gRT.gRH|Score=273.0	100.000	1874	0.0	3458
Ntab_RT.fa_ID17977_domain-structure:gRH.gRT.gRH|Score=297.0	Ntab.fa_ID142516_domain-structure:gRH.gRT.gRH|Score=297.0	100.000	1504	0.0	2778
Ntab_RT.fa_ID17975_domain-structure:GAG.PRo.gRT.gRH.aRH.INT|LTR%id94.647-len411|Score=717.647	Ntab.fa_ID142512_domain-structure:GAG.PRo.gRT.gRH.aRH.INT|LTR%id94.647-len411|Score=717.647	100.000	11072	0.0	20447
Ntab_RT.fa_ID17980_domain-structure:GAG.PRo.gRT|LTR%id96.133-len543|Score=456.133	Ntab.fa_ID142528_domain-structure:GAG.PRo.gRT|LTR%id96.133-len543|Score=456.133	100.000	4494	0.0	8299
Ntab_RT.fa_ID17981_domain-structure:PRo.gRT.gRH.aRH.INT|Score=595.0	Ntab.fa_ID142530_domain-structure:PRo.gRT.gRH.aRH.INT|Score=595.0	100.000	4005	0.0	7396
Ntab_RT.fa_ID17982_domain-structure:GAG.INT.gRT.gRH|LTR%id94.014-len969|Score=515.014	Ntab.fa_ID142536_domain-structure:GAG.INT.gRT.gRH|LTR%id94.021-len970|Score=515.021	100.000	9641	0.0	17804
Ntab_RT.fa_ID17983_domain-structure:GAG.gRT.gRH.INT|LTR%id86.349-len630|Score=569.349	Ntab.fa_ID142538_domain-structure:GAG.gRT.gRH.INT|LTR%id80.669-len2902|Score=563.669	100.000	8426	0.0	15560
Ntab_RT.fa_ID17984_domain-structure:GAG.PRo.gRT.gRH.INT|LTR%id89.785-len558|Score=716.785	Ntab.fa_ID142548_domain-structure:GAG.PRo.gRT.gRH.INT|LTR%id87.612-len896|Score=714.612	100.000	9931	0.0	18340
Ntab_RT.fa_ID17985_domain-structure:gRT.gRH|Score=226.0	Ntab.fa_ID142565_domain-structure:gRT.gRH|Score=226.0	100.000	930	0.0	1718
Ntab_RT.fa_ID17988_domain-structure:GAG.PRo.gRT.gRH.aRH.INT|LTR%id93.846-len455|Score=770.846	Ntab.fa_ID142588_domain-structure:GAG.PRo.gRT.gRH.aRH.INT|LTR%id93.06-len562|Score=770.06	100.000	10633	0.0	19636
Ntab_RT.fa_ID17987_domain-structure:GAG.PRo.gRT.gRH.INT|LTR%id87.485-len823|Score=449.485	Ntab.fa_ID142595_domain-structure:GAG.PRo.gRT.gRH.INT|LTR%id87.658-len948|Score=449.658	100.000	8417	0.0	15540
Ntab_RT.fa_ID17989_domain-structure:GAG.PRo.gRT.gRH.aRH.INT|LTR%id88.889-len252|Score=750.889	Ntab.fa_ID142618_domain-structure:GAG.PRo.gRT.gRH.aRH.INT|LTR%id89.512-len410|Score=751.512	100.000	10516	0.0	19420
Ntab_RT.fa_ID17990_domain-structure:PRo.gRT.gRH.aRH.INT|LTR%id88.438-len320|Score=636.438	Ntab.fa_ID160822_domain-structure:GAG.PRo.gRT.gRH.aRH.INT|LTR%id86.957-len391|Score=739.957	86.578	6370	0.0	6962
Ntab_RT.fa_ID17991_domain-structure:GAG.INT.gRT.gRH|LTR%id92.228-len386|Score=515.228	Ntab.fa_ID142635_domain-structure:GAG.INT.gRT.gRH|LTR%id92.112-len393|Score=515.112	100.000	5060	0.0	9345
Ntab_RT.fa_ID17992_domain-structure:GAG.PRo.gRT.gRH.aRH.INT|Score=646.0	Ntab.fa_ID142639_domain-structure:GAG.PRo.gRT.gRH.aRH.INT|Score=646.0	100.000	5742	0.0	10600
Ntab_RT.fa_ID17993_domain-structure:GAG.PRo.gRT.gRH.INT|Score=333.0	Ntab.fa_ID142638_domain-structure:GAG.PRo.gRT.gRH.INT|Score=333.0	100.000	3711	0.0	6854
Ntab_RT.fa_ID17994_domain-structure:GAG.INT.gRT.gRH|LTR%id92.937-len269|Score=476.937	Ntab.fa_ID142641_domain-structure:GAG.INT.gRT.gRH|LTR%id90.523-len306|Score=474.523	100.000	5383	0.0	9904
Ntab_RT.fa_ID17995_domain-structure:GAG.INT.gRT.gRH|LTR%id96.744-len215|Score=433.744	Ntab.fa_ID142667_domain-structure:GAG.INT.gRT.gRH|LTR%id96.744-len215|Score=433.744	100.000	6323	0.0	11677
Ntab_RT.fa_ID17996_domain-structure:PRo.gRT.gRH|LTR%id87.081-len627|Score=469.081	Ntab.fa_ID142674_domain-structure:PRo.gRT.gRH|LTR%id87.678-len844|Score=469.678	100.000	5992	0.0	11066
Ntab_RT.fa_ID17997_domain-structure:GAG.PRo.gRT.gRH.aRH|LTR%id93.564-len637|Score=638.564	Ntab.fa_ID142677_domain-structure:GAG.PRo.gRT.gRH.aRH|LTR%id93.584-len639|Score=638.5840000000001	100.000	7701	0.0	14222
Ntab_RT.fa_ID17998_domain-structure:PRo.gRT.gRH.INT|Score=416.0	Ntab.fa_ID142687_domain-structure:PRo.gRT.gRH.INT|Score=416.0	100.000	3220	0.0	5947
Ntab_RT.fa_ID17999_domain-structure:GAG.INT.gRT.gRH|LTR%id91.453-len819|Score=520.453	Ntab.fa_ID142690_domain-structure:GAG.INT.gRT.gRH|LTR%id90.291-len927|Score=519.2909999999999	100.000	8529	0.0	15751
Ntab_RT.fa_ID18002_domain-structure:GAG.INT.gRT|Score=245.0	Ntab.fa_ID142715_domain-structure:GAG.INT.gRT|Score=245.0	100.000	3567	0.0	6588
Ntab_RT.fa_ID18000_domain-structure:GAG.PRo.gRT.gRH.INT|LTR%id94.97-len338|Score=661.97	Ntab.fa_ID142721_domain-structure:GAG.PRo.gRT.gRH.INT|LTR%id95.015-len341|Score=662.015	100.000	11420	0.0	21089
Ntab_RT.fa_ID18005_domain-structure:GAG.INT.gRT|Score=340.0	Ntab.fa_ID142740_domain-structure:GAG.INT.gRT|Score=340.0	100.000	2675	0.0	4940
Ntab_RT.fa_ID18003_domain-structure:GAG.INT.gRT.gRH|Score=412.0	Ntab.fa_ID142738_domain-structure:GAG.INT.gRT.gRH|Score=412.0	100.000	4578	0.0	8455
Ntab_RT.fa_ID18007_domain-structure:GAG.INT.gRT|Score=324.0	Ntab.fa_ID142757_domain-structure:GAG.INT.gRT|Score=324.0	100.000	3308	0.0	6109
Ntab_RT.fa_ID18009_domain-structure:GAG.INT.gRT|Score=351.0	Ntab.fa_ID142767_domain-structure:GAG.INT.gRT|Score=351.0	100.000	3493	0.0	6451
Ntab_RT.fa_ID18011_domain-structure:GAG.gRT|Score=168.0	Ntab.fa_ID142770_domain-structure:GAG.gRT|Score=168.0	100.000	3034	0.0	5603
Ntab_RT.fa_ID18014_domain-structure:GAG.PRo.gRT.gRH.aRH|Score=499.0	Ntab.fa_ID142786_domain-structure:GAG.gRT.gRH.aRH|Score=455.0	100.000	3461	0.0	6392
Ntab_RT.fa_ID18013_domain-structure:GAG.PRo.gRT.gRH.aRH.INT|Score=661.0	Ntab.fa_ID142787_domain-structure:GAG.PRo.gRT.gRH.aRH.INT|Score=661.0	100.000	4387	0.0	8102
Ntab_RT.fa_ID18015_domain-structure:GAG.PRo.gRT.gRH.INT|Score=577.0	Ntab.fa_ID142793_domain-structure:GAG.PRo.gRT.gRH.INT|Score=577.0	100.000	4211	0.0	7777
Ntab_RT.fa_ID18016_domain-structure:GAG.PRo.gRT.gRH.aRH.INT|LTR%id93.893-len262|Score=753.893	Ntab.fa_ID142807_domain-structure:GAG.PRo.gRT.gRH.aRH.INT|LTR%id91.071-len336|Score=751.071	100.000	11152	0.0	20594
Ntab_RT.fa_ID18018_domain-structure:GAG.PRo.gRT.gRH.aRH.INT|LTR%id91.803-len488|Score=676.803	Ntab.fa_ID142820_domain-structure:GAG.PRo.gRT.gRH.aRH.INT|LTR%id91.803-len488|Score=676.803	100.000	14782	0.0	27298
Ntab_RT.fa_ID18017_domain-structure:GAG.INT.gRT.gRH|LTR%id92.344-len209|Score=482.344	Ntab.fa_ID142818_domain-structure:GAG.INT.gRT.gRH|LTR%id92.344-len209|Score=482.344	100.000	3664	0.0	6763
Ntab_RT.fa_ID18019_domain-structure:GAG.PRo.gRT.gRH.INT|LTR%id96.883-len385|Score=672.883	Ntab.fa_ID142827_domain-structure:GAG.PRo.gRT.gRH.INT|LTR%id96.923-len390|Score=672.923	100.000	8572	0.0	15826
Ntab_RT.fa_ID18020_domain-structure:GAG.PRo.gRT.gRH.aRH.INT|Score=648.0	Ntab.fa_ID142831_domain-structure:GAG.PRo.gRT.gRH.aRH.INT|Score=648.0	100.000	4079	0.0	7533
Ntab_RT.fa_ID18021_domain-structure:GAG.PRo.gRT.gRH.aRH.INT|LTR%id93.232-len591|Score=743.232	Ntab.fa_ID142845_domain-structure:GAG.PRo.gRT.gRH.aRH.INT|LTR%id93.232-len591|Score=743.232	100.000	10994	0.0	20303
Ntab_RT.fa_ID18022_domain-structure:PRo.gRT.gRH.aRH|LTR%id95.737-len563|Score=527.737	Ntab.fa_ID142851_domain-structure:PRo.gRT.gRH.aRH|LTR%id95.737-len563|Score=527.737	100.000	5985	0.0	11045
Ntab_RT.fa_ID18023_domain-structure:GAG.PRo.gRT.gRH.aRH.INT|LTR%id96.216-len555|Score=743.216	Ntab.fa_ID142850_domain-structure:GAG.PRo.gRT.gRH.aRH.INT|LTR%id96.216-len555|Score=743.216	100.000	10909	0.0	20146
Ntab_RT.fa_ID18024_domain-structure:GAG.PRo.gRT.gRH.aRH.INT|Score=570.0	Ntab.fa_ID142860_domain-structure:GAG.PRo.gRT.gRH.aRH.INT|LTR%id91.971-len137|Score=661.971	100.000	4377	0.0	8083
Ntab_RT.fa_ID18025_domain-structure:gRT.gRH|Score=284.0	Ntab.fa_ID142871_domain-structure:gRT.gRH|Score=284.0	100.000	1137	0.0	2100
Ntab_RT.fa_ID18026_domain-structure:GAG.INT.gRT.gRH|LTR%id92.357-len314|Score=470.35699999999997	Ntab.fa_ID142881_domain-structure:GAG.INT.gRT.gRH|LTR%id92.381-len315|Score=470.381	100.000	4942	0.0	9127
Ntab_RT.fa_ID18027_domain-structure:GAG.PRo.gRT.gRH|LTR%id86.918-len558|Score=394.918	Ntab.fa_ID142886_domain-structure:GAG.PRo.gRT.gRH|LTR%id86.918-len558|Score=394.918	100.000	10736	0.0	19823
Ntab_RT.fa_ID18028_domain-structure:GAG.PRo.gRT.gRH.INT|LTR%id92.371-len367|Score=626.371	Ntab.fa_ID142909_domain-structure:GAG.PRo.gRT.gRH.INT|LTR%id91.882-len3092|Score=625.8820000000001	100.000	8648	0.0	15970
Ntab_RT.fa_ID18030_domain-structure:gRT.gRH|Score=170.0	Ntab.fa_ID142916_domain-structure:gRT.gRH|Score=170.0	100.000	725	0.0	1332
Ntab_RT.fa_ID18031_domain-structure:GAG.INT.gRT.gRH|LTR%id94.028-len921|Score=453.028	Ntab.fa_ID142922_domain-structure:GAG.INT.gRT.gRH|LTR%id94.028-len921|Score=453.028	100.000	10236	0.0	18899
Ntab_RT.fa_ID18033_domain-structure:gRT.INT|Score=465.0	Ntab.fa_ID142933_domain-structure:gRT.INT|Score=465.0	100.000	2453	0.0	4530
Ntab_RT.fa_ID18032_domain-structure:GAG.INT.gRT.gRH|LTR%id93.805-len339|Score=524.8050000000001	Ntab.fa_ID142932_domain-structure:GAG.INT.gRT.gRH|LTR%id93.895-len344|Score=488.895	100.000	3315	0.0	6122
Ntab_RT.fa_ID18035_domain-structure:GAG.PRo.gRT|Score=273.0	Ntab.fa_ID142956_domain-structure:GAG.PRo.gRT|Score=273.0	100.000	2104	0.0	3882
Ntab_RT.fa_ID18036_domain-structure:PRo.gRT|LTR%id97.205-len322|Score=711.205	Ntab.fa_ID58290_domain-structure:PRo.gRT.PRo.gRT.gRH.aRH.INT|Score=675.0	96.249	1706	0.0	2789
Ntab_RT.fa_ID18037_domain-structure:GAG.PRo.gRT.gRH|Score=415.0	Ntab.fa_ID142990_domain-structure:GAG.PRo.gRT.gRH|Score=415.0	100.000	4805	0.0	8874
Ntab_RT.fa_ID18038_domain-structure:PRo.gRT.gRH.aRH|Score=481.0	Ntab.fa_ID143003_domain-structure:PRo.gRT.gRH.aRH|Score=481.0	100.000	2417	0.0	4464
Ntab_RT.fa_ID18039_domain-structure:GAG.INT.gRT.gRH|LTR%id95.051-len889|Score=527.051	Ntab.fa_ID143002_domain-structure:GAG.INT.gRT.gRH|LTR%id94.69-len904|Score=526.69	100.000	8687	0.0	16042
Ntab_RT.fa_ID18040_domain-structure:GAG.gRT.gRH.aRH.INT|LTR%id95.595-len454|Score=647.595	Ntab.fa_ID143016_domain-structure:GAG.gRT.gRH.aRH.INT|LTR%id95.595-len454|Score=647.595	100.000	7244	0.0	13378
Ntab_RT.fa_ID18041_domain-structure:GAG.INT.gRT.gRH|LTR%id89.773-len264|Score=530.773	Ntab.fa_ID143021_domain-structure:GAG.INT.gRT.gRH|LTR%id88.474-len321|Score=529.474	100.000	5419	0.0	10008
Ntab_RT.fa_ID18042_domain-structure:PRo.gRT.gRH.aRH.INT|Score=588.0	Ntab.fa_ID143023_domain-structure:PRo.gRT.gRH.aRH.INT|Score=588.0	100.000	4038	0.0	7457
Ntab_RT.fa_ID18043_domain-structure:GAG.PRo.gRT.gRH.INT|LTR%id86.926-len283|Score=637.926	Ntab.fa_ID143053_domain-structure:GAG.PRo.gRT.gRH.INT|LTR%id86.926-len283|Score=637.926	100.000	8341	0.0	15404
Ntab_RT.fa_ID18046_domain-structure:gRT.gRH.INT|LTR%id87.685-len406|Score=476.685	Ntab.fa_ID143057_domain-structure:gRT.gRH.INT|LTR%id85.82-len1086|Score=474.82	100.000	8464	0.0	15631
Ntab_RT.fa_ID18045_domain-structure:GAG.PRo.gRT.gRH|LTR%id89.474-len323|Score=563.474	Ntab.fa_ID143060_domain-structure:GAG.PRo.gRT.gRH|LTR%id85.905-len525|Score=559.905	100.000	7691	0.0	14203
Ntab_RT.fa_ID18044_domain-structure:GAG.PRo.gRT.gRH.INT|LTR%id89.513-len267|Score=595.513	Ntab.fa_ID143056_domain-structure:GAG.PRo.gRT.gRH.INT|LTR%id87.24-len337|Score=593.24	100.000	6378	0.0	11779
Ntab_RT.fa_ID18047_domain-structure:PRo.gRT.gRH.INT|LTR%id96.429-len392|Score=572.429	Ntab.fa_ID143063_domain-structure:GAG.PRo.gRT.gRH.INT|Score=570.0	100.000	3999	0.0	7382
Ntab_RT.fa_ID18050_domain-structure:gRT.gRH|LTR%id97.619-len252|Score=280.619	Ntab.fa_ID143069_domain-structure:gRT.gRH|LTR%id96.333-len300|Score=279.33299999999997	100.000	5314	0.0	9814
Ntab_RT.fa_ID18051_domain-structure:GAG.PRo.gRT.gRH.INT|LTR%id92.547-len322|Score=648.547	Ntab.fa_ID143067_domain-structure:GAG.PRo.gRT.gRH.INT|Score=556.0	100.000	4188	0.0	7734
Ntab_RT.fa_ID18049_domain-structure:gRT.gRH.aRH.INT|Score=435.0	Ntab.fa_ID143068_domain-structure:gRT.gRH.aRH.INT|Score=435.0	100.000	2150	0.0	3971
Ntab_RT.fa_ID18052_domain-structure:GAG.PRo.gRT.gRH.aRH.INT|LTR%id91.129-len124|Score=743.129	Ntab.fa_ID143105_domain-structure:GAG.PRo.gRT.gRH.aRH.INT|LTR%id91.129-len124|Score=743.129	100.000	11251	0.0	20777
Ntab_RT.fa_ID18053_domain-structure:GAG.PRo.gRT.gRH.INT|LTR%id96.712-len365|Score=673.712	Ntab.fa_ID143109_domain-structure:GAG.PRo.gRT.gRH.INT|LTR%id96.712-len365|Score=673.712	100.000	5049	0.0	9324
Ntab_RT.fa_ID18054_domain-structure:gRT.gRH|LTR%id94.662-len281|Score=330.66200000000003	Ntab.fa_ID143128_domain-structure:gRT.gRH|LTR%id94.7-len283|Score=330.7	100.000	5729	0.0	10580
Ntab_RT.fa_ID18055_domain-structure:GAG.INT.gRT.gRH|LTR%id95.517-len803|Score=410.517	Ntab.fa_ID143129_domain-structure:GAG.INT.gRT.gRH|LTR%id93.518-len941|Score=408.51800000000003	100.000	8615	0.0	15910
Ntab_RT.fa_ID18056_domain-structure:gRT.gRH|Score=138.0	Ntab.fa_ID143170_domain-structure:gRT.gRH|Score=138.0	100.000	803	0.0	1483
Ntab_RT.fa_ID18058_domain-structure:GAG.PRo.gRT.gRH.INT|LTR%id95.874-len412|Score=730.874	Ntab.fa_ID143194_domain-structure:GAG.PRo.gRT.gRH.INT|LTR%id95.884-len413|Score=730.884	100.000	10784	0.0	19915
Ntab_RT.fa_ID18059_domain-structure:GAG.INT.gRT.gRH|LTR%id93.617-len517|Score=502.617	Ntab.fa_ID143202_domain-structure:GAG.INT.gRT.gRH|LTR%id93.617-len517|Score=502.617	100.000	5361	0.0	9897
Ntab_RT.fa_ID18060_domain-structure:GAG.PRo.gRT.gRH.aRH.INT|LTR%id94.192-len551|Score=762.192	Ntab.fa_ID143199_domain-structure:GAG.PRo.gRT.gRH.aRH.INT|LTR%id93.239-len710|Score=761.239	100.000	11113	0.0	20522
Ntab_RT.fa_ID18061_domain-structure:GAG.INT.gRH.gRT|LTR%id95.397-len239|Score=479.397	Ntab.fa_ID143231_domain-structure:GAG.INT.gRH.gRT|LTR%id95.436-len241|Score=479.43600000000004	100.000	4169	0.0	7696
Ntab_RT.fa_ID18063_domain-structure:gRT.gRH|Score=282.0	Ntab.fa_ID143274_domain-structure:gRT.gRH|Score=282.0	100.000	1114	0.0	2058
Ntab_RT.fa_ID18065_domain-structure:GAG.INT.gRT|Score=328.0	Ntab.fa_ID143295_domain-structure:GAG.INT.gRT|Score=328.0	100.000	3422	0.0	6320
Ntab_RT.fa_ID18067_domain-structure:gRT.gRH|Score=274.0	Ntab.fa_ID143303_domain-structure:gRT.gRH|Score=287.0	100.000	1221	0.0	2255
Ntab_RT.fa_ID18069_domain-structure:GAG.PRo.gRT.gRH.INT|LTR%id97.941-len874|Score=1189.941	Ntab.fa_ID143306_domain-structure:GAG.PRo.gRT.gRH.INT|LTR%id97.959-len882|Score=1189.959	100.000	5951	0.0	10990
Ntab_RT.fa_ID18070_domain-structure:GAG.PRo.gRT.gRH.INT|LTR%id93.3-len806|Score=627.3	Ntab.fa_ID143341_domain-structure:GAG.PRo.gRT.gRH.INT|LTR%id92.507-len3003|Score=626.5070000000001	100.000	8945	0.0	16519
Ntab_RT.fa_ID18071_domain-structure:PRo.gRT.gRH.INT.GAG|LTR%id90.534-len412|Score=618.534	Ntab.fa_ID143352_domain-structure:PRo.gRT.gRH.INT.GAG|LTR%id87.429-len700|Score=615.429	100.000	10119	0.0	18683
Ntab_RT.fa_ID18073_domain-structure:gRT.gRH|Score=221.0	Ntab.fa_ID143371_domain-structure:gRT.gRH|Score=221.0	100.000	916	0.0	1692
Ntab_RT.fa_ID18074_domain-structure:GAG.PRo.gRT.gRH.INT|LTR%id91.781-len365|Score=662.781	Ntab.fa_ID143373_domain-structure:GAG.PRo.gRT.gRH.INT|LTR%id86.306-len628|Score=657.306	100.000	5980	0.0	11036
Ntab_RT.fa_ID18075_domain-structure:GAG.INT.gRT.gRH|LTR%id94.302-len351|Score=477.302	Ntab.fa_ID143403_domain-structure:GAG.INT.gRT.gRH|LTR%id92.153-len548|Score=475.153	100.000	5402	0.0	9976
Ntab_RT.fa_ID18076_domain-structure:gRT.gRH.INT|LTR%id95.662-len461|Score=478.66200000000003	Ntab.fa_ID143413_domain-structure:gRT.gRH.INT|LTR%id95.662-len461|Score=478.66200000000003	100.000	3567	0.0	6588
Ntab_RT.fa_ID18079_domain-structure:GAG.PRo.gRT.gRH.INT|LTR%id89.362-len235|Score=540.362	Ntab.fa_ID143440_domain-structure:GAG.PRo.gRT.gRH.INT|LTR%id88.645-len502|Score=539.645	100.000	5494	0.0	10146
Ntab_RT.fa_ID18078_domain-structure:GAG.PRo.gRT|Score=240.0	Ntab.fa_ID143439_domain-structure:GAG.PRo.gRT|Score=240.0	100.000	2260	0.0	4174
Ntab_RT.fa_ID18080_domain-structure:GAG.PRo.gRT.gRH.aRH.INT|LTR%id92.689-len383|Score=724.689	Ntab.fa_ID143452_domain-structure:GAG.PRo.gRT.gRH.aRH.INT|LTR%id92.689-len383|Score=724.689	100.000	11183	0.0	20652
Ntab_RT.fa_ID18081_domain-structure:GAG.INT.gRT.gRH|LTR%id90.683-len644|Score=511.683	Ntab.fa_ID143453_domain-structure:GAG.INT.gRT.gRH|LTR%id89.429-len823|Score=510.429	100.000	10498	0.0	19387
Ntab_RT.fa_ID18083_domain-structure:PRo.gRT.gRH|LTR%id96.11-len617|Score=441.11	Ntab.fa_ID143460_domain-structure:PRo.gRT.gRH|LTR%id96.013-len627|Score=441.01300000000003	100.000	6676	0.0	12329
Ntab_RT.fa_ID18082_domain-structure:GAG.PRo.gRT.gRH.aRH.INT|LTR%id90.789-len304|Score=553.789	Ntab.fa_ID143459_domain-structure:GAG.PRo.gRT.gRH.aRH.INT|LTR%id85.531-len622|Score=690.531	100.000	11005	0.0	20323
Ntab_RT.fa_ID18085_domain-structure:gRT.gRH.INT|Score=455.0	Ntab.fa_ID143467_domain-structure:gRT.gRH.INT|LTR%id88.627-len255|Score=543.627	100.000	2296	0.0	4241
Ntab_RT.fa_ID18084_domain-structure:GAG.PRo.gRT.gRH.aRH.INT|Score=617.0	Ntab.fa_ID143468_domain-structure:GAG.PRo.gRT.gRH.aRH.INT|Score=617.0	100.000	4387	0.0	8102
Ntab_RT.fa_ID18086_domain-structure:GAG.PRo.gRT.gRH.INT|LTR%id93.021-len917|Score=562.021	Ntab.fa_ID143480_domain-structure:GAG.PRo.gRT.gRH.INT|LTR%id93.021-len917|Score=562.021	100.000	12648	0.0	23350
Ntab_RT.fa_ID18087_domain-structure:GAG.INT.gRT|Score=229.0	Ntab.fa_ID143496_domain-structure:GAG.INT.gRT|Score=229.0	100.000	3565	0.0	6584
Ntab_RT.fa_ID18089_domain-structure:gRT.gRH.aRH.INT|Score=427.0	Ntab.fa_ID143501_domain-structure:gRT.gRH.aRH.INT|Score=427.0	100.000	2120	0.0	3916
Ntab_RT.fa_ID18091_domain-structure:GAG.PRo.gRT.gRH.aRH|LTR%id89.127-len561|Score=660.127	Ntab.fa_ID143519_domain-structure:GAG.PRo.gRT.gRH.aRH|LTR%id89.146-len562|Score=660.146	100.000	10666	0.0	19697
Ntab_RT.fa_ID18092_domain-structure:GAG.INT.gRT.gRH|LTR%id97.381-len611|Score=491.381	Ntab.fa_ID143521_domain-structure:GAG.INT.gRT.gRH|LTR%id96.03-len806|Score=490.03	100.000	5233	0.0	9664
Ntab_RT.fa_ID18093_domain-structure:INT.gRT.gRH|LTR%id95.474-len464|Score=417.474	Ntab.fa_ID143526_domain-structure:INT.gRT.gRH|LTR%id91.941-len546|Score=413.94100000000003	100.000	4502	0.0	8311
Ntab_RT.fa_ID18094_domain-structure:GAG.INT.gRT.gRH|LTR%id91.935-len248|Score=528.935	Ntab.fa_ID143529_domain-structure:GAG.INT.gRT.gRH|LTR%id90.86-len372|Score=527.86	100.000	4923	0.0	9092
Ntab_RT.fa_ID18096_domain-structure:gRT.gRH.INT|Score=219.0	Ntab.fa_ID143538_domain-structure:gRT.gRH.INT|Score=219.0	100.000	1572	0.0	2904
Ntab_RT.fa_ID18097_domain-structure:GAG.PRo.gRT.gRH.aRH.INT|LTR%id95.292-len616|Score=797.292	Ntab.fa_ID143549_domain-structure:GAG.PRo.gRT.gRH.aRH.INT|LTR%id95.33-len621|Score=797.33	100.000	11478	0.0	21196
Ntab_RT.fa_ID18098_domain-structure:GAG.PRo.gRT.gRH.INT|LTR%id91.379-len638|Score=621.379	Ntab.fa_ID143550_domain-structure:GAG.PRo.gRT.gRH.INT|LTR%id91.264-len641|Score=621.264	100.000	11334	0.0	20931
Ntab_RT.fa_ID18099_domain-structure:PRo.gRT.gRH.aRH|LTR%id92.346-len405|Score=513.346	Ntab.fa_ID143556_domain-structure:PRo.gRT.gRH.aRH|LTR%id88.54-len733|Score=509.54	100.000	9623	0.0	17771
Ntab_RT.fa_ID18100_domain-structure:INT.gRT|LTR%id95.951-len247|Score=312.951	Ntab.fa_ID143578_domain-structure:INT.gRT|LTR%id96.016-len251|Score=313.016	100.000	1715	0.0	3168
Ntab_RT.fa_ID18101_domain-structure:GAG.PRo.gRT.gRH.INT|LTR%id92.113-len355|Score=589.113	Ntab.fa_ID143585_domain-structure:GAG.PRo.gRT.gRH.INT|LTR%id88.356-len876|Score=585.356	100.000	8046	0.0	14859
Ntab_RT.fa_ID18102_domain-structure:GAG.PRo.gRT.gRH.aRH.gRH.INT|LTR%id93.132-len364|Score=636.1320000000001	Ntab.fa_ID27128_domain-structure:GAG.PRo.gRT.gRH.aRH.INT|LTR%id94.851-len505|Score=755.851	91.881	7821	0.0	10831
Ntab_RT.fa_ID18104_domain-structure:GAG.INT.gRT|Score=363.0	Ntab.fa_ID143597_domain-structure:INT.gRT|Score=299.0	100.000	1794	0.0	3314
Ntab_RT.fa_ID18105_domain-structure:GAG.PRo.gRT.gRH.INT|LTR%id97.579-len413|Score=689.579	Ntab.fa_ID143600_domain-structure:GAG.PRo.gRT.gRH.INT|LTR%id99.373-len2074|Score=691.373	100.000	7758	0.0	14327
Ntab_RT.fa_ID18106_domain-structure:GAG.PRo.gRT.gRH.INT|LTR%id90.7-len1043|Score=650.7	Ntab.fa_ID143617_domain-structure:GAG.PRo.gRT.gRH.INT|LTR%id89.359-len1560|Score=649.359	100.000	7845	0.0	14488
Ntab_RT.fa_ID18107_domain-structure:GAG.PRo.gRT.gRH.INT|LTR%id92.439-len529|Score=716.439	Ntab.fa_ID143629_domain-structure:GAG.PRo.gRT.gRH.INT|LTR%id91.27-len126|Score=715.27	100.000	10648	0.0	19664
Ntab_RT.fa_ID18108_domain-structure:GAG.PRo.gRT.gRH.INT|LTR%id94.652-len374|Score=672.652	Ntab.fa_ID143647_domain-structure:GAG.PRo.gRT.gRH.INT|LTR%id94.652-len374|Score=672.652	100.000	5807	0.0	10724
Ntab_RT.fa_ID18109_domain-structure:gRT.gRH.INT|LTR%id89.639-len1052|Score=405.639	Ntab.fa_ID143654_domain-structure:gRT.gRH.INT|LTR%id89.658-len1054|Score=405.658	100.000	4689	0.0	8660
Ntab_RT.fa_ID18110_domain-structure:GAG.INT.gRT.gRH|LTR%id92.077-len934|Score=487.077	Ntab.fa_ID143659_domain-structure:GAG.INT.gRT.gRH|LTR%id92.013-len939|Score=487.01300000000003	100.000	10161	0.0	18764
Ntab_RT.fa_ID18111_domain-structure:GAG.PRo.gRT.gRH.aRH.INT|Score=693.0	Ntab.fa_ID143663_domain-structure:GAG.PRo.gRT.gRH.aRH.INT|Score=693.0	100.000	4777	0.0	8822
Ntab_RT.fa_ID18112_domain-structure:gRT.gRH|LTR%id94.382-len178|Score=319.382	Ntab.fa_ID143696_domain-structure:gRT.gRH|LTR%id90.945-len254|Score=315.945	100.000	2298	0.0	4244
Ntab_RT.fa_ID18113_domain-structure:GAG.INT.gRT.gRH|LTR%id91.626-len609|Score=482.626	Ntab.fa_ID143695_domain-structure:GAG.INT.gRT.gRH|LTR%id91.639-len610|Score=482.639	100.000	5315	0.0	9816
Ntab_RT.fa_ID18114_domain-structure:GAG.PRo.gRT.gRH.INT|LTR%id90.887-len834|Score=523.887	Ntab.fa_ID143699_domain-structure:GAG.PRo.gRT.gRH.INT|LTR%id89.286-len168|Score=522.2860000000001	100.000	7400	0.0	13666
Ntab_RT.fa_ID18115_domain-structure:GAG.INT.gRT.gRH|LTR%id95.979-len572|Score=492.979	Ntab.fa_ID143705_domain-structure:GAG.INT.gRT.gRH|LTR%id95.993-len574|Score=492.993	100.000	5353	0.0	9882
Ntab_RT.fa_ID18116_domain-structure:gRT.gRH|Score=134.0	Ntab.fa_ID143718_domain-structure:gRT.gRH|Score=134.0	100.000	733	0.0	1354
Ntab_RT.fa_ID18118_domain-structure:GAG.PRo.gRT.gRH.aRH.INT|LTR%id94.244-len747|Score=789.244	Ntab.fa_ID143742_domain-structure:GAG.PRo.gRT.gRH.aRH.INT|LTR%id94.251-len748|Score=789.251	100.000	10977	0.0	20271
Ntab_RT.fa_ID18119_domain-structure:GAG.INT.gRT.gRH|LTR%id98.689-len305|Score=1009.689	Ntab.fa_ID143751_domain-structure:GAG.INT.gRT.gRH|LTR%id96.375-len331|Score=1007.375	100.000	4955	0.0	9151
Ntab_RT.fa_ID18120_domain-structure:GAG.PRo.gRT.gRH.INT|LTR%id93.38-len574|Score=606.38	Ntab.fa_ID143753_domain-structure:GAG.PRo.gRT.gRH.INT|LTR%id92.342-len679|Score=654.342	100.000	11078	0.0	20458
Ntab_RT.fa_ID18121_domain-structure:gRH.GAG.INT.gRT|Score=321.0	Ntab.fa_ID143777_domain-structure:gRH.GAG.INT.gRT|Score=322.0	100.000	4916	0.0	9071
Ntab_RT.fa_ID18123_domain-structure:GAG.INT.gRT.gRH|LTR%id91.824-len318|Score=498.824	Ntab.fa_ID143787_domain-structure:GAG.INT.gRT.gRH|LTR%id90.814-len381|Score=497.81399999999996	100.000	5976	0.0	11036
Ntab_RT.fa_ID18126_domain-structure:GAG.gRT.gRH.aRH.INT|LTR%id93.035-len201|Score=570.035	Ntab.fa_ID143797_domain-structure:GAG.gRT.gRH.aRH.INT|LTR%id87.838-len222|Score=564.838	100.000	9546	0.0	17629
Ntab_RT.fa_ID18125_domain-structure:gRT.gRH|Score=289.0	Ntab.fa_ID143799_domain-structure:gRT.gRH|Score=289.0	100.000	1279	0.0	2362
Ntab_RT.fa_ID18127_domain-structure:GAG.PRo.gRT.gRH.INT|LTR%id93.952-len248|Score=653.952	Ntab.fa_ID143806_domain-structure:GAG.PRo.gRT.gRH.INT|LTR%id86.982-len507|Score=646.982	100.000	8248	0.0	15228
Ntab_RT.fa_ID18128_domain-structure:gRT.gRH|Score=224.0	Ntab.fa_ID143811_domain-structure:gRT.gRH|Score=224.0	100.000	998	0.0	1844
Ntab_RT.fa_ID18129_domain-structure:GAG.PRo.gRT.gRH.aRH.INT|LTR%id91.377-len661|Score=785.377	Ntab.fa_ID143814_domain-structure:GAG.PRo.gRT.gRH.aRH.INT|LTR%id91.254-len686|Score=785.254	100.000	11296	0.0	20860
Ntab_RT.fa_ID18130_domain-structure:GAG.PRo.gRT.gRH.INT|Score=600.0	Ntab.fa_ID143822_domain-structure:GAG.PRo.gRT.gRH.INT|Score=600.0	100.000	4398	0.0	8122
Ntab_RT.fa_ID18131_domain-structure:gRT.gRH.INT|Score=303.0	Ntab.fa_ID143826_domain-structure:gRT.gRH.INT|Score=303.0	100.000	1602	0.0	2959
Ntab_RT.fa_ID18133_domain-structure:gRT.gRH.INT|Score=352.0	Ntab.fa_ID143840_domain-structure:gRT.gRH.INT|LTR%id80.0-len340|Score=432.0	100.000	1918	0.0	3542
Ntab_RT.fa_ID18134_domain-structure:PRo.gRT.gRH.INT|LTR%id86.376-len367|Score=515.376	Ntab.fa_ID143842_domain-structure:PRo.gRT.gRH.INT|LTR%id86.413-len368|Score=515.413	100.000	4428	0.0	8178
Ntab_RT.fa_ID18135_domain-structure:INT.gRT.gRH|LTR%id90.438-len502|Score=473.438	Ntab.fa_ID143833_domain-structure:GAG.INT.gRT.gRH|LTR%id90.503-len537|Score=437.503	100.000	10136	0.0	18718
Ntab_RT.fa_ID18136_domain-structure:GAG.PRo.gRT.gRH.aRH.INT|LTR%id92.196-len551|Score=753.196	Ntab.fa_ID143887_domain-structure:GAG.PRo.gRT.gRH.aRH.INT|LTR%id92.196-len551|Score=753.196	100.000	11388	0.0	21030
Ntab_RT.fa_ID18137_domain-structure:GAG.PRo.gRT.gRH.INT|LTR%id86.713-len143|Score=650.713	Ntab.fa_ID143926_domain-structure:GAG.PRo.gRT.gRH.INT|LTR%id86.713-len143|Score=650.713	100.000	7869	0.0	14532
Ntab_RT.fa_ID18138_domain-structure:GAG.PRo.gRT.gRH.INT|LTR%id90.65-len246|Score=498.65	Ntab.fa_ID143948_domain-structure:GAG.PRo.gRT.gRH.INT|LTR%id90.726-len248|Score=498.726	100.000	7596	0.0	14028
Ntab_RT.fa_ID18139_domain-structure:GAG.PRo.gRT.gRH.aRH.INT|Score=579.0	Ntab.fa_ID143966_domain-structure:GAG.PRo.gRT.gRH.aRH.INT|Score=579.0	100.000	4320	0.0	7974
Ntab_RT.fa_ID18141_domain-structure:INT.gRT|Score=204.0	Ntab.fa_ID143971_domain-structure:INT.gRT|Score=204.0	100.000	1283	0.0	2370
Ntab_RT.fa_ID18142_domain-structure:PRo.gRT.gRH.INT|LTR%id95.14-len679|Score=371.14	Ntab.fa_ID143977_domain-structure:PRo.gRT.gRH.INT|LTR%id86.246-len349|Score=362.246	100.000	9282	0.0	17138
Ntab_RT.fa_ID18143_domain-structure:GAG.PRo.gRT.gRH.INT|LTR%id92.632-len190|Score=670.6320000000001	Ntab.fa_ID143990_domain-structure:GAG.PRo.gRT.gRH.INT|LTR%id92.632-len190|Score=670.6320000000001	100.000	12725	0.0	23499
Ntab_RT.fa_ID18144_domain-structure:GAG.PRo.gRT.gRH.INT|LTR%id91.235-len810|Score=680.235	Ntab.fa_ID143998_domain-structure:GAG.PRo.gRT.gRH.INT|LTR%id91.118-len304|Score=680.1179999999999	100.000	8448	0.0	15601
Ntab_RT.fa_ID18145_domain-structure:GAG.INT.gRT|Score=293.0	Ntab.fa_ID144009_domain-structure:GAG.INT.gRT|Score=293.0	100.000	3693	0.0	6817
Ntab_RT.fa_ID18148_domain-structure:GAG.PRo.gRT.gRH.INT|LTR%id87.308-len260|Score=647.308	Ntab.fa_ID144026_domain-structure:GAG.PRo.gRT.gRH.INT|LTR%id85.072-len690|Score=645.072	100.000	7618	0.0	14068
Ntab_RT.fa_ID18147_domain-structure:gRT.gRH.INT|LTR%id95.393-len369|Score=372.39300000000003	Ntab.fa_ID144024_domain-structure:gRT.gRH.INT|LTR%id95.393-len369|Score=372.39300000000003	100.000	15325	0.0	28297
Ntab_RT.fa_ID18151_domain-structure:GAG.PRo.gRT|Score=242.0	Ntab.fa_ID144033_domain-structure:GAG.PRo.gRT|Score=242.0	100.000	1780	0.0	3288
Ntab_RT.fa_ID18150_domain-structure:GAG.PRo.gRT|Score=202.0	Ntab.fa_ID144035_domain-structure:GAG.PRo.gRT|Score=202.0	100.000	2191	0.0	4047
Ntab_RT.fa_ID18154_domain-structure:GAG.INT.gRT.gRH|LTR%id97.229-len433|Score=517.229	Ntab.fa_ID144050_domain-structure:GAG.INT.gRT.gRH|LTR%id94.037-len587|Score=514.037	100.000	5266	0.0	9721
Ntab_RT.fa_ID18153_domain-structure:GAG.PRo.gRT.gRH.INT|LTR%id90.874-len515|Score=660.874	Ntab.fa_ID144054_domain-structure:GAG.PRo.gRT.gRH.INT|LTR%id88.567-len656|Score=658.567	100.000	11247	0.0	20770
Ntab_RT.fa_ID18156_domain-structure:INT.gRT|Score=255.0	Ntab.fa_ID144056_domain-structure:INT.gRT|Score=255.0	100.000	1492	0.0	2756
Ntab_RT.fa_ID18155_domain-structure:gRT.gRH|Score=139.0	Ntab.fa_ID138475_domain-structure:gRT.gRH|Score=448.0	89.548	775	0.0	983
Ntab_RT.fa_ID18157_domain-structure:gRT.gRH.INT|Score=325.0	Ntab.fa_ID133185_domain-structure:gRT.gRH.aRH.INT|Score=507.0	89.226	1847	0.0	2300
Ntab_RT.fa_ID18158_domain-structure:gRT.gRH.aRH.INT|Score=350.0	Ntab.fa_ID144113_domain-structure:gRT.gRH.aRH.INT|Score=350.0	100.000	2207	0.0	4076
Ntab_RT.fa_ID18159_domain-structure:GAG.PRo.gRT.gRH|LTR%id90.852-len481|Score=331.852	Ntab.fa_ID144144_domain-structure:GAG.PRo.gRT.gRH|LTR%id90.852-len481|Score=331.852	100.000	8374	0.0	15464
Ntab_RT.fa_ID18160_domain-structure:gRT.gRH|Score=79.0	Ntab.fa_ID144165_domain-structure:gRT.gRH|Score=185.0	100.000	488	0.0	902
Ntab_RT.fa_ID18164_domain-structure:gRT.gRH|Score=120.0	Ntab.fa_ID144166_domain-structure:gRT.gRH|Score=120.0	100.000	614	0.0	1134
Ntab_RT.fa_ID18165_domain-structure:GAG.INT.gRT.gRH|LTR%id87.0-len300|Score=495.0	Ntab.fa_ID144172_domain-structure:GAG.INT.gRT.gRH|LTR%id86.103-len331|Score=494.103	100.000	9789	0.0	18077
Ntab_RT.fa_ID18166_domain-structure:GAG.INT.gRT.gRH|LTR%id96.154-len234|Score=519.154	Ntab.fa_ID144195_domain-structure:GAG.INT.gRT.gRH|LTR%id93.372-len347|Score=516.372	100.000	4781	0.0	8829
Ntab_RT.fa_ID18167_domain-structure:PRo.gRT.gRH.INT|LTR%id90.12-len334|Score=559.12	Ntab.fa_ID144213_domain-structure:PRo.gRT.gRH.INT|LTR%id86.596-len664|Score=555.596	100.000	11549	0.0	21328
Ntab_RT.fa_ID18168_domain-structure:PRo.gRT.gRH.INT|LTR%id88.854-len314|Score=525.854	Ntab.fa_ID144231_domain-structure:PRo.gRT.gRH.INT|LTR%id87.637-len364|Score=524.637	100.000	6983	0.0	12892
Ntab_RT.fa_ID18169_domain-structure:PRo.gRT.gRH.aRH.INT|Score=579.0	Ntab.fa_ID144237_domain-structure:PRo.gRT.gRH.aRH.INT|Score=579.0	100.000	4787	0.0	8837
Ntab_RT.fa_ID18170_domain-structure:GAG.PRo.gRT.gRH.aRH.INT|LTR%id94.142-len239|Score=758.142	Ntab.fa_ID144240_domain-structure:GAG.PRo.gRT.gRH.aRH.INT|LTR%id94.142-len239|Score=758.142	100.000	11583	0.0	21390
Ntab_RT.fa_ID18171_domain-structure:GAG.PRo.gRT.gRH.INT|Score=694.0	Ntab.fa_ID144241_domain-structure:GAG.PRo.gRT.gRH.INT|Score=694.0	100.000	5627	0.0	10392
Ntab_RT.fa_ID18172_domain-structure:gRH.INT.gRT.gRH|Score=385.0	Ntab.fa_ID144248_domain-structure:INT.gRT.gRH|LTR%id92.388-len381|Score=522.388	100.000	4149	0.0	7662
Ntab_RT.fa_ID18173_domain-structure:GAG.PRo.gRT.gRH.INT|LTR%id94.64-len597|Score=630.64	Ntab.fa_ID144265_domain-structure:GAG.PRo.gRT.gRH.INT|LTR%id94.658-len599|Score=630.658	100.000	10625	0.0	19621
Ntab_RT.fa_ID18174_domain-structure:GAG.PRo.gRT.gRH.aRH.INT|LTR%id90.58-len276|Score=728.58	Ntab.fa_ID144258_domain-structure:GAG.PRo.gRT.gRH.aRH.INT|LTR%id90.614-len277|Score=728.614	100.000	10645	0.0	19658
Ntab_RT.fa_ID18175_domain-structure:GAG.PRo.gRT.gRH.INT|LTR%id94.232-len1283|Score=607.232	Ntab.fa_ID144269_domain-structure:GAG.PRo.gRT.gRH.INT|LTR%id94.232-len1283|Score=607.232	100.000	7371	0.0	13609
Ntab_RT.fa_ID18176_domain-structure:PRo.gRT.gRH.INT|LTR%id97.101-len414|Score=1095.101	Ntab.fa_ID144279_domain-structure:PRo.gRT.gRH.INT|LTR%id97.101-len414|Score=1095.101	100.000	5319	0.0	9823
Ntab_RT.fa_ID18177_domain-structure:GAG.PRo.gRT.gRH|Score=453.0	Ntab.fa_ID144282_domain-structure:GAG.PRo.gRT.gRH|LTR%id94.118-len102|Score=547.1179999999999	100.000	2815	0.0	5199
Ntab_RT.fa_ID18178_domain-structure:GAG.PRo.gRT.gRH.INT|LTR%id89.51-len572|Score=658.51	Ntab.fa_ID144287_domain-structure:GAG.PRo.gRT.gRH.INT|LTR%id86.432-len1334|Score=655.432	100.000	10840	0.0	20018
Ntab_RT.fa_ID18179_domain-structure:GAG.PRo.gRT.gRH.INT|LTR%id90.106-len283|Score=433.106	Ntab.fa_ID144289_domain-structure:GAG.PRo.gRT.gRH.INT|LTR%id82.004-len1028|Score=425.004	100.000	6728	0.0	12425
Ntab_RT.fa_ID18180_domain-structure:PRo.gRT.gRH.aRH.INT|LTR%id91.87-len246|Score=688.87	Ntab.fa_ID144306_domain-structure:PRo.gRT.gRH.aRH.INT|LTR%id92.032-len251|Score=689.032	100.000	10435	0.0	19270
Ntab_RT.fa_ID18181_domain-structure:GAG.PRo.gRT.gRH.INT|LTR%id93.187-len411|Score=647.187	Ntab.fa_ID144313_domain-structure:GAG.PRo.gRT.gRH.INT|LTR%id86.374-len433|Score=640.374	100.000	6113	0.0	11289
Ntab_RT.fa_ID18183_domain-structure:gRT.gRH.INT|Score=315.0	Ntab.fa_ID144334_domain-structure:gRT.gRH.INT|Score=315.0	100.000	1686	0.0	3114
Ntab_RT.fa_ID18184_domain-structure:GAG.INT.gRT.gRH|LTR%id92.369-len249|Score=500.369	Ntab.fa_ID144329_domain-structure:GAG.INT.gRT.gRH|LTR%id89.577-len307|Score=497.577	100.000	5306	0.0	9795
Ntab_RT.fa_ID18186_domain-structure:GAG.INT.gRT|Score=432.0	Ntab.fa_ID144344_domain-structure:GAG.INT.gRT|Score=432.0	100.000	4000	0.0	7380
Ntab_RT.fa_ID18187_domain-structure:GAG.PRo.gRT.gRH.INT|LTR%id92.617-len596|Score=689.617	Ntab.fa_ID144348_domain-structure:GAG.PRo.gRT.gRH.INT|LTR%id92.617-len596|Score=689.617	100.000	10777	0.0	19902
Ntab_RT.fa_ID18188_domain-structure:gRT.gRH|Score=190.0	Ntab.fa_ID144369_domain-structure:gRT.gRH|Score=190.0	100.000	824	0.0	1522
Ntab_RT.fa_ID18191_domain-structure:GAG.PRo.gRT.gRH.INT|Score=460.0	Ntab.fa_ID144373_domain-structure:GAG.PRo.gRT.gRH.INT|Score=460.0	100.000	3646	0.0	6734
Ntab_RT.fa_ID18190_domain-structure:gRT.gRH.INT|Score=220.0	Ntab.fa_ID144374_domain-structure:gRT.gRH.INT|Score=220.0	100.000	1649	0.0	3046
Ntab_RT.fa_ID18192_domain-structure:GAG.INT.gRT|LTR%id89.744-len234|Score=305.744	Ntab.fa_ID144381_domain-structure:GAG.INT.gRT|LTR%id89.496-len238|Score=305.496	100.000	3595	0.0	6639
Ntab_RT.fa_ID18193_domain-structure:PRo.gRT.gRH.aRH.INT|LTR%id94.444-len252|Score=617.444	Ntab.fa_ID144387_domain-structure:PRo.gRT.gRH.aRH.INT|LTR%id92.073-len492|Score=615.073	100.000	7534	0.0	13913
Ntab_RT.fa_ID18194_domain-structure:GAG.PRo.gRT.gRH.INT|LTR%id92.447-len609|Score=631.447	Ntab.fa_ID144392_domain-structure:GAG.PRo.gRT.gRH.INT|LTR%id92.81-len765|Score=631.81	100.000	8303	0.0	15322
Ntab_RT.fa_ID18195_domain-structure:GAG.INT.gRT|Score=303.0	Ntab.fa_ID144402_domain-structure:GAG.INT.gRT|Score=303.0	100.000	2775	0.0	5125
Ntab_RT.fa_ID18197_domain-structure:GAG.PRo.gRT.gRH.INT|LTR%id93.98-len814|Score=629.98	Ntab.fa_ID144426_domain-structure:GAG.PRo.gRT.gRH.INT|LTR%id92.566-len982|Score=628.566	100.000	8556	0.0	15801
Ntab_RT.fa_ID18199_domain-structure:gRT.gRH|Score=184.0	Ntab.fa_ID144435_domain-structure:gRT.gRH|Score=184.0	100.000	909	0.0	1679
Ntab_RT.fa_ID18200_domain-structure:GAG.INT.gRT.gRH|LTR%id96.466-len283|Score=505.466	Ntab.fa_ID144472_domain-structure:GAG.INT.gRT.gRH|LTR%id96.466-len283|Score=505.466	100.000	4661	0.0	8608
Ntab_RT.fa_ID18201_domain-structure:GAG.gRT.gRH.INT|LTR%id89.328-len506|Score=517.328	Ntab.fa_ID144481_domain-structure:GAG.gRT.gRH.INT|LTR%id86.528-len1440|Score=514.528	100.000	8889	0.0	16412
Ntab_RT.fa_ID18203_domain-structure:GAG.INT.gRT|Score=278.0	Ntab.fa_ID144479_domain-structure:GAG.INT.gRT|Score=278.0	100.000	3155	0.0	5827
Ntab_RT.fa_ID18205_domain-structure:gRT.gRH.aRH.INT|Score=374.0	Ntab.fa_ID144489_domain-structure:gRT.gRH.aRH.INT|Score=374.0	100.000	2191	0.0	4047
Ntab_RT.fa_ID18206_domain-structure:GAG.PRo.gRT.gRH.INT|Score=511.0	Ntab.fa_ID144519_domain-structure:GAG.PRo.gRT.gRH.INT|Score=511.0	100.000	4358	0.0	8048
Ntab_RT.fa_ID18207_domain-structure:gRT.gRH.INT|LTR%id88.91-len523|Score=487.90999999999997	Ntab.fa_ID144537_domain-structure:gRT.gRH.INT|LTR%id88.253-len664|Score=487.253	100.000	13751	0.0	25394
Ntab_RT.fa_ID18208_domain-structure:GAG.PRo.gRT.gRH.INT|LTR%id91.172-len725|Score=681.172	Ntab.fa_ID144536_domain-structure:GAG.PRo.gRT.gRH.INT|LTR%id93.8-len3145|Score=683.8	100.000	8969	0.0	16563
Ntab_RT.fa_ID18210_domain-structure:GAG.INT.gRT.gRH|LTR%id94.097-len288|Score=490.097	Ntab.fa_ID144541_domain-structure:GAG.INT.gRT.gRH|LTR%id94.097-len288|Score=490.097	100.000	5384	0.0	9943
Ntab_RT.fa_ID18211_domain-structure:GAG.PRo.gRT.gRH.aRH.INT|LTR%id91.036-len647|Score=789.0360000000001	Ntab.fa_ID144544_domain-structure:GAG.PRo.gRT.gRH.aRH.INT|LTR%id91.049-len648|Score=638.049	100.000	11279	0.0	20829
Ntab_RT.fa_ID18209_domain-structure:GAG.PRo.gRT.gRH.aRH.INT|LTR%id93.885-len278|Score=718.885	Ntab.fa_ID144539_domain-structure:GAG.PRo.gRT.gRH.aRH.INT|Score=625.0	100.000	4123	0.0	7614
Ntab_RT.fa_ID18212_domain-structure:gRT.gRH|Score=275.0	Ntab.fa_ID144574_domain-structure:gRT.gRH|Score=275.0	100.000	1278	0.0	2361
Ntab_RT.fa_ID18214_domain-structure:GAG.PRo.gRT.gRH.INT|LTR%id88.564-len411|Score=673.564	Ntab.fa_ID144583_domain-structure:GAG.PRo.gRT.gRH.INT|LTR%id87.657-len478|Score=672.657	100.000	8210	0.0	15162
Ntab_RT.fa_ID18215_domain-structure:GAG.PRo.gRT.gRH.INT|LTR%id90.0-len1470|Score=658.0	Ntab.fa_ID144598_domain-structure:GAG.PRo.gRT.gRH.INT|LTR%id89.559-len1542|Score=657.559	100.000	9324	0.0	17219
Ntab_RT.fa_ID18216_domain-structure:GAG.PRo.gRT|Score=347.0	Ntab.fa_ID144612_domain-structure:GAG.PRo.gRT|Score=347.0	100.000	2382	0.0	4399
Ntab_RT.fa_ID18218_domain-structure:gRT.gRH|Score=168.0	Ntab.fa_ID144617_domain-structure:gRT.gRH|Score=168.0	100.000	857	0.0	1583
Ntab_RT.fa_ID18219_domain-structure:GAG.INT.gRT.gRH|LTR%id94.789-len403|Score=483.789	Ntab.fa_ID144631_domain-structure:GAG.INT.gRT.gRH|LTR%id94.815-len405|Score=483.815	100.000	4993	0.0	9221
Ntab_RT.fa_ID18220_domain-structure:GAG.PRo.gRT.gRH.aRH.INT|Score=528.0	Ntab.fa_ID144656_domain-structure:GAG.PRo.gRT.gRH.aRH.INT|Score=528.0	100.000	4288	0.0	7919
Ntab_RT.fa_ID18222_domain-structure:gRT.gRH.aRH|Score=307.0	Ntab.fa_ID144657_domain-structure:gRT.gRH.aRH|Score=307.0	100.000	1392	0.0	2571
Ntab_RT.fa_ID18223_domain-structure:GAG.INT.gRT.gRH|LTR%id94.67-len394|Score=492.67	Ntab.fa_ID144682_domain-structure:GAG.INT.gRT.gRH|LTR%id94.684-len395|Score=492.68399999999997	100.000	5345	0.0	9871
Ntab_RT.fa_ID18224_domain-structure:INT.gRT.gRH|LTR%id93.072-len332|Score=327.072	Ntab.fa_ID144690_domain-structure:INT.gRT.gRH|LTR%id92.955-len440|Score=326.955	100.000	5608	0.0	10357
Ntab_RT.fa_ID18225_domain-structure:GAG.gRT.gRH|LTR%id94.502-len291|Score=352.502	Ntab.fa_ID144694_domain-structure:GAG.gRT.gRH|LTR%id94.502-len291|Score=352.502	100.000	4951	0.0	9143
Ntab_RT.fa_ID18226_domain-structure:PRo.gRT.gRH.aRH.INT|Score=438.0	Ntab.fa_ID144698_domain-structure:PRo.gRT.gRH.aRH.INT|Score=438.0	100.000	3228	0.0	5962
Ntab_RT.fa_ID18227_domain-structure:GAG.PRo.gRT.gRH.INT|LTR%id90.639-len438|Score=681.639	Ntab.fa_ID144696_domain-structure:GAG.PRo.gRT.gRH.INT|LTR%id89.513-len801|Score=680.513	100.000	8247	0.0	15230
Ntab_RT.fa_ID18228_domain-structure:GAG.PRo.gRT|Score=318.0	Ntab.fa_ID72052_domain-structure:GAG.PRo.gRT.gRH.aRH.INT|Score=703.0	93.914	3960	0.0	5969
Ntab_RT.fa_ID18230_domain-structure:GAG.INT.gRT|Score=300.0	Ntab.fa_ID144711_domain-structure:GAG.INT.gRT|Score=300.0	100.000	3178	0.0	5869
Ntab_RT.fa_ID18231_domain-structure:GAG.PRo.gRT.gRH.INT|LTR%id91.888-len752|Score=695.888	Ntab.fa_ID144723_domain-structure:GAG.PRo.gRT.gRH.INT|LTR%id91.503-len765|Score=695.503	100.000	11634	0.0	21485
Ntab_RT.fa_ID18232_domain-structure:PRo.gRT.gRH.aRH.INT|LTR%id90.133-len527|Score=655.133	Ntab.fa_ID144719_domain-structure:PRo.gRT.gRH.aRH.INT|LTR%id89.848-len660|Score=654.848	100.000	11140	0.0	20572
Ntab_RT.fa_ID18234_domain-structure:GAG.INT.gRT|Score=332.0	Ntab.fa_ID144717_domain-structure:GAG.INT.gRT|Score=332.0	100.000	3695	0.0	6824
Ntab_RT.fa_ID18235_domain-structure:INT.gRT|Score=289.0	Ntab.fa_ID144726_domain-structure:INT.gRT|Score=289.0	100.000	1852	0.0	3421
Ntab_RT.fa_ID18237_domain-structure:GAG.INT.gRT.gRH|LTR%id90.816-len588|Score=404.81600000000003	Ntab.fa_ID144737_domain-structure:GAG.INT.gRT.gRH|Score=314.0	100.000	3222	0.0	5951
Ntab_RT.fa_ID18239_domain-structure:GAG.INT.gRT|Score=303.0	Ntab.fa_ID144761_domain-structure:GAG.INT.gRT|Score=303.0	100.000	3713	0.0	6857
Ntab_RT.fa_ID18241_domain-structure:gRT.gRH|Score=242.0	Ntab.fa_ID144766_domain-structure:gRT.gRH|Score=242.0	100.000	1155	0.0	2134
Ntab_RT.fa_ID18244_domain-structure:PRo.gRT|Score=184.0	Ntab.fa_ID144819_domain-structure:PRo.gRT|Score=184.0	100.000	1081	0.0	1997
Ntab_RT.fa_ID18245_domain-structure:PRo.gRT.gRH.aRH.INT|LTR%id91.247-len457|Score=572.247	Ntab.fa_ID144838_domain-structure:PRo.gRT.gRH.aRH.INT|LTR%id91.247-len457|Score=572.247	100.000	11070	0.0	20443
Ntab_RT.fa_ID18246_domain-structure:GAG.PRo.gRT.gRH.aRH.INT|LTR%id96.33-len218|Score=780.33	Ntab.fa_ID144837_domain-structure:GAG.PRo.gRT.gRH.aRH.INT|LTR%id92.58-len566|Score=776.58	100.000	10659	0.0	19588
Ntab_RT.fa_ID18247_domain-structure:GAG.PRo.gRT.gRH.INT|LTR%id89.79-len715|Score=610.79	Ntab.fa_ID144880_domain-structure:GAG.PRo.gRT.gRH.INT|LTR%id89.05-len968|Score=610.05	100.000	8593	0.0	15869
Ntab_RT.fa_ID18248_domain-structure:GAG.PRo.gRT.gRH.INT|LTR%id88.644-len317|Score=535.644	Ntab.fa_ID144881_domain-structure:GAG.PRo.gRT.gRH.INT|LTR%id85.664-len565|Score=598.664	100.000	10385	0.0	19178
Ntab_RT.fa_ID18249_domain-structure:GAG.PRo.gRT.gRH.INT|LTR%id91.409-len1036|Score=566.409	Ntab.fa_ID144889_domain-structure:GAG.PRo.gRT.gRH.INT|LTR%id89.141-len1188|Score=564.141	100.000	8949	0.0	16526
Ntab_RT.fa_ID18251_domain-structure:GAG.PRo.gRT.gRH.aRH|Score=459.0	Ntab.fa_ID144904_domain-structure:GAG.PRo.gRT.gRH.aRH|Score=459.0	100.000	3480	0.0	6427
Ntab_RT.fa_ID18250_domain-structure:GAG.PRo.gRT.gRH.aRH.INT|LTR%id91.724-len435|Score=734.724	Ntab.fa_ID144905_domain-structure:GAG.PRo.gRT.gRH.aRH.INT|LTR%id89.041-len657|Score=732.0409999999999	100.000	11043	0.0	20393
Ntab_RT.fa_ID18252_domain-structure:GAG.PRo.gRT.gRH|LTR%id88.755-len498|Score=560.755	Ntab.fa_ID144906_domain-structure:GAG.PRo.gRT.gRH|LTR%id88.668-len503|Score=560.668	100.000	5105	0.0	9428
Ntab_RT.fa_ID18253_domain-structure:GAG.PRo.gRT.gRH.INT|LTR%id93.81-len210|Score=683.81	Ntab.fa_ID144912_domain-structure:GAG.PRo.gRT.gRH.INT|LTR%id90.244-len246|Score=680.244	100.000	8192	0.0	15128
Ntab_RT.fa_ID18254_domain-structure:GAG.gRT.gRH.INT|LTR%id94.737-len304|Score=573.737	Ntab.fa_ID144940_domain-structure:GAG.gRT.gRH.INT|LTR%id94.904-len314|Score=573.904	100.000	9871	0.0	18222
Ntab_RT.fa_ID18255_domain-structure:PRo.gRT.gRH|LTR%id88.889-len243|Score=383.889	Ntab.fa_ID58761_domain-structure:PRo.gRT.gRH.aRH.INT|LTR%id91.304-len552|Score=599.304	88.304	4694	0.0	5583
Ntab_RT.fa_ID18256_domain-structure:GAG.PRo.gRT.gRH|LTR%id86.429-len420|Score=552.429	Ntab.fa_ID144964_domain-structure:GAG.PRo.gRT.gRH|Score=528.0	100.000	4604	0.0	8503
Ntab_RT.fa_ID18257_domain-structure:gRT.gRH.INT|Score=834.0	Ntab.fa_ID144978_domain-structure:gRT.gRH.INT|Score=834.0	100.000	1799	0.0	3323
Ntab_RT.fa_ID18259_domain-structure:GAG.PRo.gRT.gRH.aRH|LTR%id94.867-len565|Score=655.867	Ntab.fa_ID144979_domain-structure:GAG.PRo.gRT.gRH.aRH|LTR%id94.867-len565|Score=655.867	100.000	8147	0.0	15045
Ntab_RT.fa_ID18260_domain-structure:GAG.PRo.gRT.gRH|LTR%id94.413-len179|Score=573.413	Ntab.fa_ID144997_domain-structure:GAG.PRo.gRT.gRH|LTR%id85.413-len1282|Score=564.413	100.000	8081	0.0	14923
Ntab_RT.fa_ID18261_domain-structure:GAG.PRo.gRT.gRH.INT|LTR%id90.531-len433|Score=567.531	Ntab.fa_ID145005_domain-structure:GAG.PRo.gRT.gRH.INT|LTR%id89.338-len544|Score=566.338	100.000	7068	0.0	13053
Ntab_RT.fa_ID18262_domain-structure:GAG.PRo.gRT.gRH.INT|LTR%id91.104-len326|Score=682.104	Ntab.fa_ID145011_domain-structure:GAG.PRo.gRT.gRH.INT|LTR%id94.005-len2402|Score=685.005	100.000	8305	0.0	15337
Ntab_RT.fa_ID18263_domain-structure:gRT.gRH.aRH.INT|LTR%id96.026-len151|Score=617.026	Ntab.fa_ID145031_domain-structure:gRT.gRH.aRH.INT|LTR%id96.026-len151|Score=617.026	100.000	14062	0.0	25968
Ntab_RT.fa_ID18266_domain-structure:gRT.gRH.INT|Score=323.0	Ntab.fa_ID145051_domain-structure:gRT.gRH.INT|Score=323.0	100.000	1782	0.0	3291
Ntab_RT.fa_ID18264_domain-structure:PRo.gRT.gRH.INT|Score=589.0	Ntab.fa_ID145046_domain-structure:PRo.gRT.gRH.INT|Score=589.0	100.000	2974	0.0	5493
Ntab_RT.fa_ID18267_domain-structure:GAG.PRo.INT.gRT.gRH|LTR%id94.815-len270|Score=595.815	Ntab.fa_ID145052_domain-structure:GAG.PRo.INT.gRT.gRH|LTR%id94.815-len270|Score=595.815	100.000	5277	0.0	9745
Ntab_RT.fa_ID18269_domain-structure:gRT.gRH.aRH.INT|Score=385.0	Ntab.fa_ID145074_domain-structure:gRT.gRH.aRH.INT|Score=385.0	100.000	2282	0.0	4215
Ntab_RT.fa_ID18270_domain-structure:GAG.PRo.gRT.gRH|LTR%id93.802-len484|Score=548.802	Ntab.fa_ID145092_domain-structure:GAG.PRo.gRT.gRH|LTR%id90.258-len698|Score=545.258	100.000	5985	0.0	11053
Ntab_RT.fa_ID18271_domain-structure:GAG.PRo.gRT.gRH.INT|LTR%id88.545-len323|Score=644.545	Ntab.fa_ID145101_domain-structure:GAG.PRo.gRT.gRH.INT|LTR%id88.545-len323|Score=644.545	100.000	14993	0.0	27680
Ntab_RT.fa_ID18274_domain-structure:GAG.PRo.gRT.gRH.INT|LTR%id97.29-len369|Score=689.29	Ntab.fa_ID145124_domain-structure:GAG.PRo.gRT.gRH.INT|LTR%id97.361-len379|Score=689.361	100.000	6981	0.0	12892
Ntab_RT.fa_ID18272_domain-structure:gRT.gRH|Score=237.0	Ntab.fa_ID145131_domain-structure:gRT.gRH|Score=237.0	100.000	1040	0.0	1921
Ntab_RT.fa_ID18275_domain-structure:GAG.PRo.gRT.gRH|LTR%id88.497-len652|Score=564.497	Ntab.fa_ID145145_domain-structure:GAG.PRo.gRT.gRH|LTR%id88.515-len653|Score=564.515	100.000	6047	0.0	11167
Ntab_RT.fa_ID18279_domain-structure:INT.gRT|Score=310.0	Ntab.fa_ID145159_domain-structure:INT.gRT|Score=310.0	100.000	1770	0.0	3269
Ntab_RT.fa_ID18276_domain-structure:GAG.PRo.gRT.gRH.aRH.INT|LTR%id95.492-len732|Score=807.492	Ntab.fa_ID145162_domain-structure:GAG.PRo.gRT.gRH.aRH.INT|LTR%id95.492-len732|Score=807.492	100.000	11197	0.0	20678
Ntab_RT.fa_ID18277_domain-structure:GAG.gRT.gRH|LTR%id98.329-len359|Score=400.329	Ntab.fa_ID145157_domain-structure:GAG.gRT.gRH|LTR%id96.421-len503|Score=398.421	100.000	2009	0.0	3707
Ntab_RT.fa_ID18280_domain-structure:GAG.PRo.gRT.gRH.INT|LTR%id93.017-len401|Score=667.017	Ntab.fa_ID145180_domain-structure:GAG.PRo.gRT.gRH.INT|LTR%id93.017-len401|Score=667.017	100.000	12788	0.0	23616
Ntab_RT.fa_ID18281_domain-structure:gRT.gRH.INT|Score=317.0	Ntab.fa_ID145186_domain-structure:gRT.gRH.INT|Score=317.0	100.000	1551	0.0	2861
Ntab_RT.fa_ID18283_domain-structure:INT.gRT.gRH|LTR%id91.64-len311|Score=385.64	Ntab.fa_ID113902_domain-structure:INT.gRT.gRH|LTR%id92.027-len439|Score=416.027	89.220	3720	0.0	4593
Ntab_RT.fa_ID18285_domain-structure:GAG.gRT.gRH.aRH.INT|Score=530.0	Ntab.fa_ID145224_domain-structure:gRT.gRH.aRH.INT|LTR%id84.478-len335|Score=538.478	100.000	4304	0.0	7949
Ntab_RT.fa_ID18286_domain-structure:GAG.PRo.gRT.gRH.aRH.INT|Score=545.0	Ntab.fa_ID145220_domain-structure:GAG.PRo.gRT.gRH.aRH.INT|Score=545.0	100.000	4912	0.0	9071
Ntab_RT.fa_ID18287_domain-structure:gRT.gRH.INT|Score=312.0	Ntab.fa_ID145238_domain-structure:gRT.gRH.INT|Score=312.0	100.000	1694	0.0	3129
Ntab_RT.fa_ID18284_domain-structure:GAG.PRo.gRT.gRH.PRo|Score=472.0	Ntab.fa_ID145229_domain-structure:GAG.PRo.gRT.gRH.PRo|Score=472.0	100.000	4574	0.0	8447
Ntab_RT.fa_ID18290_domain-structure:GAG.PRo.gRT.gRH.INT|LTR%id88.804-len393|Score=641.804	Ntab.fa_ID145251_domain-structure:GAG.PRo.gRT.gRH.INT|LTR%id88.288-len444|Score=641.288	100.000	8350	0.0	15420
Ntab_RT.fa_ID18291_domain-structure:GAG.INT.gRT.gRH|LTR%id98.239-len284|Score=505.23900000000003	Ntab.fa_ID145250_domain-structure:GAG.INT.gRT.gRH|LTR%id94.655-len449|Score=501.655	100.000	5368	0.0	9913
Ntab_RT.fa_ID18289_domain-structure:PRo.gRT.gRH.INT|Score=577.0	Ntab.fa_ID145249_domain-structure:PRo.gRT.gRH.INT|Score=577.0	100.000	2969	0.0	5483
Ntab_RT.fa_ID18292_domain-structure:GAG.PRo.gRT.gRH.INT|LTR%id91.563-len403|Score=682.563	Ntab.fa_ID145272_domain-structure:GAG.PRo.gRT.gRH.INT|LTR%id84.615-len221|Score=675.615	100.000	8041	0.0	14850
Ntab_RT.fa_ID18293_domain-structure:PRo.gRT.gRH.INT|LTR%id91.892-len333|Score=563.892	Ntab.fa_ID145273_domain-structure:PRo.gRT.gRH.INT|LTR%id91.892-len333|Score=563.892	100.000	5716	0.0	10556
Ntab_RT.fa_ID18294_domain-structure:GAG.PRo.gRT.gRH.aRH.INT|LTR%id95.0-len420|Score=760.0	Ntab.fa_ID145276_domain-structure:GAG.PRo.gRT.gRH.aRH.INT|LTR%id94.022-len552|Score=759.022	100.000	10607	0.0	19588
Ntab_RT.fa_ID18295_domain-structure:GAG.INT.gRT.gRH|LTR%id98.175-len274|Score=498.175	Ntab.fa_ID145287_domain-structure:GAG.INT.gRT.gRH|LTR%id98.175-len274|Score=498.175	100.000	5191	0.0	9587
Ntab_RT.fa_ID18296_domain-structure:PRo.gRT.gRH.INT|LTR%id91.115-len529|Score=489.115	Ntab.fa_ID145296_domain-structure:PRo.gRT.gRH|LTR%id87.908-len827|Score=411.908	100.000	8266	0.0	15265
Ntab_RT.fa_ID18299_domain-structure:GAG.INT.gRT.gRH|LTR%id88.072-len612|Score=462.072	Ntab.fa_ID145303_domain-structure:GAG.INT.gRT.gRH|LTR%id88.072-len612|Score=462.072	100.000	10713	0.0	19784
Ntab_RT.fa_ID18298_domain-structure:GAG.PRo.gRT|Score=297.0	Ntab.fa_ID145307_domain-structure:GAG.PRo.gRT|Score=297.0	100.000	3022	0.0	5581
Ntab_RT.fa_ID18300_domain-structure:GAG.PRo.gRT|LTR%id91.69-len710|Score=450.69	Ntab.fa_ID145318_domain-structure:GAG.PRo.gRT|LTR%id91.702-len711|Score=450.702	100.000	7281	0.0	13446
Ntab_RT.fa_ID18301_domain-structure:GAG.PRo.gRT.gRH.aRH.INT|LTR%id94.456-len469|Score=697.456	Ntab.fa_ID145319_domain-structure:GAG.PRo.gRT.gRH.aRH.INT|LTR%id88.571-len770|Score=691.571	100.000	10663	0.0	19691
Ntab_RT.fa_ID18302_domain-structure:GAG.PRo.gRT.gRH.aRH.INT|Score=636.0	Ntab.fa_ID51932_domain-structure:GAG.PRo.gRT.gRH.aRH.INT|LTR%id94.454-len613|Score=749.454	90.110	5935	0.0	7688
Ntab_RT.fa_ID18303_domain-structure:GAG.PRo.gRT.gRH.INT|LTR%id90.497-len926|Score=673.497	Ntab.fa_ID145328_domain-structure:GAG.PRo.gRT.gRH.INT|LTR%id90.253-len1108|Score=545.253	100.000	8692	0.0	16052
Ntab_RT.fa_ID18304_domain-structure:gRT.gRH.gRT.INT|Score=398.0	Ntab.fa_ID145329_domain-structure:gRT.gRH.INT|Score=336.0	100.000	1878	0.0	3469
Ntab_RT.fa_ID18306_domain-structure:GAG.PRo.gRT.gRH.INT|LTR%id90.83-len458|Score=609.83	Ntab.fa_ID145341_domain-structure:GAG.PRo.gRT.gRH.INT|LTR%id91.006-len467|Score=610.006	100.000	8232	0.0	15202
Ntab_RT.fa_ID18307_domain-structure:GAG.PRo.gRT.gRH.aRH.INT|LTR%id90.095-len525|Score=747.095	Ntab.fa_ID145345_domain-structure:GAG.PRo.gRT.gRH.aRH.INT|LTR%id88.873-len719|Score=745.873	100.000	10290	0.0	19003
Ntab_RT.fa_ID18308_domain-structure:GAG.PRo.gRT.gRH.INT|Score=571.0	Ntab.fa_ID145360_domain-structure:GAG.PRo.gRT.gRH.INT|Score=571.0	100.000	3572	0.0	6597
Ntab_RT.fa_ID18309_domain-structure:GAG.INT.gRT.gRH|LTR%id94.707-len888|Score=491.707	Ntab.fa_ID145374_domain-structure:GAG.INT.gRT.gRH|LTR%id93.926-len922|Score=490.926	100.000	8771	0.0	16198
Ntab_RT.fa_ID18310_domain-structure:gRT.gRH|Score=185.0	Ntab.fa_ID145385_domain-structure:gRT.gRH|Score=185.0	100.000	1046	0.0	1932
Ntab_RT.fa_ID18314_domain-structure:GAG.PRo.gRT.gRH.INT|LTR%id93.177-len938|Score=762.177	Ntab.fa_ID145406_domain-structure:GAG.PRo.gRT.gRH.INT|LTR%id93.561-len497|Score=762.561	100.000	11382	0.0	21019
Ntab_RT.fa_ID18313_domain-structure:GAG.INT.gRT.gRH|LTR%id92.85-len937|Score=490.85	Ntab.fa_ID145399_domain-structure:GAG.INT.gRT.gRH|LTR%id92.722-len948|Score=490.722	100.000	8748	0.0	16155
Ntab_RT.fa_ID18315_domain-structure:GAG.PRo.gRT.gRH.aRH.INT|LTR%id94.074-len270|Score=582.074	Ntab.fa_ID145410_domain-structure:GAG.PRo.gRT.gRH.aRH.INT|LTR%id94.096-len271|Score=582.096	100.000	10462	0.0	19320
Ntab_RT.fa_ID18316_domain-structure:GAG.gRT.gRH.INT|LTR%id96.305-len866|Score=476.305	Ntab.fa_ID145413_domain-structure:GAG.gRT.gRH.INT|LTR%id96.318-len869|Score=476.318	100.000	7864	0.0	14523
Ntab_RT.fa_ID18317_domain-structure:GAG.PRo.gRT.gRH.aRH|LTR%id91.717-len495|Score=618.717	Ntab.fa_ID145416_domain-structure:GAG.PRo.gRT.gRH.aRH|LTR%id91.33-len669|Score=618.33	100.000	9666	0.0	17850
Ntab_RT.fa_ID18318_domain-structure:GAG.PRo.gRT.gRH.INT|LTR%id91.604-len536|Score=654.604	Ntab.fa_ID145417_domain-structure:GAG.PRo.gRT.gRH.INT|LTR%id91.636-len538|Score=654.636	100.000	8845	0.0	16334
Ntab_RT.fa_ID18319_domain-structure:GAG.PRo.gRT.gRH.aRH.INT|Score=696.0	Ntab.fa_ID145419_domain-structure:GAG.PRo.gRT.gRH.aRH.INT|LTR%id90.795-len239|Score=786.795	100.000	4390	0.0	8107
Ntab_RT.fa_ID18322_domain-structure:GAG.INT.gRT.gRH|LTR%id94.101-len356|Score=509.101	Ntab.fa_ID145425_domain-structure:GAG.INT.gRT.gRH|LTR%id93.681-len364|Score=508.681	100.000	4803	0.0	8870
Ntab_RT.fa_ID18320_domain-structure:gRT.gRH.INT|Score=483.0	Ntab.fa_ID145426_domain-structure:gRT.gRH.INT|Score=483.0	100.000	2499	0.0	4615
Ntab_RT.fa_ID18323_domain-structure:GAG.PRo.gRT.gRH.aRH.INT|LTR%id92.48-len492|Score=749.48	Ntab.fa_ID145444_domain-structure:GAG.PRo.gRT.gRH.aRH.INT|LTR%id91.242-len628|Score=748.242	100.000	11206	0.0	20694
Ntab_RT.fa_ID18324_domain-structure:GAG.INT.gRT.gRH|LTR%id95.385-len195|Score=507.385	Ntab.fa_ID145466_domain-structure:GAG.INT.gRT.gRH|LTR%id92.251-len271|Score=504.251	100.000	5362	0.0	9902
Ntab_RT.fa_ID18325_domain-structure:GAG.PRo.gRT.gRH|Score=371.0	Ntab.fa_ID145465_domain-structure:GAG.PRo.gRT.gRH|Score=371.0	100.000	2855	0.0	5273
Ntab_RT.fa_ID18327_domain-structure:gRT.gRH|Score=138.0	Ntab.fa_ID145474_domain-structure:gRT.gRH|Score=138.0	100.000	754	0.0	1393
Ntab_RT.fa_ID18329_domain-structure:GAG.INT.gRT.gRH|LTR%id92.731-len454|Score=473.731	Ntab.fa_ID145473_domain-structure:GAG.INT.gRT.gRH|LTR%id91.204-len739|Score=472.204	100.000	6376	0.0	11775
Ntab_RT.fa_ID18331_domain-structure:GAG.PRo.gRT.gRH|LTR%id90.438-len251|Score=518.438	Ntab.fa_ID145478_domain-structure:GAG.PRo.gRT.gRH|LTR%id90.438-len251|Score=518.438	100.000	8295	0.0	15319
Ntab_RT.fa_ID18330_domain-structure:GAG.gRT.gRH.INT|Score=371.0	Ntab.fa_ID145482_domain-structure:GAG.gRT.gRH.INT|Score=371.0	100.000	3406	0.0	6290
Ntab_RT.fa_ID18333_domain-structure:gRT.gRH|Score=96.0	Ntab.fa_ID145498_domain-structure:gRT.gRH|Score=96.0	100.000	649	0.0	1199
Ntab_RT.fa_ID18334_domain-structure:GAG.PRo.gRT.gRH.INT|LTR%id92.6-len473|Score=660.6	Ntab.fa_ID145502_domain-structure:GAG.PRo.gRT.gRH.INT|LTR%id92.739-len482|Score=660.739	100.000	7998	0.0	14766
Ntab_RT.fa_ID18335_domain-structure:GAG.PRo.gRT.gRH.INT|LTR%id89.915-len585|Score=519.915	Ntab.fa_ID151970_domain-structure:GAG.PRo.gRT.gRH.INT|LTR%id90.661-len257|Score=651.6610000000001	88.185	8396	0.0	9936
Ntab_RT.fa_ID18336_domain-structure:INT.gRT.gRH|LTR%id92.19-len781|Score=449.19	Ntab.fa_ID145517_domain-structure:INT.gRT.gRH|LTR%id90.928-len970|Score=447.928	100.000	8966	0.0	16558
Ntab_RT.fa_ID18338_domain-structure:gRT|Score=47.0	Ntab.fa_ID145518_domain-structure:gRT.gRH|Score=129.0	100.000	140	5.20e-68	259
Ntab_RT.fa_ID18339_domain-structure:PRo.gRT.gRH.aRH.INT|Score=605.0	Ntab.fa_ID145522_domain-structure:PRo.gRT.gRH.aRH.INT|Score=605.0	100.000	3221	0.0	5949
Ntab_RT.fa_ID18340_domain-structure:PRo.gRT.gRH.aRH.INT|LTR%id96.763-len278|Score=580.763	Ntab.fa_ID145524_domain-structure:PRo.gRT.gRH.aRH.INT|LTR%id96.82-len283|Score=608.8199999999999	100.000	10076	0.0	18604
Ntab_RT.fa_ID18341_domain-structure:GAG.PRo.gRT.gRH.aRH.INT|LTR%id94.633-len559|Score=768.633	Ntab.fa_ID145552_domain-structure:GAG.PRo.gRT.gRH.aRH.INT|Score=738.0	100.000	5663	0.0	10458
Ntab_RT.fa_ID18342_domain-structure:GAG.PRo.gRT.gRH|LTR%id87.732-len269|Score=508.73199999999997	Ntab.fa_ID145558_domain-structure:GAG.PRo.gRT.gRH|LTR%id87.009-len739|Score=508.009	100.000	8348	0.0	15416
Ntab_RT.fa_ID18343_domain-structure:gRT.gRH.INT|LTR%id93.133-len830|Score=437.133	Ntab.fa_ID145573_domain-structure:gRT.gRH.INT|LTR%id93.182-len836|Score=437.182	100.000	4401	0.0	8128
Ntab_RT.fa_ID18344_domain-structure:GAG.PRo.gRT.gRH.INT|LTR%id91.067-len403|Score=666.067	Ntab.fa_ID145571_domain-structure:GAG.PRo.gRT.gRH.INT|LTR%id91.089-len404|Score=666.0889999999999	100.000	12786	0.0	23612
Ntab_RT.fa_ID18345_domain-structure:GAG.PRo.gRT.gRH.INT|LTR%id96.519-len316|Score=620.519	Ntab.fa_ID145587_domain-structure:GAG.PRo.gRT.gRH.INT|LTR%id96.519-len316|Score=620.519	100.000	5138	0.0	9489
Ntab_RT.fa_ID18346_domain-structure:GAG.PRo.gRT.gRH.INT|LTR%id93.103-len261|Score=668.103	Ntab.fa_ID145585_domain-structure:GAG.PRo.gRT.gRH.INT|LTR%id84.637-len1061|Score=659.637	100.000	6502	0.0	12008
Ntab_RT.fa_ID18347_domain-structure:GAG.INT.gRT.gRH|LTR%id94.309-len492|Score=513.309	Ntab.fa_ID145611_domain-structure:GAG.INT.gRT.gRH|LTR%id94.309-len492|Score=513.309	100.000	7380	0.0	13629
Ntab_RT.fa_ID18348_domain-structure:GAG.PRo.gRT|LTR%id96.242-len479|Score=405.242	Ntab.fa_ID145621_domain-structure:GAG.PRo.gRT|LTR%id96.25-len480|Score=405.25	100.000	4132	0.0	7627
Ntab_RT.fa_ID18349_domain-structure:GAG.PRo.gRT|Score=289.0	Ntab.fa_ID145625_domain-structure:GAG.PRo.gRT|Score=289.0	100.000	1902	0.0	3513
Ntab_RT.fa_ID18351_domain-structure:GAG.PRo.gRT.gRH.INT|Score=510.0	Ntab.fa_ID145626_domain-structure:PRo.gRT.gRH.INT|Score=576.0	100.000	2831	0.0	5228
Ntab_RT.fa_ID18352_domain-structure:INT.gRT.gRH|LTR%id91.241-len274|Score=396.241	Ntab.fa_ID145633_domain-structure:INT.gRT.gRH|LTR%id90.572-len297|Score=395.572	100.000	5562	0.0	10272
Ntab_RT.fa_ID18354_domain-structure:GAG.INT.gRT.gRH|LTR%id95.015-len662|Score=537.015	Ntab.fa_ID145635_domain-structure:GAG.INT.gRT.gRH|LTR%id95.03-len664|Score=537.03	100.000	5917	0.0	10927
Ntab_RT.fa_ID18353_domain-structure:GAG.PRo.gRT|LTR%id96.81-len627|Score=397.81	Ntab.fa_ID145636_domain-structure:GAG.PRo.gRT|LTR%id96.863-len255|Score=397.863	100.000	4639	0.0	8564
Ntab_RT.fa_ID18356_domain-structure:GAG.INT.gRT.gRH|LTR%id95.222-len293|Score=1006.222	Ntab.fa_ID99867_domain-structure:GAG.INT.gRT.gRH|LTR%id98.851-len348|Score=1009.851	99.311	4933	0.0	8914
Ntab_RT.fa_ID18357_domain-structure:INT.gRT|Score=176.0	Ntab.fa_ID145646_domain-structure:INT.gRT|Score=176.0	100.000	1478	0.0	2730
Ntab_RT.fa_ID18355_domain-structure:GAG.INT.gRT.gRH|LTR%id93.305-len239|Score=465.305	Ntab.fa_ID91405_domain-structure:GAG.INT.gRT.gRH|LTR%id85.408-len932|Score=457.408	93.447	5295	0.0	7838
Ntab_RT.fa_ID18360_domain-structure:gRT.gRH.aRH.INT|Score=447.0	Ntab.fa_ID145656_domain-structure:gRT.gRH.aRH.INT|Score=447.0	100.000	2217	0.0	4095
Ntab_RT.fa_ID18361_domain-structure:GAG.PRo.gRT.gRH.aRH.INT|Score=657.0	Ntab.fa_ID145668_domain-structure:GAG.PRo.gRT.gRH.aRH.INT|Score=657.0	100.000	5700	0.0	10527
Ntab_RT.fa_ID18362_domain-structure:INT.gRT|Score=208.0	Ntab.fa_ID145671_domain-structure:INT.gRT|Score=208.0	100.000	1468	0.0	2712
Ntab_RT.fa_ID18364_domain-structure:GAG.PRo.gRT.gRH.INT|LTR%id88.15-len346|Score=665.15	Ntab.fa_ID145683_domain-structure:GAG.PRo.gRT.gRH.INT|LTR%id86.423-len1068|Score=663.423	100.000	6768	0.0	12499
Ntab_RT.fa_ID18365_domain-structure:GAG.INT.gRT.gRH|LTR%id93.698-len968|Score=488.698	Ntab.fa_ID145690_domain-structure:GAG.INT.gRT.gRH|LTR%id93.698-len968|Score=488.698	100.000	10238	0.0	18907
Ntab_RT.fa_ID18366_domain-structure:gRT.gRH|Score=222.0	Ntab.fa_ID145694_domain-structure:gRT.gRH|Score=222.0	100.000	922	0.0	1703
Ntab_RT.fa_ID18368_domain-structure:GAG.PRo.gRT.gRH.INT|LTR%id91.319-len864|Score=657.319	Ntab.fa_ID145700_domain-structure:GAG.PRo.gRT.gRH.INT|LTR%id91.379-len870|Score=657.379	100.000	8884	0.0	16406
Ntab_RT.fa_ID18369_domain-structure:GAG.PRo.gRT.gRH.INT|LTR%id92.611-len203|Score=506.611	Ntab.fa_ID145706_domain-structure:GAG.PRo.gRT.gRH.INT|LTR%id88.214-len543|Score=622.2139999999999	100.000	6569	0.0	12131
Ntab_RT.fa_ID18370_domain-structure:GAG.PRo.gRT.gRH.INT|LTR%id96.825-len819|Score=649.825	Ntab.fa_ID145707_domain-structure:GAG.PRo.gRT.gRH.INT|LTR%id97.857-len700|Score=650.857	100.000	8667	0.0	16006
Ntab_RT.fa_ID18371_domain-structure:INT.gRT.gRH|LTR%id91.64-len311|Score=436.64	Ntab.fa_ID145741_domain-structure:INT.gRT.gRH|LTR%id91.64-len311|Score=436.64	100.000	7481	0.0	13815
Ntab_RT.fa_ID18372_domain-structure:PRo.gRT.gRH.aRH.INT|LTR%id91.019-len412|Score=640.019	Ntab.fa_ID145756_domain-structure:PRo.gRT.gRH.aRH.INT|LTR%id90.824-len425|Score=639.824	100.000	10635	0.0	19640
Ntab_RT.fa_ID18373_domain-structure:GAG.PRo.gRT.gRH.aRH.gRH.aRH.gRH.aRH.INT|Score=1033.0	Ntab.fa_ID145762_domain-structure:GAG.PRo.gRT.gRH.aRH.gRH.aRH.gRH.aRH.INT|Score=1033.0	100.000	5558	0.0	10264
Ntab_RT.fa_ID18374_domain-structure:PRo.gRT.gRH.INT|LTR%id89.661-len561|Score=555.6610000000001	Ntab.fa_ID145764_domain-structure:PRo.gRT.gRH.INT|LTR%id87.37-len673|Score=553.37	100.000	7633	0.0	14096
Ntab_RT.fa_ID18375_domain-structure:gRT.gRH|Score=190.0	Ntab.fa_ID145774_domain-structure:gRT.gRH|Score=190.0	100.000	1003	0.0	1853
Ntab_RT.fa_ID18377_domain-structure:GAG.PRo.gRT.gRH.aRH.INT|Score=652.0	Ntab.fa_ID145779_domain-structure:GAG.PRo.gRT.gRH.aRH.INT|Score=652.0	100.000	5502	0.0	10161
Ntab_RT.fa_ID18378_domain-structure:GAG.PRo.gRT.gRH|LTR%id90.991-len666|Score=426.991	Ntab.fa_ID145820_domain-structure:GAG.PRo.gRT.gRH|LTR%id90.338-len859|Score=426.33799999999997	100.000	5262	0.0	9718
Ntab_RT.fa_ID18380_domain-structure:GAG.PRo.gRT|Score=238.0	Ntab.fa_ID145812_domain-structure:GAG.PRo.gRT|Score=238.0	100.000	2226	0.0	4111
Ntab_RT.fa_ID18381_domain-structure:GAG.PRo.gRT.gRH.aRH.INT|LTR%id96.717-len396|Score=794.717	Ntab.fa_ID145831_domain-structure:GAG.PRo.gRT.gRH.aRH.INT|LTR%id96.5-len400|Score=794.5	100.000	6676	0.0	12325
Ntab_RT.fa_ID18382_domain-structure:GAG.INT.gRT.gRH|LTR%id96.782-len435|Score=576.782	Ntab.fa_ID145848_domain-structure:GAG.INT.gRT.gRH|LTR%id96.583-len439|Score=576.583	100.000	5128	0.0	9470
Ntab_RT.fa_ID18384_domain-structure:INT.gRT|Score=166.0	Ntab.fa_ID145857_domain-structure:INT.gRT|Score=166.0	100.000	1228	0.0	2268
Ntab_RT.fa_ID18386_domain-structure:INT.gRT.gRH|LTR%id93.31-len284|Score=461.31	Ntab.fa_ID145866_domain-structure:INT.gRT.gRH|LTR%id93.357-len286|Score=461.35699999999997	100.000	3283	0.0	6063
Ntab_RT.fa_ID18385_domain-structure:GAG.PRo.gRT.gRH.aRH.INT|LTR%id91.35-len474|Score=563.35	Ntab.fa_ID145861_domain-structure:GAG.PRo.gRT.gRH.aRH.INT|LTR%id89.231-len585|Score=561.231	100.000	10967	0.0	20253
Ntab_RT.fa_ID18387_domain-structure:gRT.gRH.INT|Score=248.0	Ntab.fa_ID145907_domain-structure:gRT.gRH.INT|Score=248.0	100.000	1504	0.0	2778
Ntab_RT.fa_ID18389_domain-structure:GAG.INT.gRT|Score=351.0	Ntab.fa_ID145910_domain-structure:GAG.INT.gRT|Score=351.0	100.000	3520	0.0	6501
Ntab_RT.fa_ID18391_domain-structure:GAG.INT.gRT.gRH|LTR%id98.592-len355|Score=1009.592	Ntab.fa_ID145915_domain-structure:GAG.INT.gRT.gRH|LTR%id98.592-len355|Score=1009.592	100.000	5006	0.0	9245
Ntab_RT.fa_ID18392_domain-structure:PRo.gRT.gRH.aRH.INT|LTR%id96.675-len421|Score=692.675	Ntab.fa_ID145922_domain-structure:PRo.gRT.gRH.aRH.INT|LTR%id96.675-len421|Score=692.675	100.000	10636	0.0	19642
Ntab_RT.fa_ID18393_domain-structure:GAG.gRT|Score=148.0	Ntab.fa_ID145923_domain-structure:GAG.gRT|Score=148.0	100.000	1671	0.0	3086
Ntab_RT.fa_ID18395_domain-structure:GAG.PRo.gRT.gRH.aRH.INT|Score=618.0	Ntab.fa_ID145947_domain-structure:GAG.PRo.gRT.gRH.aRH.INT|Score=618.0	100.000	4375	0.0	8080
Ntab_RT.fa_ID18396_domain-structure:INT.gRT.gRH|LTR%id97.059-len306|Score=925.059	Ntab.fa_ID145956_domain-structure:INT.gRT.gRH|LTR%id93.277-len357|Score=921.277	100.000	3770	0.0	6962
Ntab_RT.fa_ID18397_domain-structure:GAG.PRo.gRT.gRH.INT|LTR%id90.0-len360|Score=625.0	Ntab.fa_ID145958_domain-structure:GAG.PRo.gRT.gRH.INT|LTR%id90.083-len363|Score=625.083	100.000	8364	0.0	15446
Ntab_RT.fa_ID18398_domain-structure:PRo.gRT.gRH.INT|LTR%id91.314-len449|Score=495.31399999999996	Ntab.fa_ID145964_domain-structure:PRo.gRT.gRH.INT|LTR%id91.333-len450|Score=495.33299999999997	100.000	10075	0.0	18606
Ntab_RT.fa_ID18399_domain-structure:GAG.PRo.gRT.gRH.aRH.INT|LTR%id94.144-len222|Score=667.144	Ntab.fa_ID145973_domain-structure:GAG.PRo.gRT.gRH.aRH.INT|LTR%id88.715-len576|Score=661.715	100.000	10779	0.0	19906
Ntab_RT.fa_ID18400_domain-structure:gRT|Score=92.0	Ntab.fa_ID145988_domain-structure:gRT|Score=92.0	100.000	275	1.02e-142	508
Ntab_RT.fa_ID18401_domain-structure:GAG.PRo.gRT.gRH.aRH.INT|LTR%id93.585-len265|Score=643.585	Ntab.fa_ID145990_domain-structure:GAG.PRo.gRT.gRH.aRH.INT|LTR%id88.314-len599|Score=751.314	100.000	10975	0.0	20268
Ntab_RT.fa_ID18402_domain-structure:GAG.PRo.gRT.gRH.aRH.INT|LTR%id95.329-len471|Score=779.329	Ntab.fa_ID145989_domain-structure:GAG.PRo.gRT.gRH.aRH.INT|LTR%id95.349-len473|Score=779.349	100.000	11234	0.0	20746
Ntab_RT.fa_ID18403_domain-structure:GAG.PRo.gRT.gRH.aRH.INT|LTR%id96.758-len401|Score=674.758	Ntab.fa_ID146028_domain-structure:GAG.PRo.gRT.gRH.aRH.INT|LTR%id96.126-len413|Score=674.126	100.000	6577	0.0	12142
Ntab_RT.fa_ID18405_domain-structure:INT.gRT|Score=236.0	Ntab.fa_ID146033_domain-structure:INT.gRT|Score=236.0	100.000	1293	0.0	2388
Ntab_RT.fa_ID18406_domain-structure:GAG.PRo.gRT.INT|LTR%id98.055-len1337|Score=569.0550000000001	Ntab.fa_ID146048_domain-structure:GAG.PRo.gRT.INT|LTR%id97.439-len1484|Score=568.439	100.000	4310	0.0	7956
Ntab_RT.fa_ID18407_domain-structure:GAG.PRo.gRT.gRH.INT|LTR%id92.638-len326|Score=586.638	Ntab.fa_ID146063_domain-structure:GAG.PRo.gRT.gRH.INT|LTR%id88.107-len597|Score=582.107	100.000	10007	0.0	18480
Ntab_RT.fa_ID18408_domain-structure:gRT.gRH|Score=219.0	Ntab.fa_ID146082_domain-structure:gRT.gRH|Score=219.0	100.000	935	0.0	1727
Ntab_RT.fa_ID18410_domain-structure:gRT.gRH.INT|LTR%id91.617-len501|Score=480.617	Ntab.fa_ID146090_domain-structure:gRT.gRH.INT|LTR%id91.228-len513|Score=480.228	100.000	10425	0.0	19252
Ntab_RT.fa_ID18412_domain-structure:PRo.gRT.gRH.aRH.INT|LTR%id94.093-len711|Score=578.093	Ntab.fa_ID146105_domain-structure:PRo.gRT.gRH.aRH.INT|LTR%id94.118-len714|Score=578.1179999999999	100.000	10802	0.0	19944
Ntab_RT.fa_ID18411_domain-structure:gRT.gRH.INT|LTR%id92.337-len261|Score=469.337	Ntab.fa_ID146106_domain-structure:gRT.gRH.INT|LTR%id85.239-len481|Score=462.23900000000003	100.000	4489	0.0	8290
Ntab_RT.fa_ID18414_domain-structure:gRT.gRH|Score=248.0	Ntab.fa_ID146125_domain-structure:gRT.gRH|Score=248.0	100.000	1221	0.0	2255
Ntab_RT.fa_ID18415_domain-structure:gRT|Score=66.0	Ntab.fa_ID146160_domain-structure:gRT|Score=66.0	100.000	197	1.61e-99	364
Ntab_RT.fa_ID18417_domain-structure:GAG.PRo.gRT.gRH.aRH.INT|Score=650.0	Ntab.fa_ID146177_domain-structure:GAG.PRo.gRT.gRH.aRH.INT|Score=650.0	100.000	4334	0.0	8004
Ntab_RT.fa_ID18418_domain-structure:GAG.INT.gRT|Score=228.0	Ntab.fa_ID146179_domain-structure:GAG.INT.gRT|Score=228.0	100.000	2511	0.0	4638
Ntab_RT.fa_ID18420_domain-structure:gRT.gRH.aRH.INT|LTR%id90.871-len241|Score=570.871	Ntab.fa_ID146223_domain-structure:gRT.gRH.aRH.INT|LTR%id90.741-len540|Score=570.741	100.000	13976	0.0	25809
Ntab_RT.fa_ID18421_domain-structure:GAG.PRo.gRT.gRH|LTR%id89.696-len592|Score=363.696	Ntab.fa_ID146226_domain-structure:GAG.PRo.gRT.gRH|LTR%id87.983-len699|Score=361.983	100.000	9394	0.0	17348
Ntab_RT.fa_ID18422_domain-structure:GAG.PRo.gRT.gRH.aRH.INT|LTR%id93.231-len650|Score=775.231	Ntab.fa_ID146236_domain-structure:GAG.PRo.gRT.gRH.aRH.INT|LTR%id93.231-len650|Score=775.231	100.000	11258	0.0	20787
Ntab_RT.fa_ID18423_domain-structure:GAG.PRo.gRT.gRH.aRH.INT|LTR%id89.815-len324|Score=737.815	Ntab.fa_ID146241_domain-structure:GAG.PRo.gRT.gRH.aRH.INT|LTR%id86.965-len491|Score=734.965	100.000	11293	0.0	20855
Ntab_RT.fa_ID18425_domain-structure:gRT.gRH|Score=146.0	Ntab.fa_ID146249_domain-structure:gRT.gRH|Score=146.0	100.000	715	0.0	1321
Ntab_RT.fa_ID18424_domain-structure:GAG.PRo.gRT.gRH.INT|LTR%id96.302-len1298|Score=658.302	Ntab.fa_ID148336_domain-structure:GAG.PRo.gRT.gRH.INT|LTR%id97.143-len175|Score=668.143	94.582	5906	0.0	9094
Ntab_RT.fa_ID18428_domain-structure:GAG.INT.gRT|Score=324.0	Ntab.fa_ID135750_domain-structure:GAG.INT.gRT.gRH|LTR%id96.212-len132|Score=544.212	88.722	2988	0.0	3622
Ntab_RT.fa_ID18429_domain-structure:GAG.PRo.gRT.gRH.INT|LTR%id90.511-len411|Score=679.511	Ntab.fa_ID146256_domain-structure:GAG.PRo.gRT.gRH.INT|LTR%id90.534-len412|Score=679.534	100.000	10447	0.0	19289
Ntab_RT.fa_ID18431_domain-structure:GAG.PRo.gRT.gRH.aRH.INT|LTR%id93.674-len411|Score=772.674	Ntab.fa_ID146267_domain-structure:GAG.PRo.gRT.gRH.aRH.INT|LTR%id90.644-len652|Score=769.644	100.000	12177	0.0	22487
Ntab_RT.fa_ID18430_domain-structure:GAG.INT.gRT.gRH|LTR%id97.208-len573|Score=486.20799999999997	Ntab.fa_ID146266_domain-structure:GAG.INT.gRT.gRH|Score=504.0	100.000	4409	0.0	8142
Ntab_RT.fa_ID18432_domain-structure:GAG.INT.gRT.gRH|LTR%id96.484-len256|Score=470.484	Ntab.fa_ID146286_domain-structure:GAG.INT.gRT.gRH|LTR%id96.512-len258|Score=470.512	100.000	5102	0.0	9422
Ntab_RT.fa_ID18433_domain-structure:GAG.PRo.gRT.gRH.aRH|Score=578.0	Ntab.fa_ID146288_domain-structure:GAG.PRo.gRT.gRH.aRH|Score=578.0	100.000	3496	0.0	6457
Ntab_RT.fa_ID18434_domain-structure:GAG.PRo.gRT.gRH.aRH.INT|Score=663.0	Ntab.fa_ID146289_domain-structure:GAG.PRo.gRT.gRH.aRH.INT|Score=663.0	100.000	4343	0.0	8021
Ntab_RT.fa_ID18435_domain-structure:GAG.PRo.gRT.gRH.aRH|LTR%id96.443-len731|Score=690.443	Ntab.fa_ID146306_domain-structure:GAG.PRo.gRT.gRH.aRH|LTR%id96.443-len731|Score=690.443	100.000	10989	0.0	20293
Ntab_RT.fa_ID18436_domain-structure:GAG.INT.gRT.gRH|LTR%id94.012-len501|Score=454.012	Ntab.fa_ID146317_domain-structure:GAG.INT.gRT.gRH|LTR%id93.333-len570|Score=453.33299999999997	100.000	5462	0.0	10076
Ntab_RT.fa_ID18437_domain-structure:GAG.PRo.gRT.gRH.INT|LTR%id93.343-len1412|Score=518.343	Ntab.fa_ID146330_domain-structure:GAG.PRo.gRT.gRH.INT|LTR%id93.371-len1418|Score=518.371	100.000	5862	0.0	10826
Ntab_RT.fa_ID18438_domain-structure:GAG.PRo.gRT.gRH.aRH.INT|LTR%id92.754-len276|Score=636.754	Ntab.fa_ID146343_domain-structure:GAG.PRo.gRT.gRH.aRH.INT|LTR%id86.838-len623|Score=738.838	100.000	10904	0.0	20136
Ntab_RT.fa_ID18439_domain-structure:GAG.PRo.gRT.gRH.aRH.INT|Score=661.0	Ntab.fa_ID146341_domain-structure:GAG.PRo.gRT.gRH.aRH.INT|Score=661.0	100.000	5930	0.0	10948
Ntab_RT.fa_ID18440_domain-structure:GAG.INT.gRT.gRH|LTR%id93.605-len907|Score=430.605	Ntab.fa_ID146354_domain-structure:GAG.INT.gRT.gRH|LTR%id93.312-len927|Score=430.312	100.000	10136	0.0	18718
Ntab_RT.fa_ID18441_domain-structure:PRo.gRT.gRH|Score=316.0	Ntab.fa_ID146363_domain-structure:PRo.gRT.gRH|LTR%id82.39-len318|Score=398.39	100.000	1774	0.0	3277
Ntab_RT.fa_ID18442_domain-structure:PRo.gRT.gRH.aRH.INT|LTR%id93.359-len512|Score=667.359	Ntab.fa_ID146373_domain-structure:PRo.gRT.gRH.aRH.INT|LTR%id92.518-len548|Score=666.518	100.000	10821	0.0	19983
Ntab_RT.fa_ID18443_domain-structure:GAG.PRo.gRT.gRH.aRH.INT|LTR%id96.545-len492|Score=740.545	Ntab.fa_ID129950_domain-structure:GAG.PRo.gRT.gRH.aRH.INT|LTR%id92.067-len479|Score=710.067	88.241	6982	0.0	8283
Ntab_RT.fa_ID18444_domain-structure:GAG.PRo.gRT.gRH.aRH.INT|LTR%id92.032-len251|Score=685.032	Ntab.fa_ID146386_domain-structure:GAG.PRo.gRT.gRH.aRH.INT|LTR%id87.184-len593|Score=680.184	100.000	7993	0.0	14761
Ntab_RT.fa_ID18445_domain-structure:PRo.gRT.gRH.INT|LTR%id95.146-len206|Score=581.146	Ntab.fa_ID146399_domain-structure:PRo.gRT.gRH.INT|LTR%id95.146-len206|Score=581.146	100.000	12075	0.0	22299
Ntab_RT.fa_ID18446_domain-structure:gRT|Score=153.0	Ntab.fa_ID146413_domain-structure:gRT|Score=153.0	100.000	458	0.0	846
Ntab_RT.fa_ID18447_domain-structure:GAG.PRo.gRT.gRH.aRH|LTR%id89.406-len387|Score=589.406	Ntab.fa_ID146417_domain-structure:GAG.PRo.gRT.gRH.aRH|LTR%id85.47-len702|Score=585.47	100.000	10978	0.0	20273
Ntab_RT.fa_ID18448_domain-structure:gRT.gRH|Score=106.0	Ntab.fa_ID95436_domain-structure:gRT.gRH|Score=105.0	93.015	544	0.0	789
Ntab_RT.fa_ID18451_domain-structure:GAG.INT.gRT|Score=400.0	Ntab.fa_ID146433_domain-structure:GAG.INT.gRT|Score=400.0	100.000	3047	0.0	5627
Ntab_RT.fa_ID18449_domain-structure:GAG.PRo.gRT.gRH.INT|LTR%id92.788-len208|Score=684.788	Ntab.fa_ID146434_domain-structure:GAG.PRo.gRT.gRH.INT|LTR%id92.466-len292|Score=684.466	100.000	8210	0.0	15162
Ntab_RT.fa_ID18452_domain-structure:GAG.PRo.gRT.gRH.INT|LTR%id95.89-len219|Score=542.89	Ntab.fa_ID146443_domain-structure:GAG.PRo.gRT.gRH.INT|LTR%id87.768-len327|Score=534.768	100.000	5500	0.0	10157
Ntab_RT.fa_ID18453_domain-structure:GAG.PRo.gRT.gRH|LTR%id96.328-len354|Score=438.328	Ntab.fa_ID146457_domain-structure:GAG.PRo.gRT.gRH|LTR%id93.786-len515|Score=435.786	100.000	9416	0.0	17389
Ntab_RT.fa_ID18454_domain-structure:GAG.INT.gRT.gRH|LTR%id93.488-len215|Score=476.488	Ntab.fa_ID146476_domain-structure:INT.gRT.gRH|LTR%id93.488-len215|Score=422.488	100.000	5366	0.0	9910
Ntab_RT.fa_ID18456_domain-structure:PRo.gRT.gRH|Score=330.0	Ntab.fa_ID146502_domain-structure:PRo.gRT.gRH|Score=330.0	100.000	2509	0.0	4634
Ntab_RT.fa_ID18455_domain-structure:gRT.gRH.INT|Score=235.0	Ntab.fa_ID146500_domain-structure:gRT.gRH.INT|Score=283.0	100.000	1743	0.0	3219
Ntab_RT.fa_ID18457_domain-structure:GAG.PRo.gRT.gRH.INT|LTR%id93.548-len186|Score=639.548	Ntab.fa_ID146510_domain-structure:GAG.PRo.gRT.gRH.INT|LTR%id90.08-len373|Score=601.08	100.000	5153	0.0	9516
Ntab_RT.fa_ID18458_domain-structure:GAG.PRo.gRT.gRH.aRH.INT|LTR%id93.647-len425|Score=681.647	Ntab.fa_ID146515_domain-structure:GAG.PRo.gRT.gRH.aRH.INT|LTR%id93.677-len427|Score=681.677	100.000	10922	0.0	20170
Ntab_RT.fa_ID18459_domain-structure:GAG.INT.gRT.gRH|LTR%id94.737-len304|Score=482.73699999999997	Ntab.fa_ID146528_domain-structure:GAG.INT.gRT.gRH|LTR%id94.737-len304|Score=482.73699999999997	100.000	4862	0.0	8979
Ntab_RT.fa_ID18460_domain-structure:GAG.PRo.gRT.gRH.INT|LTR%id91.429-len350|Score=661.429	Ntab.fa_ID146530_domain-structure:GAG.PRo.gRT.gRH.INT|LTR%id87.129-len505|Score=657.129	100.000	8266	0.0	15265
Ntab_RT.fa_ID18461_domain-structure:GAG.INT.gRT.gRH|LTR%id93.517-len617|Score=500.517	Ntab.fa_ID146536_domain-structure:GAG.INT.gRT.gRH|LTR%id93.528-len618|Score=500.528	100.000	3447	0.0	6366
Ntab_RT.fa_ID18462_domain-structure:GAG.PRo.gRT.gRH.aRH.INT|LTR%id95.426-len481|Score=723.426	Ntab.fa_ID146538_domain-structure:GAG.PRo.gRT.gRH.aRH.INT|LTR%id95.152-len165|Score=723.152	100.000	10315	0.0	19049
Ntab_RT.fa_ID18463_domain-structure:PRo.gRT.gRH.aRH.INT|Score=614.0	Ntab.fa_ID146554_domain-structure:PRo.gRT.gRH.aRH.INT|Score=614.0	100.000	4063	0.0	7504
Ntab_RT.fa_ID18465_domain-structure:gRT.gRH|Score=232.0	Ntab.fa_ID146558_domain-structure:gRT.gRH|Score=232.0	100.000	1056	0.0	1951
Ntab_RT.fa_ID18466_domain-structure:GAG.gRT|Score=239.0	Ntab.fa_ID146570_domain-structure:GAG.gRT|Score=239.0	100.000	2976	0.0	5496
Ntab_RT.fa_ID18469_domain-structure:gRT.gRH|Score=298.0	Ntab.fa_ID146583_domain-structure:gRT.gRH|Score=298.0	100.000	1163	0.0	2148
Ntab_RT.fa_ID18470_domain-structure:gRT.gRH|LTR%id95.775-len355|Score=348.775	Ntab.fa_ID146613_domain-structure:gRT.gRH|LTR%id95.787-len356|Score=348.78700000000003	100.000	3394	0.0	6264
Ntab_RT.fa_ID18471_domain-structure:GAG.PRo.gRT.gRH.aRH|LTR%id93.712-len652|Score=599.712	Ntab.fa_ID146614_domain-structure:GAG.PRo.gRT.gRH.aRH|LTR%id93.712-len652|Score=599.712	100.000	10853	0.0	20042
Ntab_RT.fa_ID18472_domain-structure:GAG.PRo.gRT.gRH.aRH.INT|LTR%id91.562-len557|Score=651.562	Ntab.fa_ID146609_domain-structure:GAG.PRo.gRT.gRH.aRH.INT|LTR%id88.769-len739|Score=648.769	100.000	10900	0.0	20129
Ntab_RT.fa_ID18473_domain-structure:GAG.PRo.gRT.gRH.INT|LTR%id91.895-len765|Score=556.895	Ntab.fa_ID146624_domain-structure:GAG.PRo.gRT.gRH.INT|LTR%id90.744-len1102|Score=555.744	100.000	7981	0.0	14739
Ntab_RT.fa_ID18474_domain-structure:GAG.PRo.gRT.gRH.INT|LTR%id95.758-len495|Score=619.758	Ntab.fa_ID146636_domain-structure:GAG.PRo.gRT.gRH.INT|LTR%id95.775-len497|Score=619.775	100.000	5654	0.0	10442
Ntab_RT.fa_ID18475_domain-structure:GAG.PRo.gRT.gRH.aRH.INT|LTR%id96.5-len200|Score=758.5	Ntab.fa_ID146640_domain-structure:GAG.PRo.gRT.gRH.aRH.INT|LTR%id89.507-len467|Score=751.5070000000001	100.000	6795	0.0	12549
Ntab_RT.fa_ID18477_domain-structure:GAG.INT.gRT.gRH|LTR%id96.373-len579|Score=494.373	Ntab.fa_ID146647_domain-structure:GAG.INT.gRT.gRH|LTR%id96.22-len582|Score=494.22	100.000	5290	0.0	9769
Ntab_RT.fa_ID18476_domain-structure:GAG.PRo.gRT.gRH.aRH.INT|LTR%id92.478-len226|Score=761.478	Ntab.fa_ID146648_domain-structure:GAG.PRo.gRT.gRH.aRH.INT|LTR%id91.732-len254|Score=760.732	100.000	10632	0.0	19634
Ntab_RT.fa_ID18478_domain-structure:GAG.PRo.gRT.gRH.INT|LTR%id92.816-len348|Score=653.816	Ntab.fa_ID146660_domain-structure:GAG.PRo.gRT.gRH.INT|LTR%id92.877-len351|Score=653.877	100.000	5630	0.0	10397
Ntab_RT.fa_ID18479_domain-structure:GAG.PRo.gRT.gRH.aRH.INT|LTR%id96.41-len390|Score=740.41	Ntab.fa_ID146663_domain-structure:GAG.PRo.gRT.gRH.aRH.INT|LTR%id94.391-len624|Score=738.391	100.000	11112	0.0	20521
Ntab_RT.fa_ID18480_domain-structure:GAG.PRo.gRT.gRH.aRH.INT|LTR%id95.0-len200|Score=776.0	Ntab.fa_ID146666_domain-structure:GAG.PRo.gRT.gRH.aRH.INT|LTR%id87.685-len406|Score=768.685	100.000	10335	0.0	19086
Ntab_RT.fa_ID18481_domain-structure:GAG.INT.gRT.gRH|LTR%id97.984-len248|Score=488.984	Ntab.fa_ID146674_domain-structure:gRT.GAG.INT.gRT.gRH|Score=497.0	100.000	4420	0.0	8163
Ntab_RT.fa_ID18482_domain-structure:GAG.PRo.gRT.gRH.INT|LTR%id91.335-len704|Score=630.335	Ntab.fa_ID146683_domain-structure:GAG.PRo.gRT.gRH.INT|LTR%id91.348-len705|Score=630.348	100.000	12093	0.0	22332
Ntab_RT.fa_ID18483_domain-structure:GAG.PRo.gRT.gRH.INT|LTR%id92.506-len427|Score=680.506	Ntab.fa_ID146690_domain-structure:GAG.PRo.gRT.gRH.INT|LTR%id92.326-len430|Score=680.326	100.000	10940	0.0	20199
Ntab_RT.fa_ID18484_domain-structure:GAG.INT.gRT.gRH|LTR%id95.442-len373|Score=479.442	Ntab.fa_ID146732_domain-structure:GAG.INT.gRT.gRH|LTR%id95.455-len374|Score=479.455	100.000	4688	0.0	8654
Ntab_RT.fa_ID18485_domain-structure:GAG.PRo.gRT.gRH.INT|LTR%id88.433-len268|Score=634.433	Ntab.fa_ID146729_domain-structure:GAG.PRo.gRT.gRH.INT|LTR%id87.541-len305|Score=633.5409999999999	100.000	9545	0.0	17627
Ntab_RT.fa_ID18486_domain-structure:GAG.PRo.gRT.gRH.INT|LTR%id91.411-len326|Score=681.4110000000001	Ntab.fa_ID146734_domain-structure:GAG.PRo.gRT.gRH.INT|LTR%id91.368-len475|Score=681.3679999999999	100.000	9185	0.0	16958
Ntab_RT.fa_ID18487_domain-structure:GAG.PRo.gRT|LTR%id91.235-len251|Score=436.235	Ntab.fa_ID146738_domain-structure:GAG.PRo.gRT|LTR%id91.27-len252|Score=436.27	100.000	10025	0.0	18513
Ntab_RT.fa_ID18488_domain-structure:gRT.gRH|Score=227.0	Ntab.fa_ID146740_domain-structure:gRT.gRH|Score=227.0	100.000	929	0.0	1716
Ntab_RT.fa_ID18490_domain-structure:GAG.INT.gRT.gRH|LTR%id92.252-len968|Score=488.252	Ntab.fa_ID146739_domain-structure:GAG.INT.gRT.gRH|LTR%id92.252-len968|Score=488.252	100.000	10198	0.0	18833
Ntab_RT.fa_ID18491_domain-structure:PRo.gRT.gRH.aRH.INT|Score=613.0	Ntab.fa_ID146748_domain-structure:PRo.gRT.gRH.aRH.INT|LTR%id92.382-len722|Score=705.3820000000001	100.000	4063	0.0	7504
Ntab_RT.fa_ID18492_domain-structure:GAG.INT.gRT.gRH|LTR%id97.682-len302|Score=1008.682	Ntab.fa_ID146757_domain-structure:GAG.INT.gRT.gRH|LTR%id95.166-len331|Score=1006.1659999999999	100.000	4953	0.0	9147
Ntab_RT.fa_ID18493_domain-structure:GAG.PRo.gRT.gRH.aRH.INT|LTR%id97.907-len430|Score=759.907	Ntab.fa_ID146765_domain-structure:GAG.PRo.gRT.gRH.aRH.INT|LTR%id97.727-len440|Score=759.727	100.000	10356	0.0	19113
Ntab_RT.fa_ID18494_domain-structure:GAG.PRo.gRT.gRH.INT|LTR%id90.616-len682|Score=620.616	Ntab.fa_ID146775_domain-structure:GAG.gRT.gRH.INT|LTR%id90.539-len687|Score=594.539	100.000	11594	0.0	21411
Ntab_RT.fa_ID18495_domain-structure:GAG.PRo.gRT.gRH.INT|LTR%id92.067-len416|Score=656.067	Ntab.fa_ID146780_domain-structure:GAG.PRo.gRT.gRH.INT|LTR%id89.941-len507|Score=653.941	100.000	8624	0.0	15926
Ntab_RT.fa_ID18496_domain-structure:GAG.PRo.gRT.gRH.aRH.INT|LTR%id97.403-len308|Score=802.403	Ntab.fa_ID146782_domain-structure:GAG.PRo.gRT.gRH.aRH.INT|LTR%id93.72-len414|Score=798.72	100.000	15421	0.0	28474
Ntab_RT.fa_ID18497_domain-structure:GAG.PRo.gRT.gRH.aRH.INT|LTR%id91.517-len613|Score=630.517	Ntab.fa_ID146827_domain-structure:GAG.PRo.gRT.gRH.aRH.INT|LTR%id91.545-len615|Score=630.545	100.000	9346	0.0	17259
Ntab_RT.fa_ID18500_domain-structure:gRT.gRH|Score=170.0	Ntab.fa_ID146828_domain-structure:gRT.gRH|Score=170.0	100.000	1098	0.0	2028
Ntab_RT.fa_ID18501_domain-structure:GAG.PRo.gRT.gRH.INT|Score=591.0	Ntab.fa_ID146841_domain-structure:GAG.PRo.gRT.gRH.INT|Score=591.0	100.000	3607	0.0	6661
Ntab_RT.fa_ID18502_domain-structure:GAG.PRo.gRT.gRH.INT|Score=586.0	Ntab.fa_ID146842_domain-structure:GAG.PRo.gRT.gRH.INT|LTR%id93.007-len143|Score=679.0070000000001	100.000	3416	0.0	6309
Ntab_RT.fa_ID18503_domain-structure:GAG.PRo.gRT.gRH|LTR%id93.416-len243|Score=505.416	Ntab.fa_ID146844_domain-structure:GAG.PRo.gRT.gRH|LTR%id89.532-len726|Score=501.532	100.000	5009	0.0	9250
Ntab_RT.fa_ID18504_domain-structure:GAG.INT.gRT.gRH|LTR%id92.593-len324|Score=393.593	Ntab.fa_ID146852_domain-structure:GAG.INT.gRT.gRH|LTR%id92.355-len327|Score=393.355	100.000	4097	0.0	7566
Ntab_RT.fa_ID18505_domain-structure:INT.gRT.gRH|LTR%id91.336-len277|Score=400.336	Ntab.fa_ID146864_domain-structure:INT.gRT.gRH|LTR%id91.696-len289|Score=400.696	100.000	8585	0.0	15850
Ntab_RT.fa_ID18506_domain-structure:PRo.gRT.gRH.aRH.INT|LTR%id95.228-len482|Score=695.228	Ntab.fa_ID146865_domain-structure:PRo.gRT.gRH.aRH.INT|LTR%id92.22-len617|Score=692.22	100.000	13109	0.0	24205
Ntab_RT.fa_ID18507_domain-structure:gRT.gRH.aRH.INT|Score=473.0	Ntab.fa_ID146866_domain-structure:gRT.gRH.aRH.INT|Score=447.0	100.000	2278	0.0	4207
Ntab_RT.fa_ID18508_domain-structure:PRo.gRT.gRH.aRH.INT|LTR%id90.746-len335|Score=697.746	Ntab.fa_ID146863_domain-structure:PRo.gRT.gRH.aRH.INT|LTR%id83.724-len682|Score=690.724	100.000	9904	0.0	18290
Ntab_RT.fa_ID18509_domain-structure:GAG.PRo.gRT.gRH|LTR%id87.179-len234|Score=482.179	Ntab.fa_ID146890_domain-structure:GAG.PRo.gRT.gRH|LTR%id84.157-len587|Score=422.157	100.000	6633	0.0	12249
Ntab_RT.fa_ID18510_domain-structure:PRo.gRT.gRH.INT|LTR%id92.95-len383|Score=510.95	Ntab.fa_ID146902_domain-structure:PRo.gRT.gRH.INT|LTR%id92.575-len431|Score=510.575	100.000	7418	0.0	13699
Ntab_RT.fa_ID18513_domain-structure:GAG.PRo.gRT.gRH.INT|LTR%id95.676-len185|Score=544.676	Ntab.fa_ID146933_domain-structure:GAG.PRo.gRT.gRH.INT|LTR%id88.401-len319|Score=640.401	100.000	10825	0.0	19991
Ntab_RT.fa_ID18512_domain-structure:gRT|Score=103.0	Ntab.fa_ID146927_domain-structure:gRT|Score=103.0	100.000	308	5.21e-161	569
Ntab_RT.fa_ID18514_domain-structure:GAG.INT.gRT.gRH|LTR%id94.603-len315|Score=492.603	Ntab.fa_ID146942_domain-structure:GAG.INT.gRT.gRH|LTR%id93.151-len511|Score=491.151	100.000	4564	0.0	8429
Ntab_RT.fa_ID18516_domain-structure:gRT.gRH|Score=199.0	Ntab.fa_ID146954_domain-structure:gRT.gRH|Score=199.0	100.000	873	0.0	1613
Ntab_RT.fa_ID18517_domain-structure:gRT.gRH|Score=276.0	Ntab.fa_ID146958_domain-structure:gRT.gRH|Score=276.0	100.000	1118	0.0	2065
Ntab_RT.fa_ID18519_domain-structure:GAG.INT.gRT.gRH|LTR%id95.161-len620|Score=500.161	Ntab.fa_ID146979_domain-structure:GAG.INT.gRT.gRH|LTR%id95.161-len620|Score=642.1610000000001	100.000	5360	0.0	9899
Ntab_RT.fa_ID18520_domain-structure:PRo.gRT.gRH|Score=323.0	Ntab.fa_ID146988_domain-structure:PRo.gRT.gRH|Score=323.0	100.000	2038	0.0	3764
Ntab_RT.fa_ID18521_domain-structure:GAG.PRo.gRT.gRH.INT|LTR%id87.117-len326|Score=617.117	Ntab.fa_ID146989_domain-structure:GAG.PRo.gRT.gRH.INT|LTR%id83.761-len1207|Score=613.761	100.000	8393	0.0	15500
Ntab_RT.fa_ID18522_domain-structure:INT.gRT.gRH|LTR%id95.385-len195|Score=383.385	Ntab.fa_ID147009_domain-structure:INT.gRT.gRH|LTR%id95.385-len195|Score=383.385	100.000	7493	0.0	13838
Ntab_RT.fa_ID18524_domain-structure:gRT.gRH|Score=208.0	Ntab.fa_ID147016_domain-structure:gRT.gRH|Score=208.0	100.000	404	0.0	747
Ntab_RT.fa_ID18525_domain-structure:GAG.INT.gRT.gRH|LTR%id93.08-len867|Score=490.08	Ntab.fa_ID147017_domain-structure:GAG.INT.gRT.gRH|LTR%id93.111-len871|Score=490.111	100.000	8768	0.0	16188
Ntab_RT.fa_ID18526_domain-structure:GAG.PRo.gRT.gRH.INT|Score=638.0	Ntab.fa_ID147020_domain-structure:GAG.PRo.gRT.gRH.INT|Score=638.0	100.000	4824	0.0	8909
Ntab_RT.fa_ID18528_domain-structure:GAG.PRo.gRT.gRH.INT|LTR%id89.744-len819|Score=624.744	Ntab.fa_ID147055_domain-structure:GAG.PRo.gRT.gRH.INT|LTR%id89.744-len819|Score=624.744	100.000	8737	0.0	16135
Ntab_RT.fa_ID18527_domain-structure:gRT.gRH.INT|Score=419.0	Ntab.fa_ID147058_domain-structure:gRT.gRH.INT|Score=419.0	100.000	2014	0.0	3720
Ntab_RT.fa_ID18529_domain-structure:GAG.PRo.gRT.gRH|LTR%id89.465-len579|Score=518.465	Ntab.fa_ID147068_domain-structure:GAG.PRo.gRT.gRH|LTR%id85.943-len2561|Score=514.943	100.000	8787	0.0	16227
Ntab_RT.fa_ID18530_domain-structure:PRo.gRT.gRH.INT|LTR%id89.86-len641|Score=582.86	Ntab.fa_ID147075_domain-structure:PRo.gRT.gRH.INT|LTR%id89.943-len696|Score=582.943	100.000	10185	0.0	18809
Ntab_RT.fa_ID18532_domain-structure:GAG.PRo.gRT.gRH.INT|LTR%id93.188-len1512|Score=601.188	Ntab.fa_ID147093_domain-structure:GAG.PRo.gRT.gRH.INT|LTR%id93.188-len1512|Score=596.188	100.000	8802	0.0	16255
Ntab_RT.fa_ID18533_domain-structure:GAG.INT.gRT.gRH|LTR%id90.0-len310|Score=523.0	Ntab.fa_ID147090_domain-structure:GAG.INT.gRT.gRH|Score=433.0	100.000	4144	0.0	7653
Ntab_RT.fa_ID18531_domain-structure:GAG.INT.gRT.gRH|LTR%id90.976-len543|Score=492.976	Ntab.fa_ID147089_domain-structure:GAG.INT.gRT.gRH|Score=402.0	100.000	4181	0.0	7721
Ntab_RT.fa_ID18534_domain-structure:GAG.PRo.gRT.gRH.aRH.INT|LTR%id94.697-len264|Score=757.697	Ntab.fa_ID147094_domain-structure:GAG.PRo.gRT.gRH.aRH.INT|LTR%id89.52-len458|Score=752.52	100.000	10751	0.0	19854
Ntab_RT.fa_ID18535_domain-structure:GAG.PRo.gRT.gRH.INT|LTR%id91.16-len1923|Score=608.16	Ntab.fa_ID147100_domain-structure:GAG.PRo.gRT.gRH.INT|LTR%id90.171-len234|Score=607.171	100.000	7279	0.0	13442
Ntab_RT.fa_ID18536_domain-structure:GAG.PRo.gRT|Score=293.0	Ntab.fa_ID147107_domain-structure:GAG.PRo.gRT|Score=293.0	100.000	1951	0.0	3603
Ntab_RT.fa_ID18538_domain-structure:gRT|Score=26.0	Ntab.fa_ID147113_domain-structure:GAG.gRT|LTR%id96.642-len268|Score=265.642	100.000	77	2.49e-33	143
Ntab_RT.fa_ID18540_domain-structure:gRT|Score=88.0	Ntab.fa_ID147133_domain-structure:gRT|Score=124.0	100.000	263	4.53e-136	486
Ntab_RT.fa_ID18542_domain-structure:GAG.INT.gRT|Score=339.0	Ntab.fa_ID147169_domain-structure:GAG.INT.gRT|Score=339.0	100.000	4030	0.0	7443
Ntab_RT.fa_ID18543_domain-structure:GAG.PRo.gRT.gRH.aRH.INT|LTR%id93.199-len544|Score=789.199	Ntab.fa_ID147178_domain-structure:GAG.PRo.gRT.gRH.aRH.INT|LTR%id88.844-len735|Score=784.844	100.000	11155	0.0	20600
Ntab_RT.fa_ID18544_domain-structure:gRT.gRH.aRH.INT|Score=474.0	Ntab.fa_ID147186_domain-structure:gRT.gRH.aRH.INT|Score=474.0	100.000	2434	0.0	4495
Ntab_RT.fa_ID18545_domain-structure:GAG.PRo.gRT.gRH.INT|LTR%id95.095-len367|Score=597.095	Ntab.fa_ID147196_domain-structure:GAG.PRo.gRT.gRH.INT|LTR%id95.095-len367|Score=622.095	100.000	5123	0.0	9461
Ntab_RT.fa_ID18546_domain-structure:GAG.PRo.gRT.gRH.aRH.INT|Score=567.0	Ntab.fa_ID147202_domain-structure:GAG.PRo.gRT.gRH.aRH.INT|Score=567.0	100.000	4376	0.0	8082
Ntab_RT.fa_ID18547_domain-structure:GAG.PRo.gRT.gRH.INT|LTR%id93.6-len250|Score=529.6	Ntab.fa_ID147204_domain-structure:GAG.PRo.gRT.gRH.INT|LTR%id93.385-len257|Score=529.385	100.000	10062	0.0	18582
Ntab_RT.fa_ID18548_domain-structure:GAG.PRo.gRT.gRH|LTR%id96.923-len455|Score=564.923	Ntab.fa_ID147209_domain-structure:GAG.PRo.gRT.gRH|LTR%id94.803-len558|Score=538.803	100.000	4300	0.0	7941
Ntab_RT.fa_ID18549_domain-structure:PRo.gRT.gRH.INT|LTR%id93.325-len794|Score=585.325	Ntab.fa_ID147221_domain-structure:PRo.gRT.gRH.INT|LTR%id83.333-len198|Score=575.333	100.000	6763	0.0	12490
Ntab_RT.fa_ID18550_domain-structure:GAG.PRo.gRT.gRH.INT|LTR%id92.236-len644|Score=540.236	Ntab.fa_ID147231_domain-structure:GAG.PRo.gRT.gRH.INT|LTR%id90.645-len791|Score=538.645	100.000	9055	0.0	16722
Ntab_RT.fa_ID18551_domain-structure:GAG.INT.gRT|Score=266.0	Ntab.fa_ID147229_domain-structure:INT.gRT|Score=204.0	100.000	1601	0.0	2957
Ntab_RT.fa_ID18554_domain-structure:gRT.gRH.INT|Score=433.0	Ntab.fa_ID147239_domain-structure:gRT.gRH.INT|Score=433.0	100.000	2300	0.0	4248
Ntab_RT.fa_ID18556_domain-structure:gRT|Score=112.0	Ntab.fa_ID147274_domain-structure:gRT|Score=112.0	100.000	335	5.59e-176	619
Ntab_RT.fa_ID18557_domain-structure:GAG.PRo.gRT.gRH.INT|Score=542.0	Ntab.fa_ID147314_domain-structure:GAG.PRo.gRT.gRH.INT|Score=542.0	100.000	4358	0.0	8048
Ntab_RT.fa_ID18558_domain-structure:GAG.PRo.gRT.gRH|LTR%id85.622-len466|Score=391.622	Ntab.fa_ID147336_domain-structure:PRo.gRT.gRH|LTR%id81.759-len773|Score=394.759	100.000	6030	0.0	11136
Ntab_RT.fa_ID18559_domain-structure:GAG.INT.gRT|Score=238.0	Ntab.fa_ID147338_domain-structure:GAG.INT.gRT|Score=238.0	100.000	2643	0.0	4881
Ntab_RT.fa_ID18561_domain-structure:GAG.PRo.gRT.gRH.aRH.INT|Score=699.0	Ntab.fa_ID147343_domain-structure:GAG.PRo.gRT.gRH.aRH.INT|Score=699.0	100.000	2866	0.0	5293
Ntab_RT.fa_ID18562_domain-structure:gRT.gRH|Score=209.0	Ntab.fa_ID147361_domain-structure:gRT.gRH|Score=209.0	100.000	949	0.0	1753
Ntab_RT.fa_ID18564_domain-structure:gRT.gRH|Score=188.0	Ntab.fa_ID147367_domain-structure:gRT.gRH|Score=188.0	100.000	820	0.0	1515
Ntab_RT.fa_ID18565_domain-structure:GAG.PRo.gRT.gRH.INT|LTR%id90.037-len271|Score=556.037	Ntab.fa_ID147376_domain-structure:GAG.PRo.gRT.gRH.INT|Score=529.0	100.000	5203	0.0	9609
Ntab_RT.fa_ID18567_domain-structure:GAG.INT.gRT|Score=338.0	Ntab.fa_ID147374_domain-structure:GAG.INT.gRT|Score=338.0	100.000	2216	0.0	4093
Ntab_RT.fa_ID18570_domain-structure:gRT.gRH.aRH.INT|Score=380.0	Ntab.fa_ID147395_domain-structure:gRT.gRH.aRH.INT|Score=380.0	100.000	2168	0.0	4004
Ntab_RT.fa_ID18571_domain-structure:GAG.INT.gRT.gRH|LTR%id95.44-len307|Score=476.44	Ntab.fa_ID147402_domain-structure:GAG.INT.gRT.gRH|LTR%id95.455-len308|Score=476.455	100.000	5282	0.0	9755
Ntab_RT.fa_ID18572_domain-structure:GAG.PRo.gRT.gRH.aRH.INT|LTR%id92.943-len581|Score=759.943	Ntab.fa_ID147416_domain-structure:GAG.PRo.gRT.gRH.aRH.INT|LTR%id91.086-len718|Score=758.086	100.000	11424	0.0	21097
Ntab_RT.fa_ID18573_domain-structure:gRT.gRH|LTR%id89.627-len241|Score=344.627	Ntab.fa_ID147434_domain-structure:gRT.gRH|LTR%id89.712-len243|Score=344.712	100.000	5524	0.0	10202
Ntab_RT.fa_ID18574_domain-structure:gRH.gRT.gRH.INT|Score=429.0	Ntab.fa_ID147442_domain-structure:gRH.gRT.gRH.INT|Score=429.0	100.000	2529	0.0	4671
Ntab_RT.fa_ID18576_domain-structure:gRT|Score=68.0	Ntab.fa_ID147452_domain-structure:gRT|Score=68.0	100.000	301	3.96e-157	556
Ntab_RT.fa_ID18577_domain-structure:GAG.gRT.gRH.INT|LTR%id91.236-len890|Score=592.236	Ntab.fa_ID147457_domain-structure:GAG.gRT.gRH.INT|LTR%id89.137-len1031|Score=590.137	100.000	8430	0.0	15568
Ntab_RT.fa_ID18578_domain-structure:GAG.PRo.gRT.gRH.aRH.INT|LTR%id91.571-len261|Score=686.571	Ntab.fa_ID147464_domain-structure:GAG.PRo.gRT.gRH.aRH.INT|LTR%id89.528-len678|Score=684.528	100.000	11031	0.0	20371
Ntab_RT.fa_ID18579_domain-structure:GAG.PRo.gRT.gRH.INT|LTR%id92.808-len584|Score=557.808	Ntab.fa_ID147462_domain-structure:GAG.PRo.gRT.gRH.INT|LTR%id92.857-len588|Score=557.857	100.000	11081	0.0	20463
Ntab_RT.fa_ID18580_domain-structure:GAG.PRo.gRT.gRH.aRH.INT|LTR%id93.49-len384|Score=794.49	Ntab.fa_ID24857_domain-structure:GAG.PRo.gRT.gRH.aRH.INT|LTR%id93.87-len571|Score=652.87	91.741	7289	0.0	10076
Ntab_RT.fa_ID18582_domain-structure:PRo.gRT.gRH.INT|LTR%id91.135-len282|Score=543.135	Ntab.fa_ID147471_domain-structure:gRT.gRH.INT|LTR%id85.865-len474|Score=470.865	100.000	11125	0.0	20545
Ntab_RT.fa_ID18581_domain-structure:PRo.gRT.gRH.INT|Score=476.0	Ntab.fa_ID147475_domain-structure:PRo.gRT.gRH.INT|Score=476.0	100.000	2626	0.0	4850
Ntab_RT.fa_ID18583_domain-structure:GAG.INT.gRT.gRH|LTR%id92.704-len233|Score=430.704	Ntab.fa_ID147477_domain-structure:GAG.INT.gRT.gRH|LTR%id91.885-len382|Score=429.885	100.000	4999	0.0	9232
Ntab_RT.fa_ID18585_domain-structure:gRH.gRT|Score=139.0	Ntab.fa_ID147481_domain-structure:gRH.gRT|Score=139.0	100.000	566	0.0	1046
Ntab_RT.fa_ID18584_domain-structure:GAG.PRo.gRT|Score=363.0	Ntab.fa_ID147480_domain-structure:GAG.PRo.gRT|Score=363.0	100.000	2141	0.0	3954
Ntab_RT.fa_ID18586_domain-structure:GAG.PRo.gRT.gRH.INT|LTR%id93.031-len287|Score=647.031	Ntab.fa_ID147494_domain-structure:GAG.PRo.gRT.gRH.INT|LTR%id90.576-len382|Score=644.576	100.000	8402	0.0	15516
Ntab_RT.fa_ID18587_domain-structure:GAG.PRo.gRT.gRH.INT|LTR%id91.571-len522|Score=749.571	Ntab.fa_ID147496_domain-structure:GAG.PRo.gRT.gRH.INT|LTR%id89.041-len657|Score=747.0409999999999	100.000	11311	0.0	20888
Ntab_RT.fa_ID18590_domain-structure:PRo.gRT.gRH.aRH.INT|LTR%id90.514-len253|Score=622.514	Ntab.fa_ID147508_domain-structure:PRo.gRT.gRH.aRH.INT|LTR%id87.081-len596|Score=619.081	100.000	10558	0.0	19498
Ntab_RT.fa_ID18589_domain-structure:gRT.gRH|Score=300.0	Ntab.fa_ID147505_domain-structure:gRT.gRH|Score=300.0	100.000	1185	0.0	2189
Ntab_RT.fa_ID18591_domain-structure:PRo.gRT.gRH.aRH.INT|LTR%id89.643-len560|Score=696.643	Ntab.fa_ID147538_domain-structure:PRo.gRT.gRH.aRH.INT|LTR%id89.298-len598|Score=696.298	100.000	11502	0.0	21241
Ntab_RT.fa_ID18592_domain-structure:GAG.PRo.gRT.gRH.INT|LTR%id91.684-len493|Score=662.684	Ntab.fa_ID147563_domain-structure:GAG.PRo.gRT.gRH.INT|LTR%id91.767-len498|Score=662.767	100.000	8524	0.0	15738
Ntab_RT.fa_ID18593_domain-structure:GAG.PRo.gRT.gRH.INT|Score=487.0	Ntab.fa_ID147569_domain-structure:GAG.PRo.gRT.gRH.INT|LTR%id88.649-len370|Score=575.649	100.000	3552	0.0	6560
Ntab_RT.fa_ID18595_domain-structure:GAG.PRo.gRT.gRH.aRH.gRH.INT|LTR%id91.322-len484|Score=686.322	Ntab.fa_ID147591_domain-structure:GAG.PRo.gRT.gRH.aRH.gRH.INT|LTR%id90.179-len560|Score=685.179	100.000	12491	0.0	23067
Ntab_RT.fa_ID18594_domain-structure:GAG.PRo.gRT.gRH.INT|LTR%id88.83-len564|Score=654.83	Ntab.fa_ID147587_domain-structure:GAG.PRo.gRT.gRH.INT|LTR%id88.455-len589|Score=654.455	100.000	10701	0.0	19762
Ntab_RT.fa_ID18596_domain-structure:PRo.gRT|Score=487.0	Ntab.fa_ID147598_domain-structure:PRo.gRT|Score=487.0	100.000	2111	0.0	3899
Ntab_RT.fa_ID18597_domain-structure:GAG.PRo.gRT.gRH.INT|LTR%id95.904-len293|Score=627.904	Ntab.fa_ID147599_domain-structure:GAG.PRo.gRT.gRH.INT|LTR%id96.104-len308|Score=628.104	100.000	9900	0.0	18279
Ntab_RT.fa_ID18598_domain-structure:GAG.PRo.gRT.gRH.aRH.INT|LTR%id91.91-len581|Score=783.91	Ntab.fa_ID147606_domain-structure:GAG.PRo.gRT.gRH.aRH.INT|LTR%id91.244-len651|Score=783.244	100.000	11337	0.0	20936
Ntab_RT.fa_ID18599_domain-structure:GAG.INT.gRT.gRH|LTR%id95.551-len517|Score=481.551	Ntab.fa_ID147610_domain-structure:GAG.INT.gRT.gRH|LTR%id95.551-len517|Score=481.551	100.000	5657	0.0	10447
Ntab_RT.fa_ID18600_domain-structure:GAG.PRo.gRT.gRH.aRH.INT|LTR%id92.704-len233|Score=743.704	Ntab.fa_ID147611_domain-structure:GAG.PRo.gRT.gRH.aRH.INT|Score=651.0	100.000	4346	0.0	8026
Ntab_RT.fa_ID18601_domain-structure:GAG.PRo.gRT.gRH.aRH.INT|Score=678.0	Ntab.fa_ID147615_domain-structure:GAG.PRo.gRT.gRH.aRH.INT|Score=678.0	100.000	5730	0.0	10571
Ntab_RT.fa_ID18602_domain-structure:GAG.PRo.gRT.gRH|LTR%id89.518-len353|Score=533.518	Ntab.fa_ID147618_domain-structure:GAG.PRo.gRT.gRH|LTR%id88.71-len496|Score=532.71	100.000	7457	0.0	13771
Ntab_RT.fa_ID18603_domain-structure:PRo.gRT.gRH.aRH.INT|Score=613.0	Ntab.fa_ID147626_domain-structure:PRo.gRT.gRH.aRH.INT|Score=613.0	100.000	4074	0.0	7524
Ntab_RT.fa_ID18604_domain-structure:GAG.PRo.gRT.gRH.aRH.INT|Score=597.0	Ntab.fa_ID147638_domain-structure:GAG.PRo.gRT.gRH.aRH.INT|Score=597.0	100.000	3228	0.0	5958
Ntab_RT.fa_ID18605_domain-structure:gRT.gRH.INT|LTR%id87.689-len463|Score=371.68899999999996	Ntab.fa_ID147640_domain-structure:gRT.gRH.INT|LTR%id85.692-len650|Score=472.692	100.000	13596	0.0	25108
Ntab_RT.fa_ID18606_domain-structure:GAG.PRo.gRT.gRH.INT|LTR%id91.2-len375|Score=679.2	Ntab.fa_ID147646_domain-structure:GAG.PRo.gRT.gRH.INT|LTR%id91.123-len383|Score=679.123	100.000	8242	0.0	15221
Ntab_RT.fa_ID18607_domain-structure:GAG.PRo.gRT.gRH.aRH.INT|LTR%id91.489-len564|Score=792.489	Ntab.fa_ID147650_domain-structure:gRT.GAG.PRo.gRT.gRH.aRH.INT|Score=806.0	100.000	5801	0.0	10713
Ntab_RT.fa_ID18608_domain-structure:GAG.INT.gRT.gRH|LTR%id97.222-len216|Score=526.222	Ntab.fa_ID147654_domain-structure:GAG.INT.gRT.gRH|LTR%id90.097-len414|Score=519.097	100.000	4071	0.0	7511
Ntab_RT.fa_ID18610_domain-structure:GAG.INT.gRT|Score=369.0	Ntab.fa_ID147659_domain-structure:GAG.INT.gRT|Score=369.0	100.000	2879	0.0	5317
Ntab_RT.fa_ID18611_domain-structure:GAG.PRo.gRT.gRH.INT|LTR%id88.487-len304|Score=632.487	Ntab.fa_ID147666_domain-structure:GAG.PRo.gRT.gRH.INT|LTR%id87.449-len972|Score=631.449	100.000	11855	0.0	21889
Ntab_RT.fa_ID18612_domain-structure:GAG.PRo.gRT|LTR%id90.658-len653|Score=421.658	Ntab.fa_ID147688_domain-structure:GAG.PRo.gRT|LTR%id90.673-len654|Score=421.673	100.000	5384	0.0	9943
Ntab_RT.fa_ID18613_domain-structure:gRT.gRH|LTR%id95.946-len222|Score=303.946	Ntab.fa_ID147694_domain-structure:gRT.gRH|LTR%id95.946-len222|Score=303.946	100.000	3856	0.0	7121
Ntab_RT.fa_ID18614_domain-structure:GAG.PRo.gRT.gRH.INT|LTR%id92.537-len201|Score=527.537	Ntab.fa_ID147700_domain-structure:GAG.PRo.gRT.gRH.INT|LTR%id92.593-len216|Score=527.593	100.000	6247	0.0	11537
Ntab_RT.fa_ID18615_domain-structure:INT.gRT.gRH|LTR%id93.333-len240|Score=377.33299999999997	Ntab.fa_ID147704_domain-structure:INT.gRT.gRH|LTR%id93.333-len240|Score=377.33299999999997	100.000	4507	0.0	8323
Ntab_RT.fa_ID18616_domain-structure:PRo.gRT.gRH|Score=382.0	Ntab.fa_ID147713_domain-structure:PRo.gRT.gRH|Score=382.0	100.000	1820	0.0	3362
Ntab_RT.fa_ID18617_domain-structure:gRT.gRH.aRH.INT|Score=426.0	Ntab.fa_ID147720_domain-structure:gRT.gRH.aRH.INT|Score=426.0	100.000	2133	0.0	3940
Ntab_RT.fa_ID18619_domain-structure:GAG.PRo.gRT.gRH.aRH|LTR%id91.453-len585|Score=547.453	Ntab.fa_ID64772_domain-structure:GAG.PRo.gRT.gRH.aRH.INT|LTR%id90.909-len660|Score=776.909	87.815	5679	0.0	6549
Ntab_RT.fa_ID18620_domain-structure:INT.gRT.gRH|LTR%id95.522-len335|Score=344.522	Ntab.fa_ID147729_domain-structure:INT.gRT.gRH|LTR%id95.522-len335|Score=344.522	100.000	5608	0.0	10357
Ntab_RT.fa_ID18622_domain-structure:gRT.gRH.aRH.INT|Score=464.0	Ntab.fa_ID147743_domain-structure:gRT.gRH.aRH.INT|Score=464.0	100.000	2282	0.0	4215
Ntab_RT.fa_ID18623_domain-structure:gRT.gRH|Score=177.0	Ntab.fa_ID147745_domain-structure:gRT.gRH|Score=177.0	100.000	809	0.0	1495
Ntab_RT.fa_ID18624_domain-structure:GAG.PRo.gRT.gRH.INT|LTR%id94.129-len1056|Score=656.129	Ntab.fa_ID147750_domain-structure:GAG.PRo.gRT.gRH.INT|LTR%id93.082-len1301|Score=655.082	100.000	8865	0.0	16371
Ntab_RT.fa_ID18625_domain-structure:PRo.gRT.gRH.aRH.INT|Score=614.0	Ntab.fa_ID147770_domain-structure:PRo.gRT.gRH.aRH.INT|Score=614.0	100.000	3976	0.0	7343
Ntab_RT.fa_ID18626_domain-structure:GAG.INT.gRT.gRH|LTR%id93.943-len809|Score=472.943	Ntab.fa_ID147775_domain-structure:GAG.INT.gRT.gRH|LTR%id93.952-len926|Score=472.952	100.000	7789	0.0	14380
Ntab_RT.fa_ID18627_domain-structure:GAG.PRo.gRT.gRH.aRH.INT|LTR%id91.572-len439|Score=754.572	Ntab.fa_ID147774_domain-structure:GAG.PRo.gRT.gRH.aRH.INT|LTR%id89.402-len585|Score=752.402	100.000	10780	0.0	19908
Ntab_RT.fa_ID18628_domain-structure:GAG.PRo.gRT.gRH.aRH.gRH.INT|LTR%id95.52-len558|Score=741.52	Ntab.fa_ID147801_domain-structure:GAG.PRo.gRT.gRH.aRH.gRH.INT|LTR%id95.52-len558|Score=741.52	100.000	10839	0.0	20016
Ntab_RT.fa_ID18629_domain-structure:GAG.PRo.gRT.gRH.aRH.INT|Score=620.0	Ntab.fa_ID147808_domain-structure:GAG.PRo.gRT.gRH.aRH.INT|Score=566.0	100.000	4238	0.0	7827
Ntab_RT.fa_ID18630_domain-structure:GAG.INT.gRT.gRH|LTR%id91.485-len505|Score=527.485	Ntab.fa_ID147810_domain-structure:INT.gRT.gRH|LTR%id91.485-len505|Score=455.485	100.000	5516	0.0	10187
Ntab_RT.fa_ID18631_domain-structure:GAG.INT.gRT.gRH|LTR%id93.923-len181|Score=396.923	Ntab.fa_ID147812_domain-structure:GAG.INT.gRT.gRH|LTR%id88.303-len436|Score=391.303	100.000	6563	0.0	12116
Ntab_RT.fa_ID18632_domain-structure:GAG.INT.gRT.gRH|LTR%id94.567-len497|Score=492.567	Ntab.fa_ID147825_domain-structure:GAG.INT.gRT.gRH|LTR%id94.567-len497|Score=492.567	100.000	5087	0.0	9395
Ntab_RT.fa_ID18633_domain-structure:GAG.PRo.gRT.gRH.INT|LTR%id97.143-len245|Score=1188.143	Ntab.fa_ID147847_domain-structure:GAG.PRo.gRT.gRH.INT|LTR%id98.236-len2551|Score=1189.236	100.000	8042	0.0	14851
Ntab_RT.fa_ID18634_domain-structure:gRT.gRH.aRH.INT|Score=479.0	Ntab.fa_ID147857_domain-structure:gRT.gRH.aRH.INT|Score=479.0	100.000	2280	0.0	4211
Ntab_RT.fa_ID18636_domain-structure:INT.gRT|LTR%id92.275-len233|Score=302.275	Ntab.fa_ID147876_domain-structure:INT.gRT|LTR%id92.308-len234|Score=302.308	100.000	3324	0.0	6139
Ntab_RT.fa_ID18637_domain-structure:GAG.PRo.gRT.gRH.INT|LTR%id93.463-len872|Score=528.463	Ntab.fa_ID147890_domain-structure:GAG.PRo.gRT.gRH.INT|LTR%id93.493-len876|Score=528.4929999999999	100.000	11874	0.0	21928
Ntab_RT.fa_ID18638_domain-structure:GAG.PRo.gRT.gRH.INT|LTR%id92.897-len1070|Score=547.897	Ntab.fa_ID159369_domain-structure:GAG.PRo.gRT.gRH.INT|LTR%id92.765-len622|Score=661.765	92.344	7537	0.0	10680
Ntab_RT.fa_ID18639_domain-structure:GAG.INT.gRT|Score=323.0	Ntab.fa_ID147903_domain-structure:GAG.INT.gRT|Score=323.0	100.000	3151	0.0	5819
Ntab_RT.fa_ID18642_domain-structure:gRT|Score=87.0	Ntab.fa_ID147917_domain-structure:gRT|Score=87.0	100.000	260	2.08e-134	481
Ntab_RT.fa_ID18643_domain-structure:GAG.PRo.gRT.gRH.aRH.INT|LTR%id92.25-len671|Score=743.25	Ntab.fa_ID147944_domain-structure:GAG.PRo.gRT.gRH.aRH.INT|LTR%id92.194-len679|Score=743.194	100.000	11064	0.0	20432
Ntab_RT.fa_ID18644_domain-structure:GAG.PRo.gRT.gRH.INT|LTR%id88.889-len414|Score=489.889	Ntab.fa_ID147957_domain-structure:GAG.PRo.gRT.gRH.INT|Score=401.0	100.000	3574	0.0	6601
Ntab_RT.fa_ID18645_domain-structure:GAG.PRo.gRT.gRH|LTR%id88.282-len751|Score=438.282	Ntab.fa_ID147984_domain-structure:GAG.PRo.gRT.gRH|LTR%id85.805-len1423|Score=435.805	100.000	7220	0.0	13333
Ntab_RT.fa_ID18646_domain-structure:GAG.PRo.gRT.gRH.aRH.INT|LTR%id95.339-len236|Score=767.3389999999999	Ntab.fa_ID147990_domain-structure:GAG.PRo.gRT.gRH.aRH.INT|LTR%id91.181-len669|Score=763.181	100.000	10852	0.0	20040
Ntab_RT.fa_ID18647_domain-structure:gRT.gRH.aRH.INT|Score=524.0	Ntab.fa_ID148029_domain-structure:gRT.gRH.aRH.INT|Score=524.0	100.000	2438	0.0	4503
Ntab_RT.fa_ID18648_domain-structure:GAG.PRo.gRT.gRH.INT|LTR%id98.754-len321|Score=668.754	Ntab.fa_ID148035_domain-structure:GAG.PRo.gRT.gRH.INT|LTR%id98.758-len322|Score=668.758	100.000	5846	0.0	10796
Ntab_RT.fa_ID18650_domain-structure:gRT.gRH|Score=213.0	Ntab.fa_ID148036_domain-structure:gRT.gRH|Score=213.0	100.000	943	0.0	1742
Ntab_RT.fa_ID18652_domain-structure:gRT.gRH.INT|Score=358.0	Ntab.fa_ID148040_domain-structure:gRT.gRH.INT|Score=358.0	100.000	1880	0.0	3472
Ntab_RT.fa_ID18653_domain-structure:gRT|Score=127.0	Ntab.fa_ID148059_domain-structure:gRT|Score=127.0	100.000	380	0.0	702
Ntab_RT.fa_ID18654_domain-structure:GAG.INT.gRT|Score=260.0	Ntab.fa_ID148054_domain-structure:GAG.INT.gRT|Score=260.0	100.000	3211	0.0	5930
Ntab_RT.fa_ID18657_domain-structure:gRT.gRH|Score=734.0	Ntab.fa_ID148067_domain-structure:gRT.gRH|Score=734.0	100.000	1058	0.0	1954
Ntab_RT.fa_ID18660_domain-structure:GAG.INT.gRT|Score=277.0	Ntab.fa_ID148071_domain-structure:GAG.INT.gRT|Score=277.0	100.000	3215	0.0	5938
Ntab_RT.fa_ID18661_domain-structure:GAG.INT.gRT.gRH|LTR%id94.898-len196|Score=487.898	Ntab.fa_ID148098_domain-structure:GAG.INT.gRT.gRH|LTR%id94.898-len196|Score=487.898	100.000	5000	0.0	9234
Ntab_RT.fa_ID18663_domain-structure:gRT.gRH|Score=290.0	Ntab.fa_ID148118_domain-structure:gRT.gRH|Score=290.0	100.000	1244	0.0	2298
Ntab_RT.fa_ID18664_domain-structure:gRT.gRH|Score=279.0	Ntab.fa_ID148138_domain-structure:gRT.gRH|Score=279.0	100.000	1237	0.0	2285
Ntab_RT.fa_ID18666_domain-structure:GAG.INT.gRT|Score=341.0	Ntab.fa_ID148156_domain-structure:GAG.INT.gRT|Score=341.0	100.000	3836	0.0	7084
Ntab_RT.fa_ID18668_domain-structure:gRT.gRH.INT|Score=370.0	Ntab.fa_ID148167_domain-structure:gRT.gRH.INT|Score=370.0	100.000	2116	0.0	3908
Ntab_RT.fa_ID18670_domain-structure:gRT.gRH|Score=214.0	Ntab.fa_ID148170_domain-structure:gRT.gRH|Score=214.0	100.000	1023	0.0	1890
Ntab_RT.fa_ID18672_domain-structure:gRT.gRH.aRH.INT|LTR%id93.896-len901|Score=729.896	Ntab.fa_ID148180_domain-structure:gRT.gRH.aRH.INT|LTR%id93.902-len902|Score=729.902	100.000	11725	0.0	21653
Ntab_RT.fa_ID18673_domain-structure:GAG.PRo.gRT.gRH.aRH.INT|LTR%id95.556-len495|Score=656.556	Ntab.fa_ID148192_domain-structure:GAG.PRo.gRT.gRH.aRH.INT|LTR%id93.368-len573|Score=654.3679999999999	100.000	10834	0.0	20007
Ntab_RT.fa_ID18674_domain-structure:GAG.PRo.gRT.gRH.INT|LTR%id98.881-len536|Score=673.881	Ntab.fa_ID148204_domain-structure:GAG.PRo.gRT.gRH.INT|LTR%id98.881-len536|Score=673.881	100.000	5865	0.0	10831
Ntab_RT.fa_ID18675_domain-structure:GAG.PRo.gRT.gRH.INT|LTR%id92.898-len352|Score=619.898	Ntab.fa_ID148205_domain-structure:GAG.PRo.gRT.gRH.INT|LTR%id93.075-len361|Score=620.075	100.000	4608	0.0	8510
Ntab_RT.fa_ID18676_domain-structure:GAG.PRo.gRT.gRH.aRH.INT|Score=538.0	Ntab.fa_ID148218_domain-structure:GAG.PRo.gRT.gRH.aRH.INT|Score=538.0	100.000	5846	0.0	10796
Ntab_RT.fa_ID18677_domain-structure:GAG.PRo.gRT.gRH.aRH.INT|LTR%id95.652-len644|Score=776.652	Ntab.fa_ID148220_domain-structure:GAG.PRo.gRT.gRH.aRH.INT|LTR%id95.573-len655|Score=776.573	100.000	10718	0.0	19793
Ntab_RT.fa_ID18679_domain-structure:gRT.gRH|Score=247.0	Ntab.fa_ID148222_domain-structure:gRT.gRH|Score=247.0	100.000	1125	0.0	2078
Ntab_RT.fa_ID18681_domain-structure:gRT.gRH|LTR%id97.909-len287|Score=230.909	Ntab.fa_ID148225_domain-structure:gRT.gRH|LTR%id97.909-len287|Score=230.909	100.000	1476	0.0	2726
Ntab_RT.fa_ID18680_domain-structure:INT.gRT.gRH|LTR%id92.674-len273|Score=359.674	Ntab.fa_ID148224_domain-structure:INT.gRT.gRH|LTR%id89.948-len388|Score=356.948	100.000	4886	0.0	9020
Ntab_RT.fa_ID18682_domain-structure:GAG.PRo.gRT.gRH.aRH.INT|Score=692.0	Ntab.fa_ID148230_domain-structure:GAG.PRo.gRT.gRH.aRH.INT|Score=692.0	100.000	5788	0.0	10689
Ntab_RT.fa_ID18683_domain-structure:GAG.PRo.gRT|LTR%id92.6-len500|Score=594.6	Ntab.fa_ID148243_domain-structure:GAG.PRo.gRT|LTR%id92.615-len501|Score=594.615	100.000	7680	0.0	14176
Ntab_RT.fa_ID18685_domain-structure:PRo.gRT.gRH|LTR%id87.121-len264|Score=454.121	Ntab.fa_ID148270_domain-structure:PRo.gRT.gRH|LTR%id87.218-len266|Score=454.218	100.000	7032	0.0	12986
Ntab_RT.fa_ID18684_domain-structure:GAG.PRo.gRT.gRH|LTR%id87.709-len358|Score=486.709	Ntab.fa_ID148259_domain-structure:GAG.PRo.gRT.gRH|LTR%id86.312-len621|Score=485.312	100.000	6604	0.0	12196
Ntab_RT.fa_ID18686_domain-structure:GAG.INT.gRT.gRH|LTR%id92.552-len725|Score=517.552	Ntab.fa_ID148275_domain-structure:GAG.INT.gRT.gRH|LTR%id91.165-len781|Score=516.165	100.000	10137	0.0	18720
Ntab_RT.fa_ID18687_domain-structure:gRT.gRH|Score=139.0	Ntab.fa_ID148281_domain-structure:gRT.gRH|Score=139.0	100.000	1036	0.0	1914
Ntab_RT.fa_ID18689_domain-structure:GAG.PRo.gRT.gRH.aRH.INT|LTR%id96.308-len650|Score=727.308	Ntab.fa_ID148283_domain-structure:GAG.PRo.gRT.gRH.aRH.INT|LTR%id95.915-len661|Score=726.915	100.000	11045	0.0	20397
Ntab_RT.fa_ID18691_domain-structure:GAG.PRo.gRT.gRH.aRH.INT|LTR%id87.622-len614|Score=770.622	Ntab.fa_ID148308_domain-structure:GAG.PRo.gRT.gRH.aRH.INT|LTR%id87.184-len632|Score=770.184	100.000	11247	0.0	20770
Ntab_RT.fa_ID18690_domain-structure:PRo.gRT.gRH.INT|LTR%id88.696-len575|Score=539.696	Ntab.fa_ID148311_domain-structure:PRo.gRT.gRH.INT|LTR%id88.64-len581|Score=539.64	100.000	6512	0.0	12026
Ntab_RT.fa_ID18692_domain-structure:PRo.gRT.gRH.aRH.INT|LTR%id91.045-len268|Score=643.045	Ntab.fa_ID148319_domain-structure:PRo.gRT.gRH.aRH.INT|LTR%id86.972-len568|Score=638.972	100.000	8880	0.0	16399
Ntab_RT.fa_ID18693_domain-structure:GAG.PRo.gRT.aRH.INT|LTR%id92.556-len403|Score=559.556	Ntab.fa_ID148322_domain-structure:GAG.PRo.gRT.aRH.INT|LTR%id89.266-len531|Score=556.266	100.000	11817	0.0	21749
Ntab_RT.fa_ID18694_domain-structure:GAG.PRo.gRT.gRH.INT|LTR%id92.276-len479|Score=704.276	Ntab.fa_ID148324_domain-structure:GAG.PRo.gRT.gRH.INT|LTR%id90.244-len697|Score=702.244	100.000	10962	0.0	20244
Ntab_RT.fa_ID18695_domain-structure:GAG.PRo.gRT.gRH.INT|LTR%id96.716-len335|Score=687.716	Ntab.fa_ID148377_domain-structure:GAG.PRo.gRT.gRH.INT|LTR%id94.672-len488|Score=685.672	100.000	7847	0.0	14488
Ntab_RT.fa_ID18696_domain-structure:GAG.INT.gRT.gRH|LTR%id92.333-len300|Score=498.33299999999997	Ntab.fa_ID148395_domain-structure:GAG.INT.gRT.gRH|LTR%id92.131-len305|Score=498.131	100.000	7088	0.0	13090
Ntab_RT.fa_ID18698_domain-structure:gRT.gRH.INT|Score=366.0	Ntab.fa_ID148399_domain-structure:gRT.gRH.INT|Score=366.0	100.000	1899	0.0	3507
Ntab_RT.fa_ID18700_domain-structure:GAG.INT.gRT|Score=229.0	Ntab.fa_ID148402_domain-structure:GAG.INT.gRT|Score=229.0	100.000	2930	0.0	5411
Ntab_RT.fa_ID18701_domain-structure:GAG.gRT.gRH.INT|LTR%id90.391-len281|Score=530.391	Ntab.fa_ID148413_domain-structure:GAG.gRT.gRH|LTR%id82.744-len707|Score=420.744	100.000	7776	0.0	14360
Ntab_RT.fa_ID18702_domain-structure:GAG.PRo.gRT.gRH.aRH.INT|LTR%id93.727-len271|Score=758.727	Ntab.fa_ID148430_domain-structure:GAG.PRo.gRT.gRH.aRH.INT|LTR%id93.612-len454|Score=758.612	100.000	9801	0.0	18100
Ntab_RT.fa_ID18703_domain-structure:GAG.PRo.gRT.gRH.aRH.INT|LTR%id91.968-len498|Score=734.968	Ntab.fa_ID148449_domain-structure:GAG.PRo.gRT.gRH.aRH.INT|LTR%id91.968-len498|Score=707.968	100.000	11021	0.0	20353
Ntab_RT.fa_ID18704_domain-structure:PRo.gRT.gRH.aRH.INT|Score=523.0	Ntab.fa_ID148455_domain-structure:PRo.gRT.gRH.aRH.INT|Score=523.0	100.000	3992	0.0	7372
Ntab_RT.fa_ID18705_domain-structure:GAG.PRo.gRT.gRH.INT|LTR%id88.973-len662|Score=562.973	Ntab.fa_ID148456_domain-structure:GAG.PRo.gRT.gRH.INT|LTR%id86.806-len955|Score=560.806	100.000	8711	0.0	16087
Ntab_RT.fa_ID18706_domain-structure:GAG.PRo.gRT.gRH.INT|Score=495.0	Ntab.fa_ID148453_domain-structure:GAG.PRo.gRT.gRH.INT|LTR%id86.014-len858|Score=581.014	100.000	4654	0.0	8595
Ntab_RT.fa_ID18707_domain-structure:GAG.PRo.gRT.gRH.INT|LTR%id94.336-len1836|Score=685.336	Ntab.fa_ID148460_domain-structure:GAG.PRo.gRT.gRH.INT|LTR%id92.33-len2412|Score=683.33	100.000	9369	0.0	17302
Ntab_RT.fa_ID18709_domain-structure:gRT.gRH|Score=248.0	Ntab.fa_ID148483_domain-structure:gRT.gRH|Score=248.0	100.000	1295	0.0	2392
Ntab_RT.fa_ID18710_domain-structure:GAG.PRo.gRT.gRH.INT|LTR%id95.796-len666|Score=546.796	Ntab.fa_ID148485_domain-structure:GAG.PRo.gRT.gRH.INT|LTR%id93.236-len754|Score=575.236	100.000	11442	0.0	21130
Ntab_RT.fa_ID18711_domain-structure:GAG.PRo.INT.gRT.gRH|LTR%id96.078-len255|Score=575.078	Ntab.fa_ID148490_domain-structure:GAG.PRo.INT.gRT.gRH|LTR%id94.286-len350|Score=573.2860000000001	100.000	4581	0.0	8460
Ntab_RT.fa_ID18712_domain-structure:gRT.gRH|Score=140.0	Ntab.fa_ID148506_domain-structure:gRT.gRH|Score=140.0	100.000	806	0.0	1489
Ntab_RT.fa_ID18714_domain-structure:gRT.gRH|Score=158.0	Ntab.fa_ID148508_domain-structure:gRT.gRH|Score=158.0	100.000	753	0.0	1391
Ntab_RT.fa_ID18715_domain-structure:GAG.PRo.gRT.gRH.INT|LTR%id90.451-len1330|Score=603.451	Ntab.fa_ID148544_domain-structure:GAG.PRo.gRT.gRH.INT|LTR%id90.537-len1342|Score=557.537	100.000	10058	0.0	18574
Ntab_RT.fa_ID18717_domain-structure:GAG.PRo.gRT|Score=306.0	Ntab.fa_ID148547_domain-structure:GAG.PRo.gRT|Score=306.0	100.000	3843	0.0	7097
Ntab_RT.fa_ID18719_domain-structure:gRT.gRH|Score=120.0	Ntab.fa_ID148568_domain-structure:gRT.gRH|Score=120.0	100.000	395	0.0	730
Ntab_RT.fa_ID18720_domain-structure:GAG.PRo.gRT.gRH.INT|Score=563.0	Ntab.fa_ID148590_domain-structure:GAG.PRo.gRT.gRH.INT|Score=641.0	100.000	3490	0.0	6442
Ntab_RT.fa_ID18721_domain-structure:GAG.PRo.gRT.gRH.INT|LTR%id90.097-len828|Score=606.097	Ntab.fa_ID148636_domain-structure:GAG.PRo.gRT.gRH.INT|Score=516.0	100.000	4236	0.0	7823
Ntab_RT.fa_ID18722_domain-structure:GAG.PRo.gRT.gRH.INT|LTR%id95.255-len274|Score=578.255	Ntab.fa_ID148639_domain-structure:GAG.PRo.gRT.gRH.INT|LTR%id93.919-len296|Score=513.919	100.000	7389	0.0	13646
Ntab_RT.fa_ID18723_domain-structure:GAG.PRo.gRT.gRH.INT|LTR%id90.875-len263|Score=650.875	Ntab.fa_ID148654_domain-structure:GAG.PRo.gRT.gRH.INT|LTR%id88.492-len504|Score=648.492	100.000	8368	0.0	15453
Ntab_RT.fa_ID18724_domain-structure:GAG.PRo.gRT.gRH.INT|LTR%id91.927-len768|Score=647.927	Ntab.fa_ID148655_domain-structure:GAG.PRo.gRT.gRH.INT|LTR%id91.166-len815|Score=647.1659999999999	100.000	6628	0.0	12240
Ntab_RT.fa_ID18725_domain-structure:GAG.INT.gRT.gRH|LTR%id99.578-len237|Score=501.578	Ntab.fa_ID148659_domain-structure:GAG.INT.gRT.gRH|LTR%id99.58-len238|Score=501.58	100.000	5944	0.0	10977
Ntab_RT.fa_ID18727_domain-structure:gRT.gRH.INT|Score=304.0	Ntab.fa_ID148672_domain-structure:gRT.gRH.INT|Score=304.0	100.000	1703	0.0	3145
Ntab_RT.fa_ID18728_domain-structure:GAG.PRo.gRT.gRH.aRH.INT|LTR%id89.863-len582|Score=621.863	Ntab.fa_ID148666_domain-structure:GAG.PRo.gRT.gRH.aRH.INT|Score=585.0	100.000	4177	0.0	7714
Ntab_RT.fa_ID18731_domain-structure:GAG.gRT|Score=211.0	Ntab.fa_ID148700_domain-structure:GAG.gRT|Score=211.0	100.000	2275	0.0	4202
Ntab_RT.fa_ID18729_domain-structure:INT.gRT.gRH|LTR%id92.157-len255|Score=390.157	Ntab.fa_ID148701_domain-structure:INT.gRT.gRH|LTR%id92.015-len263|Score=390.015	100.000	5198	0.0	9600
Ntab_RT.fa_ID18732_domain-structure:PRo.gRT.gRH.aRH.INT|LTR%id88.153-len498|Score=634.153	Ntab.fa_ID148704_domain-structure:PRo.gRT.gRH.aRH.INT|LTR%id87.752-len596|Score=633.752	100.000	10962	0.0	20244
Ntab_RT.fa_ID18733_domain-structure:PRo.gRT.gRH.aRH.INT|Score=608.0	Ntab.fa_ID148721_domain-structure:PRo.gRT.gRH.aRH.INT|Score=608.0	100.000	3302	0.0	6098
Ntab_RT.fa_ID18734_domain-structure:GAG.gRT|LTR%id94.961-len516|Score=361.961	Ntab.fa_ID148731_domain-structure:GAG.gRT|LTR%id94.452-len721|Score=361.452	100.000	2373	0.0	4383
Ntab_RT.fa_ID18735_domain-structure:GAG.gRT.gRH.INT|LTR%id91.598-len607|Score=593.598	Ntab.fa_ID148735_domain-structure:GAG.gRT.gRH.INT|LTR%id89.442-len824|Score=591.442	100.000	9127	0.0	16855
Ntab_RT.fa_ID18736_domain-structure:GAG.PRo.gRT.gRH.aRH.INT|Score=618.0	Ntab.fa_ID148773_domain-structure:GAG.PRo.gRT.gRH.aRH.INT|Score=618.0	100.000	5916	0.0	10925
Ntab_RT.fa_ID18737_domain-structure:GAG.INT.gRT.gRH|LTR%id95.641-len803|Score=414.641	Ntab.fa_ID148777_domain-structure:GAG.INT.gRT.gRH|LTR%id95.668-len808|Score=414.668	100.000	8625	0.0	15924
Ntab_RT.fa_ID18739_domain-structure:GAG.PRo.gRT|Score=314.0	Ntab.fa_ID148780_domain-structure:GAG.PRo.gRT|Score=314.0	100.000	2337	0.0	4316
Ntab_RT.fa_ID18740_domain-structure:GAG.PRo.gRT.gRH.aRH.INT|LTR%id92.291-len467|Score=728.2909999999999	Ntab.fa_ID148820_domain-structure:GAG.PRo.gRT.gRH.aRH.INT|LTR%id92.291-len467|Score=728.2909999999999	100.000	10782	0.0	19911
Ntab_RT.fa_ID18742_domain-structure:GAG.INT.gRT|Score=319.0	Ntab.fa_ID148849_domain-structure:GAG.INT.gRT|Score=319.0	100.000	2830	0.0	5227
Ntab_RT.fa_ID18744_domain-structure:GAG.PRo.gRT.gRH.INT|LTR%id87.81-len443|Score=642.81	Ntab.fa_ID148846_domain-structure:GAG.PRo.gRT.gRH.INT|LTR%id87.696-len447|Score=642.696	100.000	8497	0.0	15692
Ntab_RT.fa_ID18745_domain-structure:GAG.PRo.gRT.gRH.aRH.INT|Score=645.0	Ntab.fa_ID148865_domain-structure:GAG.PRo.gRT.gRH.aRH.INT|Score=645.0	100.000	4820	0.0	8901
Ntab_RT.fa_ID18746_domain-structure:GAG.PRo.gRT.gRH.INT|Score=659.0	Ntab.fa_ID148880_domain-structure:GAG.PRo.gRT.gRH.INT|Score=659.0	100.000	4376	0.0	8082
Ntab_RT.fa_ID18749_domain-structure:gRT.gRH.INT|Score=406.0	Ntab.fa_ID148883_domain-structure:gRT.gRH.INT|Score=406.0	100.000	2010	0.0	3712
Ntab_RT.fa_ID18748_domain-structure:GAG.PRo.gRT.gRH.INT|Score=554.0	Ntab.fa_ID148882_domain-structure:GAG.PRo.gRT.gRH.INT|Score=554.0	100.000	3563	0.0	6580
Ntab_RT.fa_ID18747_domain-structure:GAG.INT.gRT.gRH|Score=393.0	Ntab.fa_ID148881_domain-structure:GAG.INT.gRT.gRH|Score=393.0	100.000	3640	0.0	6722
Ntab_RT.fa_ID18751_domain-structure:gRT.gRH|LTR%id95.302-len298|Score=252.30200000000002	Ntab.fa_ID148886_domain-structure:gRT.gRH|LTR%id95.302-len298|Score=252.30200000000002	100.000	5638	0.0	10412
Ntab_RT.fa_ID18752_domain-structure:PRo.gRT.gRH.aRH.INT|Score=422.0	Ntab.fa_ID148885_domain-structure:PRo.gRT.gRH.aRH.INT|Score=445.0	100.000	3235	0.0	5975
Ntab_RT.fa_ID18750_domain-structure:GAG.INT.gRT.gRH|LTR%id97.794-len272|Score=485.794	Ntab.fa_ID148887_domain-structure:GAG.INT.gRT.gRH|LTR%id97.794-len272|Score=485.794	100.000	4932	0.0	9105
Ntab_RT.fa_ID18753_domain-structure:GAG.PRo.gRT.gRH.INT|Score=641.0	Ntab.fa_ID148898_domain-structure:GAG.PRo.gRT.gRH.INT|LTR%id96.0-len150|Score=737.0	100.000	4384	0.0	8096
Ntab_RT.fa_ID18754_domain-structure:GAG.PRo.gRT.gRH.INT|LTR%id93.322-len569|Score=662.322	Ntab.fa_ID148915_domain-structure:GAG.PRo.gRT.gRH.INT|LTR%id93.357-len572|Score=662.357	100.000	8352	0.0	15424
Ntab_RT.fa_ID18755_domain-structure:GAG.PRo.gRT|LTR%id93.426-len502|Score=300.426	Ntab.fa_ID148918_domain-structure:GAG.PRo.gRT|LTR%id91.641-len658|Score=298.641	100.000	9755	0.0	18015
Ntab_RT.fa_ID18756_domain-structure:GAG.gRT.gRH.INT|LTR%id89.362-len235|Score=579.362	Ntab.fa_ID148920_domain-structure:GAG.gRT.gRH.INT|LTR%id83.871-len868|Score=540.871	100.000	5678	0.0	10486
Ntab_RT.fa_ID18757_domain-structure:GAG.PRo.gRT.gRH.aRH.INT|LTR%id93.881-len523|Score=677.881	Ntab.fa_ID148924_domain-structure:GAG.PRo.gRT.gRH.aRH.INT|LTR%id93.321-len539|Score=677.321	100.000	11265	0.0	20803
Ntab_RT.fa_ID18758_domain-structure:GAG.INT.gRT.gRH|LTR%id95.238-len357|Score=486.238	Ntab.fa_ID148929_domain-structure:GAG.INT.gRT.gRH|LTR%id95.238-len357|Score=486.238	100.000	5380	0.0	9936
Ntab_RT.fa_ID18759_domain-structure:GAG.PRo.gRT.gRH.aRH.INT|LTR%id94.503-len473|Score=611.503	Ntab.fa_ID148931_domain-structure:GAG.PRo.gRT.gRH.aRH.INT|LTR%id94.538-len476|Score=611.538	100.000	10172	0.0	18785
Ntab_RT.fa_ID18760_domain-structure:GAG.PRo.gRT.gRH.INT|LTR%id94.246-len504|Score=709.246	Ntab.fa_ID148937_domain-structure:GAG.PRo.gRT.gRH.INT|LTR%id94.083-len507|Score=709.083	100.000	7831	0.0	14462
Ntab_RT.fa_ID18761_domain-structure:GAG.INT.gRT.gRH|LTR%id92.667-len300|Score=480.66700000000003	Ntab.fa_ID148958_domain-structure:GAG.INT.gRT.gRH|LTR%id92.605-len311|Score=480.605	100.000	9494	0.0	17533
Ntab_RT.fa_ID18762_domain-structure:GAG.PRo.gRT.gRH.INT|LTR%id90.015-len671|Score=649.015	Ntab.fa_ID148965_domain-structure:GAG.PRo.gRT.gRH.INT|LTR%id82.843-len204|Score=641.843	100.000	6698	0.0	12369
Ntab_RT.fa_ID18763_domain-structure:gRT.gRH.INT|LTR%id89.623-len318|Score=433.623	Ntab.fa_ID148966_domain-structure:gRT.gRH.INT|LTR%id89.688-len320|Score=433.688	100.000	6344	0.0	11716
Ntab_RT.fa_ID18765_domain-structure:GAG.PRo.gRT|Score=236.0	Ntab.fa_ID148967_domain-structure:GAG.PRo.gRT|Score=238.0	100.000	1829	0.0	3378
Ntab_RT.fa_ID18764_domain-structure:gRT.gRH.INT|Score=405.0	Ntab.fa_ID148968_domain-structure:gRT.gRH.INT|Score=405.0	100.000	2010	0.0	3712
Ntab_RT.fa_ID18766_domain-structure:gRT.gRH.INT|Score=257.0	Ntab.fa_ID148978_domain-structure:gRT.gRH.INT|Score=257.0	100.000	1804	0.0	3332
Ntab_RT.fa_ID18768_domain-structure:PRo.gRT.gRH.INT|LTR%id95.337-len386|Score=586.337	Ntab.fa_ID148993_domain-structure:PRo.gRT.gRH.INT|LTR%id93.182-len440|Score=584.182	100.000	10489	0.0	19370
Ntab_RT.fa_ID18769_domain-structure:gRT.gRH|LTR%id89.455-len569|Score=336.455	Ntab.fa_ID149001_domain-structure:gRT.gRH|LTR%id89.31-len580|Score=336.31	100.000	5667	0.0	10462
Ntab_RT.fa_ID18770_domain-structure:GAG.PRo.gRT.gRH.aRH.INT|LTR%id89.254-len456|Score=742.254	Ntab.fa_ID149007_domain-structure:GAG.PRo.gRT.gRH.aRH.INT|LTR%id87.884-len619|Score=740.884	100.000	11052	0.0	20410
Ntab_RT.fa_ID18773_domain-structure:GAG.PRo.gRT|LTR%id89.916-len238|Score=288.916	Ntab.fa_ID149022_domain-structure:GAG.PRo.gRT|LTR%id90.244-len246|Score=289.244	100.000	6482	0.0	11971
Ntab_RT.fa_ID18771_domain-structure:gRT.gRH.aRH.INT|Score=436.0	Ntab.fa_ID149025_domain-structure:gRT.gRH.aRH.INT|Score=436.0	100.000	2190	0.0	4045
Ntab_RT.fa_ID18775_domain-structure:gRT.gRH|Score=224.0	Ntab.fa_ID149031_domain-structure:gRT.gRH|Score=224.0	100.000	921	0.0	1701
Ntab_RT.fa_ID18776_domain-structure:GAG.PRo.gRT.gRH.INT|Score=574.0	Ntab.fa_ID149039_domain-structure:GAG.PRo.gRT.gRH.INT|Score=574.0	100.000	5619	0.0	10370
Ntab_RT.fa_ID18777_domain-structure:GAG.PRo.gRT.gRH.aRH.INT|LTR%id93.583-len561|Score=569.583	Ntab.fa_ID149050_domain-structure:GAG.PRo.gRT.gRH.aRH.INT|LTR%id93.606-len563|Score=731.606	100.000	10758	0.0	19867
Ntab_RT.fa_ID18778_domain-structure:GAG.PRo.gRT.gRH.INT|LTR%id95.183-len1038|Score=643.183	Ntab.fa_ID149056_domain-structure:GAG.PRo.gRT.gRH.INT|LTR%id90.765-len1386|Score=638.765	100.000	8041	0.0	14850
Ntab_RT.fa_ID18779_domain-structure:GAG.PRo.gRT.gRH.aRH.INT|Score=673.0	Ntab.fa_ID149061_domain-structure:GAG.PRo.gRT.gRH.aRH.INT|Score=673.0	100.000	4361	0.0	8054
Ntab_RT.fa_ID18780_domain-structure:GAG.PRo.gRT.gRH.INT|Score=466.0	Ntab.fa_ID149079_domain-structure:PRo.gRT.gRH.INT|Score=379.0	100.000	2749	0.0	5077
Ntab_RT.fa_ID18781_domain-structure:gRT.gRH.INT|LTR%id88.934-len1708|Score=483.93399999999997	Ntab.fa_ID149077_domain-structure:gRT.gRH.INT|Score=515.0	100.000	3790	0.0	6999
Ntab_RT.fa_ID18782_domain-structure:GAG.PRo.gRT.gRH.aRH.INT|LTR%id94.583-len720|Score=739.583	Ntab.fa_ID149088_domain-structure:GAG.PRo.gRT.gRH.aRH.INT|Score=645.0	100.000	4285	0.0	7914
Ntab_RT.fa_ID18784_domain-structure:gRT.gRH.aRH.INT|Score=396.0	Ntab.fa_ID149092_domain-structure:gRT.gRH.aRH.INT|Score=396.0	100.000	3263	0.0	6023
Ntab_RT.fa_ID18785_domain-structure:INT.gRT.gRH|LTR%id91.919-len198|Score=477.919	Ntab.fa_ID149096_domain-structure:INT.gRT.gRH|LTR%id91.919-len198|Score=477.919	100.000	4972	0.0	9182
Ntab_RT.fa_ID18786_domain-structure:GAG.PRo.gRT.gRH|LTR%id91.034-len290|Score=568.034	Ntab.fa_ID149147_domain-structure:GAG.PRo.gRT.gRH|LTR%id85.044-len682|Score=562.044	100.000	9521	0.0	17583
Ntab_RT.fa_ID18787_domain-structure:GAG.PRo.gRT.gRH.INT|LTR%id96.52-len546|Score=686.52	Ntab.fa_ID149151_domain-structure:GAG.PRo.gRT.gRH.INT|LTR%id96.539-len549|Score=686.539	100.000	3695	0.0	6824
Ntab_RT.fa_ID18788_domain-structure:GAG.gRT.gRH|Score=297.0	Ntab.fa_ID149162_domain-structure:GAG.gRT.gRH|Score=297.0	100.000	2484	0.0	4588
Ntab_RT.fa_ID18789_domain-structure:gRT.gRH.INT|Score=386.0	Ntab.fa_ID149178_domain-structure:gRT.gRH.INT|Score=386.0	100.000	2026	0.0	3742
Ntab_RT.fa_ID18790_domain-structure:GAG.PRo.gRT.gRH.aRH.INT|LTR%id92.292-len480|Score=626.292	Ntab.fa_ID149190_domain-structure:GAG.PRo.gRT.gRH.aRH.INT|LTR%id90.969-len609|Score=624.969	100.000	11080	0.0	20461
Ntab_RT.fa_ID18794_domain-structure:GAG.PRo.gRT.gRH.INT|LTR%id92.654-len422|Score=675.654	Ntab.fa_ID149208_domain-structure:GAG.PRo.gRT.gRH.INT|LTR%id88.087-len831|Score=671.087	100.000	8387	0.0	15488
Ntab_RT.fa_ID18792_domain-structure:gRT.gRH|Score=296.0	Ntab.fa_ID149207_domain-structure:gRT.gRH|Score=296.0	100.000	1257	0.0	2322
Ntab_RT.fa_ID18793_domain-structure:GAG.PRo.gRT.gRH.INT|LTR%id94.996-len1219|Score=637.996	Ntab.fa_ID149206_domain-structure:GAG.PRo.gRT.gRH.INT|LTR%id94.996-len1219|Score=637.996	100.000	12613	0.0	23292
Ntab_RT.fa_ID18795_domain-structure:gRT.gRH|LTR%id95.074-len203|Score=319.074	Ntab.fa_ID149209_domain-structure:gRT.gRH|LTR%id88.957-len326|Score=312.957	100.000	4091	0.0	7548
Ntab_RT.fa_ID18796_domain-structure:INT.gRT.gRH|LTR%id91.093-len247|Score=419.093	Ntab.fa_ID149210_domain-structure:INT.gRT.gRH|LTR%id88.435-len294|Score=416.435	100.000	10751	0.0	19854
Ntab_RT.fa_ID18797_domain-structure:INT.gRT.gRH|LTR%id92.105-len228|Score=408.105	Ntab.fa_ID149230_domain-structure:INT.gRT.gRH|LTR%id91.26-len389|Score=407.26	100.000	4601	0.0	8497
Ntab_RT.fa_ID18798_domain-structure:GAG.gRT.gRH|LTR%id95.113-len1821|Score=481.113	Ntab.fa_ID149229_domain-structure:GAG.gRT.gRH|LTR%id94.834-len1897|Score=480.834	100.000	8882	0.0	16403
Ntab_RT.fa_ID18799_domain-structure:gRT.gRH|Score=244.0	Ntab.fa_ID149240_domain-structure:gRT.gRH|Score=244.0	100.000	1114	0.0	2058
Ntab_RT.fa_ID18802_domain-structure:GAG.INT.gRT|Score=331.0	Ntab.fa_ID149253_domain-structure:GAG.INT.gRT|Score=331.0	100.000	3453	0.0	6377
Ntab_RT.fa_ID18803_domain-structure:PRo.gRT.gRH.INT|LTR%id89.796-len490|Score=481.796	Ntab.fa_ID149260_domain-structure:PRo.gRT.gRH.INT|LTR%id89.927-len685|Score=567.927	100.000	5114	0.0	9444
Ntab_RT.fa_ID18804_domain-structure:PRo.gRT.gRH.aRH.INT|Score=536.0	Ntab.fa_ID149265_domain-structure:PRo.gRT.gRH.aRH.INT|Score=536.0	100.000	3167	0.0	5849
Ntab_RT.fa_ID18806_domain-structure:GAG.PRo.gRT.gRH.aRH.INT|LTR%id94.215-len605|Score=799.215	Ntab.fa_ID149298_domain-structure:GAG.PRo.gRT.gRH.aRH.INT|LTR%id94.108-len611|Score=799.108	100.000	8654	0.0	15982
Ntab_RT.fa_ID18805_domain-structure:GAG.PRo.gRT.gRH.aRH.INT|LTR%id92.593-len270|Score=699.593	Ntab.fa_ID149300_domain-structure:GAG.PRo.gRT.gRH.aRH.INT|LTR%id88.321-len411|Score=695.321	100.000	10078	0.0	18611
Ntab_RT.fa_ID18807_domain-structure:PRo.gRT.gRH.INT|Score=449.0	Ntab.fa_ID149314_domain-structure:PRo.gRT.gRH.INT|Score=449.0	100.000	4002	0.0	7391
Ntab_RT.fa_ID18808_domain-structure:GAG.PRo.gRT.gRH.INT|LTR%id89.028-len319|Score=468.028	Ntab.fa_ID149323_domain-structure:GAG.PRo.gRT.gRH.INT|LTR%id82.094-len2206|Score=461.094	100.000	8225	0.0	15189
Ntab_RT.fa_ID18809_domain-structure:PRo.gRT.gRH.INT|LTR%id90.415-len626|Score=479.415	Ntab.fa_ID149330_domain-structure:PRo.gRT.gRH.INT|LTR%id87.005-len808|Score=476.005	100.000	7548	0.0	13939
Ntab_RT.fa_ID18810_domain-structure:GAG.PRo.gRT.gRH.INT|LTR%id93.688-len301|Score=682.688	Ntab.fa_ID149334_domain-structure:GAG.PRo.gRT.gRH.INT|LTR%id90.549-len656|Score=679.549	100.000	7893	0.0	14576
Ntab_RT.fa_ID18813_domain-structure:GAG.PRo.gRT.gRH|LTR%id87.386-len658|Score=395.38599999999997	Ntab.fa_ID149342_domain-structure:GAG.PRo.gRT.gRH|LTR%id82.99-len1746|Score=390.99	100.000	8552	0.0	15793
Ntab_RT.fa_ID18811_domain-structure:GAG.PRo.gRT.gRH.aRH.INT|LTR%id89.304-len589|Score=710.304	Ntab.fa_ID149343_domain-structure:GAG.PRo.gRT.gRH.aRH.INT|LTR%id89.304-len589|Score=710.304	100.000	11262	0.0	20798
Ntab_RT.fa_ID18812_domain-structure:PRo.gRT.gRH.aRH.INT|LTR%id89.533-len535|Score=608.533	Ntab.fa_ID149341_domain-structure:PRo.gRT.gRH.aRH.INT|LTR%id89.726-len584|Score=608.726	100.000	12062	0.0	22275
Ntab_RT.fa_ID18814_domain-structure:GAG.PRo.gRT.gRH.INT|LTR%id94.649-len598|Score=666.649	Ntab.fa_ID149360_domain-structure:GAG.PRo.gRT.gRH.INT|LTR%id94.649-len598|Score=666.649	100.000	11810	0.0	21810
Ntab_RT.fa_ID18815_domain-structure:GAG.INT.gRT.gRH|LTR%id97.595-len291|Score=530.595	Ntab.fa_ID149370_domain-structure:GAG.INT.gRT.gRH|LTR%id97.603-len292|Score=530.603	100.000	5486	0.0	10131
Ntab_RT.fa_ID18816_domain-structure:gRT.gRH|LTR%id96.053-len380|Score=836.053	Ntab.fa_ID149383_domain-structure:gRT.gRH|LTR%id96.084-len383|Score=836.0840000000001	100.000	5221	0.0	9642
Ntab_RT.fa_ID18817_domain-structure:GAG.PRo.gRT.gRH.INT|LTR%id87.978-len915|Score=662.978	Ntab.fa_ID149398_domain-structure:GAG.PRo.gRT.gRH.INT|LTR%id86.177-len1606|Score=661.177	100.000	11423	0.0	21095
Ntab_RT.fa_ID18818_domain-structure:GAG.gRT.gRH.INT|LTR%id93.62-len721|Score=540.62	Ntab.fa_ID149418_domain-structure:GAG.gRT.gRH.INT|LTR%id93.673-len727|Score=540.673	100.000	4514	0.0	8336
Ntab_RT.fa_ID18819_domain-structure:GAG.PRo.gRT.gRH|Score=477.0	Ntab.fa_ID149423_domain-structure:GAG.PRo.gRT.gRH|Score=477.0	100.000	2739	0.0	5059
Ntab_RT.fa_ID18820_domain-structure:GAG.PRo.gRT.gRH.INT|LTR%id92.343-len653|Score=635.343	Ntab.fa_ID149437_domain-structure:GAG.PRo.gRT.gRH.INT|LTR%id91.678-len709|Score=634.678	100.000	11164	0.0	20617
Ntab_RT.fa_ID18821_domain-structure:GAG.PRo.gRT.gRH.aRH.INT|Score=654.0	Ntab.fa_ID149442_domain-structure:GAG.PRo.gRT.gRH.aRH.INT|Score=654.0	100.000	4375	0.0	8080
Ntab_RT.fa_ID18823_domain-structure:gRT.gRH|Score=200.0	Ntab.fa_ID149453_domain-structure:gRT.gRH|Score=200.0	100.000	1057	0.0	1953
Ntab_RT.fa_ID18826_domain-structure:gRT.gRH.gRT|Score=290.0	Ntab.fa_ID149456_domain-structure:gRT.gRH.gRT|Score=290.0	100.000	1036	0.0	1906
Ntab_RT.fa_ID18827_domain-structure:GAG.PRo.gRT.gRH.INT|LTR%id89.681-len533|Score=687.681	Ntab.fa_ID149462_domain-structure:GAG.PRo.gRT.gRH.INT|LTR%id89.718-len817|Score=687.718	100.000	10898	0.0	20125
Ntab_RT.fa_ID18828_domain-structure:gRT.gRH.INT|Score=283.0	Ntab.fa_ID149477_domain-structure:gRT.gRH.INT|Score=283.0	100.000	1811	0.0	3345
Ntab_RT.fa_ID18831_domain-structure:gRT.gRH|Score=714.0	Ntab.fa_ID149486_domain-structure:gRT.gRH|Score=714.0	100.000	1004	0.0	1855
Ntab_RT.fa_ID18830_domain-structure:GAG.PRo.gRT.gRH.INT|LTR%id94.226-len433|Score=558.226	Ntab.fa_ID149485_domain-structure:GAG.PRo.gRT.gRH.INT|LTR%id92.613-len555|Score=556.613	100.000	10003	0.0	18473
Ntab_RT.fa_ID18833_domain-structure:PRo.gRT.gRH.INT.GAG|LTR%id87.547-len530|Score=600.547	Ntab.fa_ID149503_domain-structure:GAG.PRo.gRT.gRH.INT.GAG|Score=578.0	100.000	4309	0.0	7958
Ntab_RT.fa_ID18834_domain-structure:GAG.PRo.gRT.gRH.INT|LTR%id95.0-len860|Score=658.0	Ntab.fa_ID149512_domain-structure:GAG.PRo.gRT.gRH.INT|LTR%id95.0-len860|Score=658.0	100.000	7216	0.0	13322
Ntab_RT.fa_ID18835_domain-structure:PRo.gRT|Score=207.0	Ntab.fa_ID149515_domain-structure:PRo.gRT|Score=207.0	100.000	1162	0.0	2146
Ntab_RT.fa_ID18838_domain-structure:GAG.INT.gRT|Score=294.0	Ntab.fa_ID149526_domain-structure:GAG.INT.gRT|Score=294.0	100.000	2664	0.0	4920
Ntab_RT.fa_ID18839_domain-structure:PRo.gRT.gRH.INT|Score=542.0	Ntab.fa_ID149529_domain-structure:PRo.gRT.gRH.INT|Score=542.0	100.000	3179	0.0	5871
Ntab_RT.fa_ID18840_domain-structure:GAG.PRo.gRT.gRH.INT|LTR%id93.125-len1920|Score=647.125	Ntab.fa_ID149538_domain-structure:GAG.PRo.gRT.gRH.INT|LTR%id91.741-len2131|Score=645.741	100.000	9631	0.0	17786
Ntab_RT.fa_ID18841_domain-structure:GAG.PRo.gRT.gRH.INT|Score=518.0	Ntab.fa_ID149545_domain-structure:GAG.PRo.gRT.gRH.INT|Score=518.0	100.000	4510	0.0	8329
Ntab_RT.fa_ID18842_domain-structure:GAG.gRT.gRH|Score=352.0	Ntab.fa_ID149546_domain-structure:GAG.gRT.gRH|Score=352.0	100.000	2739	0.0	5059
Ntab_RT.fa_ID18844_domain-structure:GAG.INT.gRT|Score=371.0	Ntab.fa_ID149560_domain-structure:GAG.INT.gRT|Score=371.0	100.000	2772	0.0	5120
Ntab_RT.fa_ID18845_domain-structure:GAG.PRo.gRT.gRH.aRH.INT|Score=702.0	Ntab.fa_ID149574_domain-structure:GAG.PRo.gRT.gRH.aRH.INT|Score=702.0	100.000	5931	0.0	10953
Ntab_RT.fa_ID18846_domain-structure:GAG.PRo.gRT.gRH.aRH.INT|LTR%id88.854-len323|Score=688.854	Ntab.fa_ID149578_domain-structure:GAG.PRo.gRT.gRH.aRH.INT|LTR%id84.976-len619|Score=684.976	100.000	9675	0.0	17867
Ntab_RT.fa_ID18847_domain-structure:GAG.PRo.gRT.gRH.aRH|LTR%id93.763-len497|Score=636.763	Ntab.fa_ID149586_domain-structure:GAG.PRo.gRT.gRH.aRH|LTR%id93.763-len497|Score=636.763	100.000	9160	0.0	16916
Ntab_RT.fa_ID18848_domain-structure:GAG.PRo.gRT.gRH.aRH.INT|LTR%id90.591-len457|Score=798.591	Ntab.fa_ID149593_domain-structure:GAG.PRo.gRT.gRH.aRH.INT|LTR%id88.147-len599|Score=796.147	100.000	11278	0.0	20827
Ntab_RT.fa_ID18849_domain-structure:GAG.INT.gRT.gRH|LTR%id95.255-len548|Score=493.255	Ntab.fa_ID149619_domain-structure:GAG.INT.gRT.gRH|LTR%id92.751-len676|Score=490.751	100.000	10046	0.0	18552
Ntab_RT.fa_ID18850_domain-structure:GAG.PRo.gRT.gRH.aRH|LTR%id90.638-len235|Score=622.638	Ntab.fa_ID149621_domain-structure:GAG.PRo.gRT.gRH.aRH|LTR%id85.915-len568|Score=617.915	100.000	10697	0.0	19754
Ntab_RT.fa_ID18851_domain-structure:GAG.PRo.gRT.gRH.INT|LTR%id90.323-len403|Score=628.323	Ntab.fa_ID149633_domain-structure:GAG.PRo.gRT.gRH.INT|LTR%id90.441-len408|Score=628.441	100.000	6246	0.0	11535
Ntab_RT.fa_ID18852_domain-structure:GAG.PRo.gRT.gRH.aRH.INT|LTR%id95.504-len556|Score=778.504	Ntab.fa_ID149634_domain-structure:GAG.PRo.gRT.gRH.aRH.INT|LTR%id95.504-len556|Score=778.504	100.000	9212	0.0	17012
Ntab_RT.fa_ID18854_domain-structure:gRT|Score=155.0	Ntab.fa_ID149655_domain-structure:gRT|Score=155.0	100.000	466	0.0	861
Ntab_RT.fa_ID18855_domain-structure:gRT.gRH|LTR%id90.437-len732|Score=378.437	Ntab.fa_ID149666_domain-structure:gRT.gRH|LTR%id88.876-len845|Score=376.876	100.000	4574	0.0	8447
Ntab_RT.fa_ID18857_domain-structure:gRT.gRH.INT|Score=320.0	Ntab.fa_ID149678_domain-structure:gRT.gRH.INT|Score=320.0	100.000	1759	0.0	3249
Ntab_RT.fa_ID18858_domain-structure:gRT.gRH.INT|LTR%id90.572-len891|Score=461.572	Ntab.fa_ID149723_domain-structure:gRT.gRH.INT|LTR%id90.076-len927|Score=461.076	100.000	7490	0.0	13832
Ntab_RT.fa_ID18859_domain-structure:GAG.PRo.gRT.gRH.INT|LTR%id88.873-len692|Score=663.873	Ntab.fa_ID149727_domain-structure:GAG.PRo.gRT.gRH.INT|LTR%id86.084-len1430|Score=661.0840000000001	100.000	7704	0.0	14227
Ntab_RT.fa_ID18860_domain-structure:GAG.PRo.gRT.gRH.INT|LTR%id87.283-len346|Score=566.283	Ntab.fa_ID5946_domain-structure:GAG.PRo.gRT.gRH.INT|LTR%id88.636-len1276|Score=556.636	86.191	6503	0.0	6942
Ntab_RT.fa_ID18861_domain-structure:GAG.INT.gRT.gRH|LTR%id94.688-len640|Score=523.688	Ntab.fa_ID145690_domain-structure:GAG.INT.gRT.gRH|LTR%id93.698-len968|Score=488.698	87.791	9968	0.0	11570
Ntab_RT.fa_ID18862_domain-structure:INT.gRT.gRH|LTR%id93.011-len372|Score=443.01099999999997	Ntab.fa_ID149773_domain-structure:INT.gRT.gRH|LTR%id92.8-len375|Score=442.8	100.000	5596	0.0	10246
Ntab_RT.fa_ID18863_domain-structure:PRo.gRT.gRH.INT|Score=497.0	Ntab.fa_ID149789_domain-structure:PRo.gRT.gRH.INT|Score=497.0	100.000	3481	0.0	6425
Ntab_RT.fa_ID18864_domain-structure:GAG.PRo.gRT.gRH.INT|LTR%id95.21-len668|Score=651.21	Ntab.fa_ID149794_domain-structure:GAG.PRo.gRT.gRH.INT|LTR%id95.245-len673|Score=651.245	100.000	6245	0.0	11533
Ntab_RT.fa_ID18866_domain-structure:GAG.PRo.gRT.gRH.aRH.INT|Score=513.0	Ntab.fa_ID149820_domain-structure:GAG.PRo.gRT.gRH.aRH.INT|Score=513.0	100.000	4289	0.0	7921
Ntab_RT.fa_ID18867_domain-structure:GAG.PRo.gRT.gRH.INT|Score=590.0	Ntab.fa_ID149819_domain-structure:GAG.PRo.gRT.gRH.INT|Score=590.0	100.000	4305	0.0	7950
Ntab_RT.fa_ID18865_domain-structure:GAG.PRo.gRT.gRH.INT|LTR%id95.69-len348|Score=514.69	Ntab.fa_ID149816_domain-structure:GAG.PRo.gRT.gRH.INT|LTR%id94.737-len380|Score=513.737	100.000	5132	0.0	9478
Ntab_RT.fa_ID18868_domain-structure:gRT.gRH.aRH.INT|LTR%id91.139-len158|Score=597.139	Ntab.fa_ID149827_domain-structure:gRT.gRH.aRH.INT|LTR%id87.598-len508|Score=593.598	100.000	13528	0.0	24982
Ntab_RT.fa_ID18869_domain-structure:GAG.PRo.gRT.gRH.INT|LTR%id95.126-len554|Score=659.126	Ntab.fa_ID149831_domain-structure:GAG.PRo.gRT.gRH.INT|LTR%id95.135-len555|Score=659.135	100.000	11030	0.0	20362
Ntab_RT.fa_ID18870_domain-structure:PRo.gRT.gRH.INT|LTR%id93.528-len479|Score=642.528	Ntab.fa_ID40438_domain-structure:GAG.PRo.gRT.gRH.INT|LTR%id94.643-len560|Score=702.643	91.509	5983	0.0	8170
Ntab_RT.fa_ID18871_domain-structure:GAG.PRo.gRT.gRH|LTR%id92.063-len378|Score=525.063	Ntab.fa_ID149853_domain-structure:GAG.PRo.gRT.gRH|Score=433.0	100.000	3079	0.0	5686
Ntab_RT.fa_ID18872_domain-structure:GAG.INT.gRT|Score=268.0	Ntab.fa_ID149848_domain-structure:GAG.INT.gRT|Score=268.0	100.000	3056	0.0	5644
Ntab_RT.fa_ID18875_domain-structure:gRT.gRH|Score=170.0	Ntab.fa_ID149864_domain-structure:gRT.gRH|Score=170.0	100.000	1346	0.0	2486
Ntab_RT.fa_ID18876_domain-structure:GAG.PRo.gRT.gRH.INT|LTR%id91.935-len310|Score=615.935	Ntab.fa_ID149882_domain-structure:GAG.PRo.gRT.gRH.INT|LTR%id92.163-len319|Score=616.163	100.000	7022	0.0	12964
Ntab_RT.fa_ID18877_domain-structure:GAG.INT.gRT|Score=313.0	Ntab.fa_ID149888_domain-structure:GAG.INT.gRT|Score=313.0	100.000	3846	0.0	7103
Ntab_RT.fa_ID18881_domain-structure:GAG.PRo.gRT.gRH.aRH.INT|LTR%id93.579-len623|Score=624.579	Ntab.fa_ID149918_domain-structure:GAG.PRo.gRT.gRH.aRH.INT|LTR%id93.59-len624|Score=624.59	100.000	8739	0.0	16138
Ntab_RT.fa_ID18882_domain-structure:PRo.gRT.gRH|LTR%id88.645-len273|Score=468.645	Ntab.fa_ID26978_domain-structure:GAG.PRo.gRT.gRH.INT|LTR%id88.502-len861|Score=651.502	84.833	4490	0.0	4479
Ntab_RT.fa_ID18880_domain-structure:gRT.gRH.aRH.INT|Score=419.0	Ntab.fa_ID149922_domain-structure:gRT.gRH.aRH.INT|Score=419.0	100.000	2148	0.0	3967
Ntab_RT.fa_ID18884_domain-structure:GAG.PRo.gRT|Score=266.0	Ntab.fa_ID149933_domain-structure:GAG.PRo.gRT|Score=266.0	100.000	2288	0.0	4226
Ntab_RT.fa_ID18885_domain-structure:PRo.gRT|LTR%id95.176-len767|Score=315.176	Ntab.fa_ID149944_domain-structure:PRo.gRT|LTR%id95.195-len770|Score=315.195	100.000	6790	0.0	12539
Ntab_RT.fa_ID18886_domain-structure:GAG.PRo.gRT.gRH.INT|LTR%id93.587-len1419|Score=515.587	Ntab.fa_ID149947_domain-structure:GAG.PRo.gRT.gRH.INT|LTR%id93.229-len1536|Score=515.229	100.000	10776	0.0	19900
Ntab_RT.fa_ID18887_domain-structure:gRT.gRH.aRH.INT|LTR%id94.521-len292|Score=589.521	Ntab.fa_ID149956_domain-structure:gRT.gRH.aRH.INT|LTR%id92.088-len455|Score=587.088	100.000	8349	0.0	15418
Ntab_RT.fa_ID18890_domain-structure:gRT.gRH|Score=256.0	Ntab.fa_ID149961_domain-structure:gRT.gRH|Score=256.0	100.000	1155	0.0	2134
Ntab_RT.fa_ID18888_domain-structure:GAG.INT.gRT|Score=238.0	Ntab.fa_ID149962_domain-structure:GAG.INT.gRT|Score=238.0	100.000	2348	0.0	4337
Ntab_RT.fa_ID18892_domain-structure:gRT.gRH|Score=160.0	Ntab.fa_ID149969_domain-structure:gRT.gRH|Score=160.0	100.000	1128	0.0	2084
Ntab_RT.fa_ID18891_domain-structure:PRo.gRT|Score=267.0	Ntab.fa_ID149965_domain-structure:PRo.gRT|Score=267.0	100.000	1196	0.0	2209
Ntab_RT.fa_ID18894_domain-structure:gRT.gRH.aRH.INT|Score=381.0	Ntab.fa_ID149978_domain-structure:gRT.gRH.aRH.INT|Score=381.0	100.000	2004	0.0	3701
Ntab_RT.fa_ID18895_domain-structure:gRT.gRH.INT|Score=376.0	Ntab.fa_ID149985_domain-structure:gRT.gRH.INT|Score=376.0	100.000	1864	0.0	3443
Ntab_RT.fa_ID18896_domain-structure:GAG.PRo.gRT.gRH.INT|Score=449.0	Ntab.fa_ID149997_domain-structure:GAG.PRo.gRT.gRH.INT|Score=449.0	100.000	4525	0.0	8357
Ntab_RT.fa_ID18897_domain-structure:GAG.PRo.gRT.gRH|LTR%id96.061-len1041|Score=572.061	Ntab.fa_ID150026_domain-structure:GAG.PRo.gRT.gRH|LTR%id91.872-len1464|Score=567.872	100.000	7862	0.0	14519
Ntab_RT.fa_ID18899_domain-structure:GAG.PRo.gRT.gRH|LTR%id91.256-len629|Score=527.256	Ntab.fa_ID150037_domain-structure:GAG.PRo.gRT.gRH|LTR%id91.256-len629|Score=527.256	100.000	10011	0.0	18487
Ntab_RT.fa_ID18900_domain-structure:GAG.PRo.gRT.gRH.INT|LTR%id94.038-len369|Score=638.038	Ntab.fa_ID150033_domain-structure:GAG.PRo.gRT.gRH.INT|LTR%id89.263-len773|Score=633.263	100.000	7293	0.0	13468
Ntab_RT.fa_ID18898_domain-structure:gRT.gRH|LTR%id96.943-len229|Score=356.943	Ntab.fa_ID150040_domain-structure:gRT.gRH|LTR%id93.399-len303|Score=353.399	100.000	3190	0.0	5891
Ntab_RT.fa_ID18901_domain-structure:GAG.PRo.gRT.gRH.INT|Score=523.0	Ntab.fa_ID150050_domain-structure:GAG.PRo.gRT.gRH.INT|Score=523.0	100.000	3150	0.0	5818
Ntab_RT.fa_ID18902_domain-structure:GAG.PRo.gRT.gRH.INT|LTR%id90.75-len400|Score=606.75	Ntab.fa_ID150055_domain-structure:GAG.PRo.gRT.gRH.INT|LTR%id90.488-len410|Score=606.488	100.000	8209	0.0	15160
Ntab_RT.fa_ID18904_domain-structure:gRT.gRH|Score=174.0	Ntab.fa_ID150064_domain-structure:gRT.gRH|Score=174.0	100.000	1153	0.0	2130
Ntab_RT.fa_ID18906_domain-structure:GAG.PRo.gRT|Score=302.0	Ntab.fa_ID150070_domain-structure:GAG.PRo.gRT|Score=302.0	100.000	2007	0.0	3707
Ntab_RT.fa_ID18907_domain-structure:gRT.gRH|Score=248.0	Ntab.fa_ID150071_domain-structure:gRT.gRH|Score=248.0	100.000	1119	0.0	2067
Ntab_RT.fa_ID18910_domain-structure:GAG.PRo.gRT.gRH|LTR%id82.517-len143|Score=499.517	Ntab.fa_ID150077_domain-structure:GAG.PRo.gRT.gRH|LTR%id82.517-len143|Score=499.517	100.000	3088	0.0	5703
Ntab_RT.fa_ID18909_domain-structure:GAG.PRo.gRT.gRH.aRH.INT|LTR%id90.283-len247|Score=738.283	Ntab.fa_ID150076_domain-structure:GAG.PRo.gRT.gRH.aRH.INT|LTR%id90.323-len248|Score=738.323	100.000	11523	0.0	21280
Ntab_RT.fa_ID18911_domain-structure:GAG.PRo.gRT.gRH.aRH.INT|Score=681.0	Ntab.fa_ID150088_domain-structure:GAG.PRo.gRT.gRH.aRH.INT|Score=681.0	100.000	6241	0.0	11526
Ntab_RT.fa_ID18912_domain-structure:GAG.INT.gRT.gRH|LTR%id90.013-len761|Score=471.01300000000003	Ntab.fa_ID150101_domain-structure:GAG.INT.gRT.gRH|LTR%id90.175-len916|Score=471.175	100.000	10167	0.0	18776
Ntab_RT.fa_ID18913_domain-structure:GAG.PRo.gRT|Score=224.0	Ntab.fa_ID150097_domain-structure:GAG.PRo.gRT|Score=224.0	100.000	2145	0.0	3962
Ntab_RT.fa_ID18915_domain-structure:GAG.PRo.gRT.gRH|LTR%id90.379-len343|Score=552.379	Ntab.fa_ID150103_domain-structure:GAG.PRo.gRT.gRH|LTR%id88.347-len472|Score=550.347	100.000	10060	0.0	18578
Ntab_RT.fa_ID18916_domain-structure:GAG.PRo.gRT.gRH.INT|LTR%id88.889-len207|Score=581.889	Ntab.fa_ID150107_domain-structure:gRT.gRH.INT|LTR%id89.121-len478|Score=452.121	100.000	12657	0.0	23374
Ntab_RT.fa_ID18917_domain-structure:GAG.PRo.gRT.gRH|LTR%id87.534-len369|Score=553.534	Ntab.fa_ID150114_domain-structure:GAG.PRo.gRT.gRH|LTR%id87.2-len375|Score=553.2	100.000	7368	0.0	13607
Ntab_RT.fa_ID18918_domain-structure:GAG.INT.gRT.gRH|LTR%id98.729-len236|Score=489.729	Ntab.fa_ID150122_domain-structure:GAG.INT.gRT.gRH|LTR%id98.739-len238|Score=489.73900000000003	100.000	5223	0.0	9646
Ntab_RT.fa_ID18919_domain-structure:INT.gRT.gRH|LTR%id93.052-len734|Score=552.052	Ntab.fa_ID150130_domain-structure:INT.gRT.gRH|LTR%id93.103-len754|Score=552.103	100.000	9536	0.0	17610
Ntab_RT.fa_ID18920_domain-structure:PRo.gRT.gRH.aRH.INT|Score=573.0	Ntab.fa_ID150137_domain-structure:PRo.gRT.gRH.aRH.INT|Score=573.0	100.000	3272	0.0	6039
Ntab_RT.fa_ID18921_domain-structure:GAG.PRo.gRT.gRH.INT|LTR%id89.855-len483|Score=587.855	Ntab.fa_ID150135_domain-structure:GAG.PRo.gRT.gRH.INT|LTR%id89.855-len483|Score=587.855	100.000	12621	0.0	23307
Ntab_RT.fa_ID18923_domain-structure:gRT.gRH|Score=261.0	Ntab.fa_ID150144_domain-structure:gRT.gRH|Score=261.0	100.000	1256	0.0	2320
Ntab_RT.fa_ID18924_domain-structure:GAG.PRo.gRT|Score=274.0	Ntab.fa_ID150157_domain-structure:GAG.PRo.gRT|Score=274.0	100.000	1971	0.0	3640
Ntab_RT.fa_ID18925_domain-structure:GAG.INT.gRT.gRH|LTR%id93.868-len212|Score=499.868	Ntab.fa_ID150160_domain-structure:GAG.INT.gRT.gRH|LTR%id93.868-len212|Score=499.868	100.000	4908	0.0	9064
Ntab_RT.fa_ID18926_domain-structure:GAG.PRo.gRT.gRH.aRH.INT|LTR%id92.803-len264|Score=688.803	Ntab.fa_ID150174_domain-structure:GAG.PRo.gRT.gRH.aRH.INT|LTR%id92.803-len264|Score=688.803	100.000	11592	0.0	21403
Ntab_RT.fa_ID18927_domain-structure:GAG.PRo.gRT.gRH.aRH.gRH.INT|Score=696.0	Ntab.fa_ID150181_domain-structure:GAG.PRo.gRT.gRH.aRH.gRH.INT|Score=696.0	100.000	5879	0.0	10857
Ntab_RT.fa_ID18928_domain-structure:GAG.PRo.gRT.gRH.INT|LTR%id92.342-len222|Score=669.342	Ntab.fa_ID150191_domain-structure:GAG.PRo.gRT.gRH.INT|LTR%id92.478-len226|Score=669.478	100.000	6445	0.0	11902
Ntab_RT.fa_ID18929_domain-structure:gRT.gRH.aRH.INT|Score=449.0	Ntab.fa_ID150193_domain-structure:gRT.gRH.aRH.INT|Score=449.0	100.000	2376	0.0	4388
Ntab_RT.fa_ID18931_domain-structure:GAG.INT.gRT|Score=216.0	Ntab.fa_ID150192_domain-structure:GAG.INT.gRT|Score=216.0	100.000	2785	0.0	5144
Ntab_RT.fa_ID18933_domain-structure:GAG.PRo.gRT.gRH.aRH|LTR%id93.238-len281|Score=664.238	Ntab.fa_ID150197_domain-structure:GAG.PRo.gRT.gRH.aRH|Score=571.0	100.000	3524	0.0	6508
Ntab_RT.fa_ID18934_domain-structure:GAG.PRo.gRT.gRH.INT|LTR%id89.295-len383|Score=626.295	Ntab.fa_ID150209_domain-structure:GAG.PRo.gRT.gRH.INT|LTR%id88.774-len579|Score=625.774	100.000	8700	0.0	16066
Ntab_RT.fa_ID18935_domain-structure:PRo.gRT.gRH.INT|LTR%id92.555-len497|Score=560.5550000000001	Ntab.fa_ID150218_domain-structure:PRo.gRT.gRH.INT|LTR%id89.246-len623|Score=557.246	100.000	4764	0.0	8794
Ntab_RT.fa_ID18936_domain-structure:gRT.GAG.PRo.gRT|LTR%id94.34-len265|Score=440.34000000000003	Ntab.fa_ID150247_domain-structure:gRT.GAG.PRo.gRT|LTR%id94.118-len272|Score=440.118	100.000	8794	0.0	16240
Ntab_RT.fa_ID18937_domain-structure:gRT|Score=126.0	Ntab.fa_ID150261_domain-structure:gRT|Score=126.0	100.000	381	0.0	704
Ntab_RT.fa_ID18939_domain-structure:gRT.INT|LTR%id93.696-len349|Score=343.696	Ntab.fa_ID150267_domain-structure:gRT.INT|LTR%id87.206-len977|Score=337.206	100.000	14788	0.0	27309
Ntab_RT.fa_ID18940_domain-structure:GAG.gRT.gRH|LTR%id91.822-len269|Score=354.822	Ntab.fa_ID150272_domain-structure:GAG.gRT.gRH|LTR%id91.718-len326|Score=354.718	100.000	7250	0.0	13385
Ntab_RT.fa_ID18941_domain-structure:GAG.PRo.gRT.gRH.aRH.INT|Score=657.0	Ntab.fa_ID150278_domain-structure:GAG.PRo.gRT.gRH.aRH.INT|Score=657.0	100.000	5876	0.0	10852
Ntab_RT.fa_ID18942_domain-structure:gRT.INT|Score=190.0	Ntab.fa_ID150286_domain-structure:gRT.INT|Score=190.0	100.000	923	0.0	1705
Ntab_RT.fa_ID18943_domain-structure:GAG.INT.gRT.gRH|LTR%id97.134-len314|Score=486.134	Ntab.fa_ID150290_domain-structure:GAG.INT.gRT.gRH|LTR%id96.865-len319|Score=485.865	100.000	4776	0.0	8820
Ntab_RT.fa_ID18944_domain-structure:GAG.PRo.gRT.gRH.INT|LTR%id88.268-len358|Score=604.268	Ntab.fa_ID150303_domain-structure:GAG.PRo.gRT.gRH.INT|LTR%id82.143-len644|Score=598.143	100.000	8086	0.0	14929
Ntab_RT.fa_ID18945_domain-structure:GAG.PRo.gRT.gRH.INT|LTR%id93.989-len366|Score=591.989	Ntab.fa_ID150336_domain-structure:GAG.PRo.gRT.gRH.INT|LTR%id93.386-len378|Score=591.386	100.000	12751	0.0	23547
Ntab_RT.fa_ID18946_domain-structure:GAG.PRo.gRT.gRH.INT|LTR%id93.673-len727|Score=618.673	Ntab.fa_ID150337_domain-structure:GAG.PRo.gRT.gRH.INT|LTR%id93.094-len753|Score=618.094	100.000	7722	0.0	14257
Ntab_RT.fa_ID18947_domain-structure:GAG.PRo.gRT.gRH|LTR%id94.228-len589|Score=528.228	Ntab.fa_ID150343_domain-structure:GAG.PRo.gRT.gRH|LTR%id92.561-len699|Score=526.561	100.000	4705	0.0	8689
Ntab_RT.fa_ID18948_domain-structure:gRT.gRH|Score=274.0	Ntab.fa_ID150347_domain-structure:gRT.gRH|Score=274.0	100.000	1199	0.0	2215
Ntab_RT.fa_ID18950_domain-structure:GAG.PRo.gRT.gRH.INT|Score=570.0	Ntab.fa_ID150352_domain-structure:GAG.PRo.gRT.gRH.INT|Score=570.0	100.000	4643	0.0	8575
Ntab_RT.fa_ID18951_domain-structure:GAG.INT.gRT.gRH|LTR%id97.101-len276|Score=500.101	Ntab.fa_ID150360_domain-structure:GAG.INT.gRT.gRH|LTR%id97.112-len277|Score=500.11199999999997	100.000	5508	0.0	10165
Ntab_RT.fa_ID18954_domain-structure:gRT.gRH.INT|LTR%id86.264-len364|Score=441.264	Ntab.fa_ID150378_domain-structure:gRT.gRH.INT|LTR%id86.453-len561|Score=441.453	100.000	6184	0.0	11420
Ntab_RT.fa_ID18955_domain-structure:GAG.PRo.gRT.gRH.INT|LTR%id89.867-len375|Score=546.867	Ntab.fa_ID150375_domain-structure:GAG.PRo.gRT.gRH.INT|LTR%id88.386-len508|Score=545.386	100.000	8610	0.0	15900
Ntab_RT.fa_ID18953_domain-structure:GAG.PRo.gRT.gRH.aRH.INT|LTR%id89.537-len669|Score=662.537	Ntab.fa_ID150384_domain-structure:GAG.PRo.gRT.gRH.aRH.INT|LTR%id89.552-len670|Score=662.552	100.000	11028	0.0	20365
Ntab_RT.fa_ID18952_domain-structure:gRT.gRH.INT|Score=322.0	Ntab.fa_ID150376_domain-structure:gRT.gRH.INT|LTR%id85.216-len487|Score=407.216	100.000	1748	0.0	3229
Ntab_RT.fa_ID18956_domain-structure:GAG.PRo.gRT.gRH.INT|LTR%id94.093-len474|Score=549.093	Ntab.fa_ID150393_domain-structure:GAG.PRo.gRT.gRH.INT|LTR%id93.587-len499|Score=633.587	100.000	6215	0.0	11474
Ntab_RT.fa_ID18960_domain-structure:gRT.gRH|Score=256.0	Ntab.fa_ID150400_domain-structure:gRT.gRH|Score=256.0	100.000	1212	0.0	2239
Ntab_RT.fa_ID18957_domain-structure:PRo.gRT.gRH.aRH.INT|LTR%id91.358-len405|Score=658.358	Ntab.fa_ID150398_domain-structure:PRo.gRT.gRH.aRH.INT|LTR%id90.971-len587|Score=657.971	100.000	11540	0.0	21311
Ntab_RT.fa_ID18958_domain-structure:PRo.gRT.gRH.aRH.INT|LTR%id92.02-len401|Score=496.02	Ntab.fa_ID150403_domain-structure:PRo.gRT.gRH.aRH.INT|LTR%id90.738-len583|Score=494.738	100.000	10657	0.0	19680
Ntab_RT.fa_ID18961_domain-structure:GAG.INT.gRT.gRH|LTR%id93.114-len334|Score=387.11400000000003	Ntab.fa_ID150414_domain-structure:gRH.GAG.INT.gRT.gRH|Score=331.0	100.000	4334	0.0	7997
Ntab_RT.fa_ID18962_domain-structure:GAG.gRT|Score=192.0	Ntab.fa_ID150416_domain-structure:GAG.gRT|Score=192.0	100.000	2234	0.0	4126
Ntab_RT.fa_ID18965_domain-structure:INT.gRT|Score=181.0	Ntab.fa_ID150428_domain-structure:INT.gRT.gRH|LTR%id93.566-len373|Score=447.56600000000003	100.000	1412	0.0	2608
Ntab_RT.fa_ID18966_domain-structure:GAG.PRo.gRT.gRH.INT|LTR%id93.676-len506|Score=725.676	Ntab.fa_ID150429_domain-structure:PRo.gRT.gRH.INT|LTR%id92.13-len648|Score=631.13	100.000	11349	0.0	20958
Ntab_RT.fa_ID18967_domain-structure:GAG.PRo.gRT.gRH.INT|LTR%id96.991-len432|Score=487.991	Ntab.fa_ID150434_domain-structure:GAG.PRo.gRT.gRH.INT|LTR%id97.011-len435|Score=488.01099999999997	100.000	9201	0.0	16992
Ntab_RT.fa_ID18969_domain-structure:GAG.PRo.gRT|Score=249.0	Ntab.fa_ID150445_domain-structure:GAG.PRo.gRT|Score=249.0	100.000	1796	0.0	3317
Ntab_RT.fa_ID18970_domain-structure:GAG.PRo.gRT.gRH.INT|LTR%id89.189-len111|Score=676.189	Ntab.fa_ID150457_domain-structure:GAG.PRo.gRT.gRH.INT|LTR%id89.189-len111|Score=676.189	100.000	7242	0.0	13370
Ntab_RT.fa_ID18971_domain-structure:GAG.INT.gRT|LTR%id92.835-len321|Score=371.835	Ntab.fa_ID150468_domain-structure:GAG.INT.gRT|LTR%id90.476-len693|Score=369.476	100.000	4006	0.0	7398
Ntab_RT.fa_ID18972_domain-structure:PRo.gRT.gRH.aRH.INT.gRT|LTR%id92.383-len407|Score=722.383	Ntab.fa_ID150469_domain-structure:PRo.gRT.gRH.aRH.INT.gRT|LTR%id89.831-len649|Score=719.831	100.000	8668	0.0	16007
Ntab_RT.fa_ID18974_domain-structure:gRT|Score=155.0	Ntab.fa_ID150473_domain-structure:gRT|Score=155.0	100.000	465	0.0	859
Ntab_RT.fa_ID18975_domain-structure:GAG.PRo.gRT.gRH.INT|LTR%id89.604-len202|Score=650.604	Ntab.fa_ID150496_domain-structure:GAG.PRo.gRT.gRH.INT|LTR%id89.706-len204|Score=650.706	100.000	8345	0.0	15411
Ntab_RT.fa_ID18976_domain-structure:GAG.PRo.gRT.gRH.aRH.INT|LTR%id95.15-len433|Score=771.15	Ntab.fa_ID150499_domain-structure:GAG.PRo.gRT.gRH.aRH.INT|LTR%id88.506-len696|Score=764.506	100.000	11111	0.0	20519
Ntab_RT.fa_ID18977_domain-structure:GAG.PRo.gRT.gRH.INT|Score=536.0	Ntab.fa_ID150503_domain-structure:GAG.PRo.gRT.gRH.INT|LTR%id83.537-len328|Score=619.537	100.000	4688	0.0	8658
Ntab_RT.fa_ID18978_domain-structure:GAG.PRo.gRT.gRH.INT|LTR%id93.91-len312|Score=681.91	Ntab.fa_ID150520_domain-structure:GAG.PRo.gRT.gRH.INT|LTR%id86.982-len507|Score=674.982	100.000	11199	0.0	20681
Ntab_RT.fa_ID18979_domain-structure:GAG.INT.gRT.gRH|LTR%id93.281-len253|Score=495.281	Ntab.fa_ID150548_domain-structure:GAG.INT.gRT.gRH|LTR%id91.738-len351|Score=545.738	100.000	7540	0.0	13924
Ntab_RT.fa_ID18980_domain-structure:GAG.INT.gRT.gRH|LTR%id87.826-len345|Score=455.826	Ntab.fa_ID150560_domain-structure:GAG.INT.gRT.gRH|LTR%id86.111-len900|Score=454.111	100.000	9772	0.0	18046
Ntab_RT.fa_ID18981_domain-structure:GAG.gRT.aRH.INT|LTR%id90.133-len375|Score=478.133	Ntab.fa_ID150584_domain-structure:GAG.gRT.aRH.INT|LTR%id88.102-len664|Score=476.102	100.000	10552	0.0	19483
Ntab_RT.fa_ID18982_domain-structure:GAG.PRo.gRT.gRH.INT|LTR%id86.695-len714|Score=488.695	Ntab.fa_ID150593_domain-structure:GAG.PRo.gRT.gRH.INT|LTR%id84.631-len976|Score=486.631	100.000	8827	0.0	16301
Ntab_RT.fa_ID18983_domain-structure:gRT.gRH|Score=159.0	Ntab.fa_ID150623_domain-structure:gRT.gRH|Score=159.0	100.000	785	0.0	1450
Ntab_RT.fa_ID18984_domain-structure:GAG.PRo.gRT.gRH.INT|Score=415.0	Ntab.fa_ID150647_domain-structure:GAG.PRo.gRT.gRH.INT|LTR%id91.86-len258|Score=616.86	100.000	4642	0.0	8573
Ntab_RT.fa_ID18985_domain-structure:INT.gRT.gRH|LTR%id93.143-len525|Score=412.14300000000003	Ntab.fa_ID150656_domain-structure:INT.gRT.gRH|LTR%id93.686-len586|Score=412.68600000000004	100.000	4633	0.0	8556
Ntab_RT.fa_ID18986_domain-structure:GAG.PRo.gRT.gRH.aRH.INT|LTR%id93.563-len668|Score=666.563	Ntab.fa_ID150665_domain-structure:GAG.PRo.gRT.gRH.aRH.INT|LTR%id93.452-len672|Score=666.452	100.000	11419	0.0	21084
Ntab_RT.fa_ID18988_domain-structure:gRT.gRH|Score=277.0	Ntab.fa_ID150670_domain-structure:gRT.gRH|Score=277.0	100.000	1250	0.0	2309
Ntab_RT.fa_ID18989_domain-structure:GAG.PRo.gRT.gRH.aRH.INT|LTR%id90.909-len297|Score=607.909	Ntab.fa_ID150671_domain-structure:GAG.PRo.gRT.gRH.aRH.INT|LTR%id88.889-len468|Score=605.889	100.000	11350	0.0	20956
Ntab_RT.fa_ID18990_domain-structure:GAG.PRo.gRT.gRH.INT|LTR%id91.935-len682|Score=638.935	Ntab.fa_ID150716_domain-structure:GAG.PRo.gRT.gRH.INT|LTR%id91.935-len682|Score=638.935	100.000	6181	0.0	11415
Ntab_RT.fa_ID18991_domain-structure:GAG.gRT.gRH.aRH|Score=481.0	Ntab.fa_ID150740_domain-structure:GAG.gRT.gRH.aRH|Score=481.0	100.000	3473	0.0	6414
Ntab_RT.fa_ID18992_domain-structure:GAG.PRo.gRT.gRH.INT|LTR%id95.357-len280|Score=623.357	Ntab.fa_ID150765_domain-structure:GAG.PRo.gRT.gRH.INT|LTR%id95.357-len280|Score=623.357	100.000	5556	0.0	10261
Ntab_RT.fa_ID18993_domain-structure:GAG.PRo.gRT.gRH.INT|LTR%id91.944-len1080|Score=661.944	Ntab.fa_ID150773_domain-structure:GAG.PRo.gRT.gRH.INT|LTR%id91.209-len1183|Score=661.2090000000001	100.000	9201	0.0	16992
Ntab_RT.fa_ID18994_domain-structure:gRT|Score=173.0	Ntab.fa_ID150793_domain-structure:gRT|Score=173.0	100.000	518	0.0	957
Ntab_RT.fa_ID18995_domain-structure:GAG.PRo.gRT.gRH.INT|LTR%id89.706-len136|Score=657.706	Ntab.fa_ID150796_domain-structure:GAG.PRo.gRT.gRH.INT|LTR%id89.706-len136|Score=657.706	100.000	11551	0.0	21331
Ntab_RT.fa_ID18996_domain-structure:GAG.PRo.gRT.gRH.INT|LTR%id90.639-len438|Score=495.639	Ntab.fa_ID150804_domain-structure:GAG.PRo.gRT.gRH.INT|LTR%id88.45-len684|Score=608.45	100.000	8669	0.0	16009
Ntab_RT.fa_ID18997_domain-structure:GAG.PRo.gRT.gRH.INT|LTR%id90.469-len1385|Score=642.469	Ntab.fa_ID150808_domain-structure:GAG.PRo.gRT.gRH.INT|LTR%id90.469-len1385|Score=642.469	100.000	9165	0.0	16925
Ntab_RT.fa_ID18999_domain-structure:GAG.INT.gRT|Score=265.0	Ntab.fa_ID150817_domain-structure:GAG.INT.gRT|Score=265.0	100.000	2479	0.0	4578
Ntab_RT.fa_ID19000_domain-structure:INT.gRT|LTR%id97.697-len304|Score=260.697	Ntab.fa_ID150823_domain-structure:INT.gRT|LTR%id97.712-len306|Score=260.712	100.000	1251	0.0	2307
Ntab_RT.fa_ID19001_domain-structure:GAG.PRo.gRT.gRH.aRH.INT|LTR%id94.34-len265|Score=750.34	Ntab.fa_ID150826_domain-structure:GAG.PRo.gRT.gRH.aRH.INT|LTR%id89.427-len558|Score=745.427	100.000	11502	0.0	21237
Ntab_RT.fa_ID19002_domain-structure:GAG.PRo.gRT.gRH.INT|LTR%id94.57-len442|Score=742.5699999999999	Ntab.fa_ID108428_domain-structure:GAG.PRo.gRT.gRH.aRH.INT|LTR%id92.246-len619|Score=759.246	92.104	6624	0.0	9295
Ntab_RT.fa_ID19003_domain-structure:GAG.PRo.gRT.gRH.INT|LTR%id92.654-len599|Score=610.654	Ntab.fa_ID150831_domain-structure:GAG.PRo.gRT.gRH.INT|LTR%id92.715-len604|Score=569.715	100.000	5990	0.0	11062
Ntab_RT.fa_ID19004_domain-structure:GAG.PRo.gRT.gRH.INT|LTR%id93.701-len254|Score=654.701	Ntab.fa_ID150841_domain-structure:GAG.PRo.gRT.gRH.INT|LTR%id90.103-len485|Score=651.103	100.000	12170	0.0	22471
Ntab_RT.fa_ID19005_domain-structure:GAG.PRo.gRT.INT|LTR%id88.649-len370|Score=480.649	Ntab.fa_ID150847_domain-structure:GAG.PRo.gRT.INT|LTR%id85.357-len560|Score=477.35699999999997	100.000	8219	0.0	15178
Ntab_RT.fa_ID19006_domain-structure:GAG.PRo.gRT.gRH.aRH.INT|Score=644.0	Ntab.fa_ID150869_domain-structure:GAG.PRo.gRT.gRH.aRH.INT|Score=644.0	100.000	5705	0.0	10536
Ntab_RT.fa_ID19007_domain-structure:GAG.PRo.gRT.gRH|Score=374.0	Ntab.fa_ID150884_domain-structure:GAG.PRo.gRT.gRH|Score=374.0	100.000	2653	0.0	4900
Ntab_RT.fa_ID19008_domain-structure:GAG.PRo.gRT.gRH.INT|LTR%id89.575-len259|Score=636.575	Ntab.fa_ID150894_domain-structure:GAG.PRo.gRT.gRH|LTR%id79.824-len2275|Score=515.824	100.000	7941	0.0	14665
Ntab_RT.fa_ID19009_domain-structure:GAG.gRT.gRH.INT|LTR%id90.909-len605|Score=521.909	Ntab.fa_ID150897_domain-structure:GAG.gRT.gRH.INT|LTR%id89.744-len936|Score=520.744	100.000	8569	0.0	15825
Ntab_RT.fa_ID19010_domain-structure:GAG.INT.gRT|Score=180.0	Ntab.fa_ID150915_domain-structure:GAG.INT.gRT|Score=180.0	100.000	2532	0.0	4676
Ntab_RT.fa_ID19012_domain-structure:gRT.aRH|LTR%id95.485-len886|Score=361.485	Ntab.fa_ID150919_domain-structure:gRT.aRH|LTR%id95.536-len896|Score=361.536	100.000	5099	0.0	9417
Ntab_RT.fa_ID19013_domain-structure:INT.gRT.gRH|Score=334.0	Ntab.fa_ID150929_domain-structure:INT.gRT.gRH|Score=334.0	100.000	2529	0.0	4671
Ntab_RT.fa_ID19014_domain-structure:GAG.INT.gRT|Score=196.0	Ntab.fa_ID150942_domain-structure:GAG.INT.gRT|Score=196.0	100.000	2612	0.0	4824
Ntab_RT.fa_ID19017_domain-structure:GAG.gRT.gRH.aRH.INT|LTR%id90.814-len381|Score=447.81399999999996	Ntab.fa_ID150960_domain-structure:gRT.gRH.aRH.INT|LTR%id88.946-len588|Score=400.946	100.000	7602	0.0	14039
Ntab_RT.fa_ID19016_domain-structure:GAG.PRo.gRT.gRH.INT|LTR%id90.483-len683|Score=679.483	Ntab.fa_ID150956_domain-structure:GAG.PRo.gRT.gRH.INT|LTR%id90.435-len690|Score=679.435	100.000	10866	0.0	20066
Ntab_RT.fa_ID19019_domain-structure:GAG.INT.gRT|Score=340.0	Ntab.fa_ID150965_domain-structure:GAG.INT.gRT.gRH|Score=479.0	100.000	2939	0.0	5428
Ntab_RT.fa_ID19020_domain-structure:GAG.PRo.gRT.gRH.INT|Score=442.0	Ntab.fa_ID150973_domain-structure:GAG.PRo.gRT.gRH.INT|LTR%id85.463-len1362|Score=527.463	100.000	3482	0.0	6431
Ntab_RT.fa_ID19021_domain-structure:GAG.PRo.gRT.gRH.aRH.INT|LTR%id97.327-len636|Score=698.327	Ntab.fa_ID151009_domain-structure:GAG.PRo.gRT.gRH.aRH.INT|LTR%id97.331-len637|Score=698.331	100.000	11017	0.0	20341
Ntab_RT.fa_ID19022_domain-structure:GAG.PRo.gRT.gRH.aRH.INT|LTR%id95.431-len569|Score=789.431	Ntab.fa_ID151010_domain-structure:GAG.PRo.gRT.gRH.aRH.INT|LTR%id95.447-len571|Score=789.447	100.000	10876	0.0	20085
Ntab_RT.fa_ID19024_domain-structure:GAG.PRo.gRT.gRH.INT|LTR%id96.454-len282|Score=625.454	Ntab.fa_ID151047_domain-structure:GAG.PRo.gRT.gRH.INT|LTR%id96.181-len288|Score=625.181	100.000	6173	0.0	11400
Ntab_RT.fa_ID19023_domain-structure:GAG.PRo.gRT.gRH.INT|LTR%id88.601-len386|Score=646.601	Ntab.fa_ID151048_domain-structure:GAG.PRo.gRT.gRH.INT|LTR%id83.145-len1329|Score=641.145	100.000	8002	0.0	14778
Ntab_RT.fa_ID19025_domain-structure:gRT.gRH|LTR%id93.646-len362|Score=330.646	Ntab.fa_ID151052_domain-structure:gRT.gRH|LTR%id91.063-len414|Score=328.063	100.000	4849	0.0	8955
Ntab_RT.fa_ID19026_domain-structure:PRo.gRT.gRH.aRH.INT|LTR%id93.593-len359|Score=688.593	Ntab.fa_ID151056_domain-structure:PRo.gRT.gRH.aRH.INT|LTR%id93.593-len359|Score=688.593	100.000	10119	0.0	18687
Ntab_RT.fa_ID19027_domain-structure:gRT|Score=140.0	Ntab.fa_ID151075_domain-structure:gRT|Score=140.0	100.000	419	0.0	774
Ntab_RT.fa_ID19028_domain-structure:GAG.PRo.gRT|Score=365.0	Ntab.fa_ID151090_domain-structure:GAG.PRo.gRT|Score=365.0	100.000	3232	0.0	5969
Ntab_RT.fa_ID19029_domain-structure:gRT|Score=61.0	Ntab.fa_ID151100_domain-structure:gRT|Score=61.0	100.000	182	3.19e-91	337
Ntab_RT.fa_ID19031_domain-structure:PRo.gRT.gRH.INT|LTR%id90.058-len513|Score=526.058	Ntab.fa_ID151103_domain-structure:PRo.gRT.gRH.INT|LTR%id90.135-len517|Score=526.135	100.000	7568	0.0	13969
Ntab_RT.fa_ID19032_domain-structure:INT.gRT.gRH|LTR%id92.029-len276|Score=483.029	Ntab.fa_ID151114_domain-structure:INT.gRT.gRH|LTR%id90.226-len399|Score=481.226	100.000	9767	0.0	18037
Ntab_RT.fa_ID19033_domain-structure:GAG.PRo.gRT.gRH.INT|Score=408.0	Ntab.fa_ID151124_domain-structure:GAG.PRo.gRT.gRH.INT|Score=486.0	100.000	3709	0.0	6850
Ntab_RT.fa_ID19034_domain-structure:GAG.gRT.gRH.INT|Score=472.0	Ntab.fa_ID151129_domain-structure:GAG.gRT.gRH.INT|Score=472.0	100.000	2427	0.0	4482
Ntab_RT.fa_ID19035_domain-structure:gRT|Score=55.0	Ntab.fa_ID151130_domain-structure:gRT|Score=55.0	100.000	896	0.0	1655
Ntab_RT.fa_ID19036_domain-structure:GAG.PRo.gRT|LTR%id91.566-len498|Score=454.56600000000003	Ntab.fa_ID151148_domain-structure:GAG.PRo.gRT|LTR%id91.566-len498|Score=454.56600000000003	100.000	11215	0.0	20711
Ntab_RT.fa_ID19037_domain-structure:GAG.gRT.gRH|LTR%id91.469-len211|Score=433.469	Ntab.fa_ID151150_domain-structure:GAG.gRT.gRH|LTR%id83.9-len882|Score=425.9	100.000	7443	0.0	13734
Ntab_RT.fa_ID19038_domain-structure:GAG.PRo.gRT.gRH.aRH.INT|LTR%id95.532-len470|Score=671.532	Ntab.fa_ID151153_domain-structure:GAG.PRo.gRT.gRH.aRH.INT|LTR%id95.579-len475|Score=671.579	100.000	11139	0.0	20567
Ntab_RT.fa_ID19039_domain-structure:GAG.PRo.gRT.gRH.aRH.INT|Score=638.0	Ntab.fa_ID151174_domain-structure:GAG.PRo.gRT.gRH.aRH.INT|Score=638.0	100.000	4386	0.0	8100
Ntab_RT.fa_ID19040_domain-structure:GAG.PRo.gRT.gRH.aRH.INT|LTR%id93.962-len530|Score=737.962	Ntab.fa_ID151178_domain-structure:GAG.PRo.gRT.gRH.aRH.INT|Score=644.0	100.000	4324	0.0	7986
Ntab_RT.fa_ID19041_domain-structure:GAG.PRo.gRT.gRH.aRH.INT|LTR%id94.175-len412|Score=785.175	Ntab.fa_ID151199_domain-structure:GAG.PRo.gRT.gRH.aRH.INT|LTR%id90.377-len717|Score=781.377	100.000	10374	0.0	19158
Ntab_RT.fa_ID19042_domain-structure:GAG.PRo.gRT.gRH.aRH.INT|LTR%id94.562-len331|Score=790.562	Ntab.fa_ID151208_domain-structure:GAG.PRo.gRT.gRH.aRH.INT|LTR%id94.611-len334|Score=790.611	100.000	10606	0.0	19582
Ntab_RT.fa_ID19043_domain-structure:GAG.INT.gRT.gRH|LTR%id92.636-len258|Score=450.63599999999997	Ntab.fa_ID151210_domain-structure:GAG.INT.gRT.gRH|LTR%id90.882-len340|Score=448.882	100.000	6353	0.0	11732
Ntab_RT.fa_ID19044_domain-structure:GAG.PRo.gRT.gRH.INT|LTR%id94.255-len1967|Score=678.255	Ntab.fa_ID151216_domain-structure:GAG.PRo.gRT.gRH.INT|LTR%id94.255-len1967|Score=678.255	100.000	8944	0.0	16517
Ntab_RT.fa_ID19045_domain-structure:GAG.PRo.gRT.gRH.INT|LTR%id93.007-len572|Score=612.0070000000001	Ntab.fa_ID151233_domain-structure:GAG.PRo.gRT.gRH.INT|LTR%id87.698-len252|Score=606.698	100.000	10139	0.0	18724
Ntab_RT.fa_ID19046_domain-structure:GAG.PRo.gRT.gRH|LTR%id88.953-len516|Score=472.953	Ntab.fa_ID151235_domain-structure:GAG.PRo.gRT.gRH|LTR%id87.328-len655|Score=471.328	100.000	8379	0.0	15470
Ntab_RT.fa_ID19047_domain-structure:PRo.gRT|LTR%id93.363-len226|Score=356.363	Ntab.fa_ID151242_domain-structure:PRo.gRT|LTR%id93.363-len226|Score=356.363	100.000	2906	0.0	5367
Ntab_RT.fa_ID19048_domain-structure:PRo.gRT.gRH|LTR%id87.0-len200|Score=411.0	Ntab.fa_ID151249_domain-structure:PRo.gRT.gRH|LTR%id83.12-len1173|Score=407.12	100.000	10882	0.0	20096
Ntab_RT.fa_ID19049_domain-structure:GAG.PRo.gRT|LTR%id96.575-len1051|Score=429.575	Ntab.fa_ID151269_domain-structure:GAG.PRo.gRT|LTR%id96.575-len1051|Score=429.575	100.000	3424	0.0	6320
Ntab_RT.fa_ID19050_domain-structure:GAG.gRT.gRH.aRH.INT|LTR%id92.625-len678|Score=630.625	Ntab.fa_ID151274_domain-structure:GAG.gRT.gRH.aRH.INT|LTR%id92.625-len678|Score=630.625	100.000	11453	0.0	21150
Ntab_RT.fa_ID19051_domain-structure:GAG.gRT.gRH.INT|LTR%id88.98-len245|Score=465.98	Ntab.fa_ID151284_domain-structure:GAG.gRT.gRH.INT|LTR%id84.016-len513|Score=461.016	100.000	7866	0.0	14526
Ntab_RT.fa_ID19052_domain-structure:GAG.INT.gRT|Score=314.0	Ntab.fa_ID151297_domain-structure:GAG.INT.gRT|Score=314.0	100.000	3677	0.0	6791
Ntab_RT.fa_ID19055_domain-structure:GAG.INT.gRT|Score=364.0	Ntab.fa_ID151301_domain-structure:GAG.INT.gRT|Score=364.0	100.000	3567	0.0	6588
Ntab_RT.fa_ID19056_domain-structure:GAG.PRo.gRT.gRH.aRH.INT|LTR%id90.22-len409|Score=695.22	Ntab.fa_ID151305_domain-structure:GAG.PRo.gRT.gRH.aRH.INT|Score=605.0	100.000	4215	0.0	7784
Ntab_RT.fa_ID19057_domain-structure:gRT.gRH|Score=292.0	Ntab.fa_ID151314_domain-structure:gRT.gRH|Score=292.0	100.000	1179	0.0	2178
Ntab_RT.fa_ID19059_domain-structure:GAG.INT.gRT|Score=336.0	Ntab.fa_ID151317_domain-structure:GAG.INT.gRT|Score=336.0	100.000	3214	0.0	5936
Ntab_RT.fa_ID19060_domain-structure:GAG.PRo.gRT.gRH.INT|LTR%id92.157-len357|Score=679.157	Ntab.fa_ID151320_domain-structure:GAG.PRo.gRT.gRH.INT|LTR%id92.183-len371|Score=679.183	100.000	8125	0.0	15005
Ntab_RT.fa_ID19061_domain-structure:GAG.PRo.gRT.gRH|Score=443.0	Ntab.fa_ID151330_domain-structure:GAG.PRo.gRT.gRH|Score=443.0	100.000	3869	0.0	7145
Ntab_RT.fa_ID19062_domain-structure:GAG.PRo.gRT.gRH|Score=344.0	Ntab.fa_ID151334_domain-structure:GAG.PRo.gRT.gRH|Score=344.0	100.000	4158	0.0	7679
Ntab_RT.fa_ID19063_domain-structure:GAG.gRT.gRH.aRH|LTR%id90.605-len628|Score=582.605	Ntab.fa_ID151331_domain-structure:GAG.gRT.gRH.aRH|LTR%id90.665-len632|Score=582.665	100.000	10349	0.0	19112
Ntab_RT.fa_ID19064_domain-structure:PRo.gRT.gRH.aRH.INT|Score=606.0	Ntab.fa_ID151338_domain-structure:PRo.gRT.gRH.aRH.INT|Score=606.0	100.000	3952	0.0	7299
Ntab_RT.fa_ID19065_domain-structure:PRo.gRT.gRH.aRH.INT|LTR%id92.138-len407|Score=582.138	Ntab.fa_ID151350_domain-structure:PRo.gRT.gRH.aRH.INT|LTR%id90.693-len462|Score=580.693	100.000	11049	0.0	20404
Ntab_RT.fa_ID19066_domain-structure:GAG.PRo.gRT.gRH.aRH|Score=606.0	Ntab.fa_ID151356_domain-structure:GAG.PRo.gRT.gRH.aRH|Score=707.0	100.000	3475	0.0	6418
Ntab_RT.fa_ID19067_domain-structure:GAG.PRo.gRT.gRH.INT|Score=473.0	Ntab.fa_ID151372_domain-structure:GAG.PRo.gRT.gRH.INT|Score=473.0	100.000	3395	0.0	6270
Ntab_RT.fa_ID19068_domain-structure:GAG.PRo.gRT.gRH.INT|LTR%id90.489-len368|Score=579.489	Ntab.fa_ID151390_domain-structure:GAG.PRo.gRT.gRH.INT|LTR%id90.489-len368|Score=579.489	100.000	11395	0.0	21043
Ntab_RT.fa_ID19069_domain-structure:GAG.PRo.gRT.gRH|LTR%id88.688-len221|Score=502.688	Ntab.fa_ID151407_domain-structure:GAG.PRo.gRT.gRH|LTR%id79.695-len655|Score=493.695	100.000	6067	0.0	11204
Ntab_RT.fa_ID19070_domain-structure:GAG.PRo.gRT.gRH|LTR%id93.03-len703|Score=495.03	Ntab.fa_ID151410_domain-structure:GAG.PRo.gRT.gRH|LTR%id93.04-len704|Score=495.04	100.000	4553	0.0	8408
Ntab_RT.fa_ID19071_domain-structure:GAG.PRo.gRT.gRH.aRH.INT|LTR%id91.385-len325|Score=743.385	Ntab.fa_ID151411_domain-structure:GAG.PRo.gRT.gRH.aRH.INT|LTR%id88.298-len658|Score=740.298	100.000	11193	0.0	20670
Ntab_RT.fa_ID19072_domain-structure:GAG.PRo.gRT.gRH.INT|Score=583.0	Ntab.fa_ID151421_domain-structure:GAG.PRo.gRT.gRH.INT|Score=583.0	100.000	4390	0.0	8107
Ntab_RT.fa_ID19073_domain-structure:PRo.gRT.gRH.INT|LTR%id90.595-len521|Score=617.595	Ntab.fa_ID151424_domain-structure:PRo.gRT.gRH.INT|LTR%id90.414-len532|Score=617.414	100.000	11059	0.0	20423
Ntab_RT.fa_ID19074_domain-structure:GAG.PRo.gRT.gRH.aRH.INT|LTR%id92.17-len613|Score=790.17	Ntab.fa_ID151436_domain-structure:GAG.PRo.gRT.gRH.aRH.INT|LTR%id92.17-len613|Score=790.17	100.000	11169	0.0	20626
Ntab_RT.fa_ID19075_domain-structure:gRT.gRH|Score=240.0	Ntab.fa_ID151437_domain-structure:gRT.gRH|Score=240.0	100.000	1094	0.0	2021
Ntab_RT.fa_ID19077_domain-structure:PRo.gRT.gRH.INT|Score=420.0	Ntab.fa_ID151448_domain-structure:gRT.gRH.INT|Score=380.0	100.000	1945	0.0	3592
Ntab_RT.fa_ID19078_domain-structure:GAG.PRo.gRT|Score=421.0	Ntab.fa_ID151462_domain-structure:GAG.PRo.gRT|Score=421.0	100.000	2750	0.0	5079
Ntab_RT.fa_ID19080_domain-structure:GAG.PRo.gRT.gRH.INT|LTR%id92.763-len304|Score=570.763	Ntab.fa_ID151466_domain-structure:GAG.PRo.gRT.gRH.INT|LTR%id91.813-len513|Score=569.813	100.000	5578	0.0	10301
Ntab_RT.fa_ID19081_domain-structure:GAG.PRo.gRT.gRH.INT|LTR%id94.059-len909|Score=595.059	Ntab.fa_ID151467_domain-structure:GAG.PRo.gRT.gRH.INT|LTR%id94.059-len909|Score=595.059	100.000	8970	0.0	16561
Ntab_RT.fa_ID19082_domain-structure:GAG.PRo.gRT.gRH.aRH.INT|LTR%id92.11-len507|Score=714.11	Ntab.fa_ID151488_domain-structure:GAG.PRo.gRT.gRH.aRH.INT|LTR%id93.103-len174|Score=715.103	100.000	10278	0.0	18980
Ntab_RT.fa_ID19083_domain-structure:PRo.gRT.gRH|LTR%id95.714-len280|Score=468.714	Ntab.fa_ID151489_domain-structure:PRo.gRT.gRH|LTR%id95.76-len283|Score=468.76	100.000	7582	0.0	14002
Ntab_RT.fa_ID19085_domain-structure:gRT|Score=175.0	Ntab.fa_ID151526_domain-structure:gRT|Score=175.0	100.000	524	0.0	968
Ntab_RT.fa_ID19086_domain-structure:GAG.PRo.gRT|Score=247.0	Ntab.fa_ID151536_domain-structure:GAG.PRo.gRT|Score=247.0	100.000	1786	0.0	3299
Ntab_RT.fa_ID19088_domain-structure:INT.gRT.gRH|LTR%id88.911-len514|Score=373.911	Ntab.fa_ID151584_domain-structure:INT.gRT.gRH|LTR%id87.44-len836|Score=372.44	100.000	8100	0.0	14958
Ntab_RT.fa_ID19089_domain-structure:gRT|Score=80.0	Ntab.fa_ID151590_domain-structure:gRT|Score=80.0	100.000	239	8.94e-123	442
Ntab_RT.fa_ID19090_domain-structure:GAG.PRo.gRT.gRH.INT|LTR%id91.795-len585|Score=674.795	Ntab.fa_ID151598_domain-structure:GAG.PRo.gRT.gRH.INT|LTR%id91.709-len591|Score=674.7090000000001	100.000	8091	0.0	14942
Ntab_RT.fa_ID19091_domain-structure:PRo.gRT.gRH.INT|LTR%id88.423-len596|Score=424.423	Ntab.fa_ID151600_domain-structure:PRo.gRT.gRH.INT|LTR%id88.462-len598|Score=424.462	100.000	8079	0.0	14920
Ntab_RT.fa_ID19092_domain-structure:GAG.PRo.gRT.gRH.INT|LTR%id96.416-len279|Score=667.4159999999999	Ntab.fa_ID151609_domain-structure:GAG.PRo.gRT.gRH.INT|LTR%id96.416-len279|Score=667.4159999999999	100.000	8341	0.0	15404
Ntab_RT.fa_ID19093_domain-structure:gRT.gRH.INT|LTR%id90.511-len411|Score=496.51099999999997	Ntab.fa_ID151617_domain-structure:gRT.gRH.INT|LTR%id89.184-len564|Score=495.18399999999997	100.000	9572	0.0	17677
Ntab_RT.fa_ID19094_domain-structure:GAG.INT.gRT.gRH|LTR%id91.6-len250|Score=482.6	Ntab.fa_ID151632_domain-structure:GAG.INT.gRT.gRH|LTR%id91.106-len416|Score=482.106	100.000	4988	0.0	9204
Ntab_RT.fa_ID19097_domain-structure:gRT.gRH|LTR%id93.689-len206|Score=317.68899999999996	Ntab.fa_ID76499_domain-structure:gRT.gRH|LTR%id87.259-len259|Score=813.259	92.374	5573	0.0	7895
Ntab_RT.fa_ID19099_domain-structure:INT.gRT|Score=258.0	Ntab.fa_ID151657_domain-structure:INT.gRT|Score=258.0	100.000	1687	0.0	3116
Ntab_RT.fa_ID19095_domain-structure:GAG.INT.gRT.gRH|LTR%id95.951-len247|Score=475.951	Ntab.fa_ID151653_domain-structure:GAG.INT.gRT.gRH|LTR%id95.951-len247|Score=475.951	100.000	5315	0.0	9816
Ntab_RT.fa_ID19096_domain-structure:GAG.INT.gRT.gRH|LTR%id91.582-len891|Score=549.582	Ntab.fa_ID151666_domain-structure:GAG.INT.gRT.gRH|LTR%id91.546-len899|Score=549.546	100.000	11789	0.0	21771
Ntab_RT.fa_ID19100_domain-structure:gRT.gRH|Score=138.0	Ntab.fa_ID151680_domain-structure:gRT.gRH|Score=138.0	100.000	1628	0.0	3007
Ntab_RT.fa_ID19102_domain-structure:GAG.PRo.gRT.gRH|LTR%id92.477-len771|Score=534.477	Ntab.fa_ID151700_domain-structure:GAG.PRo.gRT.gRH|LTR%id92.159-len880|Score=534.159	100.000	9446	0.0	17444
Ntab_RT.fa_ID19104_domain-structure:GAG.PRo.gRT.gRH.aRH.INT|LTR%id94.444-len108|Score=734.444	Ntab.fa_ID151716_domain-structure:GAG.PRo.gRT.gRH.aRH.INT|LTR%id94.444-len108|Score=734.444	100.000	11221	0.0	20722
Ntab_RT.fa_ID19103_domain-structure:GAG.PRo.gRT.gRH|LTR%id90.175-len458|Score=551.175	Ntab.fa_ID151715_domain-structure:GAG.PRo.gRT.gRH|LTR%id89.68-len688|Score=550.6800000000001	100.000	5002	0.0	9238
Ntab_RT.fa_ID19105_domain-structure:GAG.INT.gRT.gRH|LTR%id97.771-len314|Score=1008.771	Ntab.fa_ID151725_domain-structure:GAG.INT.gRT.gRH|LTR%id94.444-len360|Score=1005.444	100.000	4965	0.0	9169
Ntab_RT.fa_ID19106_domain-structure:GAG.INT.gRT.gRH|LTR%id93.512-len971|Score=460.512	Ntab.fa_ID151742_domain-structure:GAG.INT.gRT.gRH|LTR%id93.512-len971|Score=460.512	100.000	9547	0.0	17631
Ntab_RT.fa_ID19107_domain-structure:gRT|Score=127.0	Ntab.fa_ID151743_domain-structure:gRT|Score=127.0	100.000	380	0.0	702
Ntab_RT.fa_ID19108_domain-structure:GAG.PRo.gRT.gRH.INT|LTR%id92.885-len506|Score=383.885	Ntab.fa_ID151749_domain-structure:GAG.PRo.gRT.gRH.INT|LTR%id89.458-len664|Score=380.45799999999997	100.000	6374	0.0	11764
Ntab_RT.fa_ID19109_domain-structure:GAG.PRo.gRT.gRH.aRH.INT|Score=652.0	Ntab.fa_ID151755_domain-structure:GAG.PRo.gRT.gRH.aRH.INT|Score=652.0	100.000	5893	0.0	10883
Ntab_RT.fa_ID19110_domain-structure:PRo.gRT.gRH.INT|LTR%id92.043-len465|Score=594.043	Ntab.fa_ID151761_domain-structure:PRo.gRT.gRH.INT|LTR%id90.521-len633|Score=592.521	100.000	9866	0.0	18220
Ntab_RT.fa_ID19111_domain-structure:GAG.PRo.gRT.gRH|LTR%id88.732-len355|Score=517.732	Ntab.fa_ID151767_domain-structure:GAG.PRo.gRT.gRH|LTR%id82.439-len1156|Score=511.43899999999996	100.000	6664	0.0	12307
Ntab_RT.fa_ID19112_domain-structure:GAG.PRo.gRT.gRH.aRH.INT|LTR%id96.956-len657|Score=798.956	Ntab.fa_ID151764_domain-structure:GAG.PRo.gRT.gRH.aRH.INT|Score=702.0	100.000	4383	0.0	8094
Ntab_RT.fa_ID19113_domain-structure:INT.gRT.gRH|LTR%id98.787-len577|Score=920.787	Ntab.fa_ID151779_domain-structure:INT.gRT.gRH|LTR%id98.787-len577|Score=920.787	100.000	3821	0.0	7057
Ntab_RT.fa_ID19114_domain-structure:GAG.INT.gRT.gRH|LTR%id94.086-len372|Score=569.086	Ntab.fa_ID151821_domain-structure:GAG.INT.gRT.gRH|LTR%id94.102-len373|Score=569.102	100.000	4234	0.0	7819
Ntab_RT.fa_ID19115_domain-structure:PRo.gRT.gRH.aRH.INT|LTR%id94.222-len675|Score=659.222	Ntab.fa_ID151836_domain-structure:PRo.gRT.gRH.aRH.INT|LTR%id94.109-len679|Score=659.109	100.000	10926	0.0	20173
Ntab_RT.fa_ID19116_domain-structure:PRo.gRT.gRH.aRH.INT|LTR%id92.994-len628|Score=654.994	Ntab.fa_ID151843_domain-structure:PRo.gRT.gRH.aRH.INT|LTR%id92.868-len631|Score=654.8679999999999	100.000	10691	0.0	19736
Ntab_RT.fa_ID19119_domain-structure:PRo.gRT.gRH.aRH.INT|LTR%id89.762-len420|Score=552.762	Ntab.fa_ID151863_domain-structure:PRo.gRT.gRH.aRH.INT|Score=463.0	100.000	3252	0.0	6006
Ntab_RT.fa_ID19117_domain-structure:gRT.gRH.aRH.INT|Score=409.0	Ntab.fa_ID151862_domain-structure:gRT.gRH.aRH.INT|Score=409.0	100.000	2127	0.0	3928
Ntab_RT.fa_ID19121_domain-structure:gRT|Score=152.0	Ntab.fa_ID151859_domain-structure:gRT|Score=152.0	100.000	605	0.0	1118
Ntab_RT.fa_ID19122_domain-structure:GAG.PRo.gRT.gRH.INT|LTR%id96.624-len622|Score=672.624	Ntab.fa_ID151860_domain-structure:GAG.PRo.gRT.gRH.INT|LTR%id96.34-len683|Score=672.34	100.000	8460	0.0	15620
Ntab_RT.fa_ID19123_domain-structure:gRT.gRH.INT|Score=307.0	Ntab.fa_ID151883_domain-structure:gRT.gRH.INT|Score=307.0	100.000	1763	0.0	3256
Ntab_RT.fa_ID19125_domain-structure:GAG.PRo.gRT.gRH.INT|Score=532.0	Ntab.fa_ID151884_domain-structure:GAG.PRo.gRT.gRH.INT|LTR%id83.108-len148|Score=615.108	100.000	3234	0.0	5973
Ntab_RT.fa_ID19126_domain-structure:INT.gRT|Score=256.0	Ntab.fa_ID151894_domain-structure:INT.gRT|Score=256.0	100.000	1767	0.0	3264
Ntab_RT.fa_ID19129_domain-structure:gRT.gRH|Score=249.0	Ntab.fa_ID151897_domain-structure:gRT.gRH|Score=249.0	100.000	1185	0.0	2189
Ntab_RT.fa_ID19130_domain-structure:GAG.PRo.gRT.gRH.aRH.INT|LTR%id93.838-len357|Score=770.838	Ntab.fa_ID151907_domain-structure:GAG.PRo.gRT.gRH.aRH.INT|LTR%id93.838-len357|Score=770.838	100.000	11573	0.0	21372
Ntab_RT.fa_ID19131_domain-structure:GAG.PRo.gRT.gRH.INT|Score=571.0	Ntab.fa_ID151918_domain-structure:GAG.PRo.gRT.gRH.INT|Score=571.0	100.000	3663	0.0	6765
Ntab_RT.fa_ID19132_domain-structure:GAG.PRo.gRT.gRH.INT|LTR%id92.961-len412|Score=651.961	Ntab.fa_ID151932_domain-structure:GAG.PRo.gRT.gRH.INT|LTR%id92.961-len412|Score=651.961	100.000	12713	0.0	23477
Ntab_RT.fa_ID19133_domain-structure:GAG.INT.gRT.gRH|LTR%id91.121-len473|Score=511.121	Ntab.fa_ID151941_domain-structure:GAG.INT.gRT.gRH|LTR%id91.139-len474|Score=511.139	100.000	9692	0.0	17898
Ntab_RT.fa_ID19134_domain-structure:GAG.INT.gRT.gRH|LTR%id93.779-len434|Score=463.779	Ntab.fa_ID151948_domain-structure:GAG.INT.gRT.gRH|LTR%id92.481-len532|Score=462.481	100.000	4633	0.0	8552
Ntab_RT.fa_ID19135_domain-structure:GAG.PRo.gRT.gRH.INT|Score=561.0	Ntab.fa_ID151970_domain-structure:GAG.PRo.gRT.gRH.INT|LTR%id90.661-len257|Score=651.6610000000001	100.000	4729	0.0	8733
Ntab_RT.fa_ID19136_domain-structure:GAG.PRo.gRT.gRH.aRH.INT|LTR%id93.802-len242|Score=646.802	Ntab.fa_ID151981_domain-structure:GAG.PRo.gRT.gRH.aRH.INT|LTR%id87.179-len117|Score=640.179	100.000	10711	0.0	19780
Ntab_RT.fa_ID19137_domain-structure:GAG.INT.gRT.gRH|LTR%id93.601-len922|Score=495.601	Ntab.fa_ID151985_domain-structure:GAG.INT.gRT.gRH|LTR%id93.615-len924|Score=495.615	100.000	10469	0.0	19333
Ntab_RT.fa_ID19138_domain-structure:GAG.PRo.gRT.gRH.INT|LTR%id89.609-len741|Score=653.609	Ntab.fa_ID151986_domain-structure:GAG.PRo.gRT.gRH.INT|LTR%id87.644-len1214|Score=651.644	100.000	9987	0.0	18439
Ntab_RT.fa_ID19139_domain-structure:GAG.PRo.gRT|Score=312.0	Ntab.fa_ID151987_domain-structure:GAG.PRo.gRT|Score=312.0	100.000	2094	0.0	3860
Ntab_RT.fa_ID19141_domain-structure:PRo.gRT.gRH|LTR%id85.01-len507|Score=248.01	Ntab.fa_ID151991_domain-structure:PRo.gRT.gRH|LTR%id85.127-len511|Score=248.127	100.000	12319	0.0	22749
Ntab_RT.fa_ID19142_domain-structure:GAG.PRo.gRT.gRH.INT|LTR%id92.28-len1127|Score=588.28	Ntab.fa_ID151997_domain-structure:GAG.PRo.gRT.gRH.INT|LTR%id92.301-len1130|Score=588.301	100.000	9048	0.0	16709
Ntab_RT.fa_ID19143_domain-structure:GAG.gRT.gRH|LTR%id97.27-len293|Score=433.27	Ntab.fa_ID152038_domain-structure:GAG.gRT.gRH|LTR%id97.27-len293|Score=433.27	100.000	1424	0.0	2630
Ntab_RT.fa_ID19144_domain-structure:GAG.gRT.gRH.INT|Score=289.0	Ntab.fa_ID152039_domain-structure:GAG.gRT.gRH.INT|Score=289.0	100.000	3557	0.0	6569
Ntab_RT.fa_ID19145_domain-structure:GAG.gRT.gRH.aRH.INT|LTR%id90.991-len333|Score=542.991	Ntab.fa_ID152040_domain-structure:GAG.gRT.gRH.aRH.INT|LTR%id90.991-len333|Score=683.991	100.000	10651	0.0	19669
Ntab_RT.fa_ID19146_domain-structure:PRo.gRT.gRH.aRH.INT|LTR%id92.308-len104|Score=595.308	Ntab.fa_ID152049_domain-structure:PRo.gRT.gRH.aRH.INT|LTR%id97.826-len276|Score=600.826	100.000	9534	0.0	17607
Ntab_RT.fa_ID19147_domain-structure:GAG.PRo.gRT.gRH.aRH.INT|Score=606.0	Ntab.fa_ID152055_domain-structure:GAG.PRo.gRT.gRH.aRH.INT|Score=606.0	100.000	4241	0.0	7832
Ntab_RT.fa_ID19148_domain-structure:GAG.PRo.gRT.gRH.INT|Score=465.0	Ntab.fa_ID152058_domain-structure:GAG.PRo.gRT.gRH.INT|LTR%id87.097-len341|Score=592.097	100.000	4446	0.0	8207
Ntab_RT.fa_ID19150_domain-structure:GAG.PRo.gRT|Score=296.0	Ntab.fa_ID152085_domain-structure:GAG.PRo.gRT|Score=296.0	100.000	2319	0.0	4283
Ntab_RT.fa_ID19151_domain-structure:GAG.gRT.gRH|LTR%id88.571-len420|Score=332.571	Ntab.fa_ID152089_domain-structure:GAG.gRT.gRH|LTR%id82.644-len1619|Score=326.644	100.000	10708	0.0	19775
Ntab_RT.fa_ID19152_domain-structure:GAG.PRo.gRT.gRH.INT|LTR%id86.492-len459|Score=488.492	Ntab.fa_ID152090_domain-structure:GAG.PRo.gRT.gRH.INT|LTR%id83.631-len953|Score=485.631	100.000	7837	0.0	14473
Ntab_RT.fa_ID19153_domain-structure:gRT.gRH|LTR%id97.656-len384|Score=280.656	Ntab.fa_ID152094_domain-structure:gRT.gRH|LTR%id97.662-len385|Score=280.66200000000003	100.000	5220	0.0	9640
Ntab_RT.fa_ID19154_domain-structure:gRT.gRH.INT|Score=348.0	Ntab.fa_ID152116_domain-structure:gRT.gRH.INT|Score=348.0	100.000	1825	0.0	3371
Ntab_RT.fa_ID19156_domain-structure:GAG.INT.gRT.gRH|LTR%id96.615-len325|Score=1007.615	Ntab.fa_ID152121_domain-structure:GAG.INT.gRT.gRH|LTR%id96.667-len330|Score=1007.667	100.000	4974	0.0	9186
Ntab_RT.fa_ID19157_domain-structure:GAG.PRo.gRT.gRH.INT|LTR%id94.949-len396|Score=598.949	Ntab.fa_ID152140_domain-structure:GAG.PRo.gRT.gRH.INT|LTR%id91.382-len673|Score=621.3820000000001	100.000	10678	0.0	19719
Ntab_RT.fa_ID19159_domain-structure:GAG.INT.gRT|Score=319.0	Ntab.fa_ID152161_domain-structure:GAG.INT.gRT|Score=319.0	100.000	2581	0.0	4767
Ntab_RT.fa_ID19160_domain-structure:GAG.gRT.gRH.INT|Score=414.0	Ntab.fa_ID152198_domain-structure:GAG.gRT.gRH.INT|Score=414.0	100.000	3384	0.0	6250
Ntab_RT.fa_ID19161_domain-structure:GAG.PRo.gRT.gRH.INT|LTR%id92.589-len931|Score=677.5889999999999	Ntab.fa_ID152201_domain-structure:GAG.PRo.gRT.gRH.INT|LTR%id92.589-len931|Score=677.5889999999999	100.000	8912	0.0	16458
Ntab_RT.fa_ID19163_domain-structure:GAG.INT.gRT|Score=243.0	Ntab.fa_ID152207_domain-structure:GAG.INT.gRT|Score=243.0	100.000	3867	0.0	7142
Ntab_RT.fa_ID19165_domain-structure:PRo.gRT.gRH.aRH.INT|LTR%id89.42-len293|Score=629.42	Ntab.fa_ID152229_domain-structure:PRo.gRT.gRH.aRH.INT|LTR%id85.643-len599|Score=625.643	100.000	10989	0.0	20293
Ntab_RT.fa_ID19166_domain-structure:GAG.PRo.gRT.gRH.INT|LTR%id91.634-len777|Score=573.634	Ntab.fa_ID152232_domain-structure:GAG.PRo.gRT.gRH.INT|LTR%id89.552-len1005|Score=571.552	100.000	7524	0.0	13887
Ntab_RT.fa_ID19168_domain-structure:GAG.PRo.gRT|Score=294.0	Ntab.fa_ID152249_domain-structure:GAG.PRo.gRT|Score=294.0	100.000	2075	0.0	3832
Ntab_RT.fa_ID19169_domain-structure:GAG.PRo.gRT.gRH.INT|Score=483.0	Ntab.fa_ID152263_domain-structure:GAG.PRo.gRT.gRH.INT|Score=483.0	100.000	4695	0.0	8671
Ntab_RT.fa_ID19170_domain-structure:GAG.PRo.gRT.gRH.aRH.INT|LTR%id94.314-len598|Score=685.314	Ntab.fa_ID152273_domain-structure:GAG.PRo.gRT.gRH.aRH.INT|LTR%id94.314-len598|Score=685.314	100.000	10810	0.0	19963
Ntab_RT.fa_ID19171_domain-structure:gRT.gRH|Score=262.0	Ntab.fa_ID152282_domain-structure:gRT.gRH|Score=262.0	100.000	1086	0.0	2006
Ntab_RT.fa_ID19172_domain-structure:GAG.PRo.gRT.gRH.INT|LTR%id93.103-len377|Score=651.103	Ntab.fa_ID152303_domain-structure:GAG.PRo.gRT.gRH.INT|LTR%id91.529-len543|Score=534.529	100.000	6551	0.0	12098
Ntab_RT.fa_ID19173_domain-structure:GAG.INT.gRT.gRH|LTR%id92.34-len235|Score=490.34000000000003	Ntab.fa_ID152344_domain-structure:GAG.INT.gRT.gRH|LTR%id92.437-len238|Score=490.437	100.000	4932	0.0	9108
Ntab_RT.fa_ID19174_domain-structure:GAG.PRo.gRT.gRH.aRH.INT|Score=692.0	Ntab.fa_ID152358_domain-structure:GAG.PRo.gRT.gRH.aRH.INT|Score=692.0	100.000	5922	0.0	10936
Ntab_RT.fa_ID19175_domain-structure:GAG.PRo.gRT.gRH.aRH.INT|Score=637.0	Ntab.fa_ID152361_domain-structure:GAG.PRo.gRT.gRH.aRH.INT|Score=637.0	100.000	5110	0.0	9433
Ntab_RT.fa_ID19176_domain-structure:PRo.gRT.gRH.INT|LTR%id95.025-len402|Score=648.025	Ntab.fa_ID152364_domain-structure:PRo.gRT.gRH.INT|LTR%id94.168-len583|Score=647.168	100.000	9467	0.0	17483
Ntab_RT.fa_ID19177_domain-structure:GAG.PRo.gRT.gRH.INT|Score=386.0	Ntab.fa_ID152365_domain-structure:GAG.PRo.gRT.gRH.INT|LTR%id81.469-len572|Score=467.469	100.000	4254	0.0	7856
Ntab_RT.fa_ID19178_domain-structure:GAG.PRo.gRT.gRH.INT|LTR%id89.858-len424|Score=677.858	Ntab.fa_ID152391_domain-structure:GAG.PRo.gRT.gRH.INT|LTR%id89.134-len635|Score=677.134	100.000	8503	0.0	15703
Ntab_RT.fa_ID19179_domain-structure:GAG.PRo.gRT.gRH|LTR%id90.61-len426|Score=559.61	Ntab.fa_ID152406_domain-structure:GAG.PRo.gRT.gRH|LTR%id90.698-len430|Score=559.698	100.000	4080	0.0	7535
Ntab_RT.fa_ID19180_domain-structure:PRo.gRT.gRH.aRH.INT|Score=486.0	Ntab.fa_ID152421_domain-structure:PRo.gRT.gRH.aRH.INT|Score=486.0	100.000	3254	0.0	6010
Ntab_RT.fa_ID19183_domain-structure:GAG.INT.gRT.gRH|LTR%id92.297-len740|Score=492.297	Ntab.fa_ID152450_domain-structure:GAG.INT.gRT.gRH|LTR%id90.621-len821|Score=490.621	100.000	10503	0.0	19396
Ntab_RT.fa_ID19182_domain-structure:GAG.PRo.gRT|Score=272.0	Ntab.fa_ID152447_domain-structure:GAG.PRo.gRT|Score=272.0	100.000	2246	0.0	4148
Ntab_RT.fa_ID19184_domain-structure:GAG.PRo.gRT.gRH.INT|LTR%id91.324-len219|Score=568.324	Ntab.fa_ID152474_domain-structure:GAG.PRo.gRT.gRH.INT|Score=527.0	100.000	3579	0.0	6610
Ntab_RT.fa_ID19187_domain-structure:GAG.INT.gRT.gRH|LTR%id94.444-len288|Score=466.444	Ntab.fa_ID152488_domain-structure:GAG.INT.gRT.gRH|LTR%id89.94-len666|Score=461.94	100.000	8713	0.0	16090
Ntab_RT.fa_ID19185_domain-structure:GAG.PRo.gRT.gRH.aRH.INT|LTR%id95.0-len620|Score=645.0	Ntab.fa_ID152489_domain-structure:GAG.PRo.gRT.gRH.aRH.INT|LTR%id95.0-len620|Score=624.0	100.000	10450	0.0	19298
Ntab_RT.fa_ID19186_domain-structure:GAG.PRo.gRT.gRH.INT|Score=511.0	Ntab.fa_ID152490_domain-structure:GAG.PRo.gRT.gRH.INT|LTR%id90.698-len516|Score=601.698	100.000	3256	0.0	6013
Ntab_RT.fa_ID19188_domain-structure:gRH.gRT.gRH.INT|Score=452.0	Ntab.fa_ID152497_domain-structure:gRH.gRT.gRH.INT|Score=452.0	100.000	2319	0.0	4283
Ntab_RT.fa_ID19189_domain-structure:GAG.PRo.gRT.gRH|Score=362.0	Ntab.fa_ID152499_domain-structure:GAG.PRo.gRT.gRH|Score=362.0	100.000	2441	0.0	4508
Ntab_RT.fa_ID19190_domain-structure:GAG.PRo.gRT|Score=261.0	Ntab.fa_ID152503_domain-structure:GAG.PRo.gRT|Score=261.0	100.000	1823	0.0	3363
Ntab_RT.fa_ID19192_domain-structure:GAG.INT.gRT.gRH|LTR%id93.968-len431|Score=373.968	Ntab.fa_ID152505_domain-structure:GAG.INT.gRT.gRH|LTR%id93.69-len523|Score=373.69	100.000	9609	0.0	17745
Ntab_RT.fa_ID19193_domain-structure:PRo.gRT.gRH.INT|Score=449.0	Ntab.fa_ID152506_domain-structure:PRo.gRT.gRH.INT|Score=449.0	100.000	2893	0.0	5343
Ntab_RT.fa_ID19196_domain-structure:INT.gRT|Score=163.0	Ntab.fa_ID152508_domain-structure:INT.gRT|Score=207.0	100.000	1503	0.0	2776
Ntab_RT.fa_ID19195_domain-structure:gRT|Score=95.0	Ntab.fa_ID152508_domain-structure:INT.gRT|Score=207.0	100.000	244	4.99e-125	451
Ntab_RT.fa_ID19197_domain-structure:GAG.PRo.gRT.gRH.INT|LTR%id94.783-len345|Score=663.783	Ntab.fa_ID152518_domain-structure:GAG.PRo.gRT.gRH.INT|LTR%id94.179-len481|Score=663.179	100.000	8333	0.0	15389
Ntab_RT.fa_ID19198_domain-structure:GAG.PRo.gRT.gRH.INT|LTR%id89.362-len282|Score=627.362	Ntab.fa_ID152519_domain-structure:GAG.PRo.gRT.gRH.INT|LTR%id86.872-len975|Score=624.872	100.000	7724	0.0	14264
Ntab_RT.fa_ID19199_domain-structure:gRT.gRH.aRH.INT|Score=374.0	Ntab.fa_ID152536_domain-structure:gRT.gRH.aRH.INT|Score=330.0	100.000	2185	0.0	4036
Ntab_RT.fa_ID19200_domain-structure:GAG.PRo.gRT.gRH|LTR%id94.41-len322|Score=509.40999999999997	Ntab.fa_ID152562_domain-structure:GAG.PRo.gRT.gRH|LTR%id90.959-len542|Score=505.959	100.000	4322	0.0	7982
Ntab_RT.fa_ID19201_domain-structure:GAG.PRo.gRT.gRH.INT|LTR%id93.432-len609|Score=637.432	Ntab.fa_ID152569_domain-structure:GAG.PRo.gRT.gRH.INT|LTR%id91.691-len686|Score=635.691	100.000	8161	0.0	15067
Ntab_RT.fa_ID19202_domain-structure:GAG.PRo.gRT.gRH.aRH.INT|Score=646.0	Ntab.fa_ID152582_domain-structure:GAG.PRo.gRT.gRH.aRH.INT|Score=646.0	100.000	4160	0.0	7683
Ntab_RT.fa_ID19203_domain-structure:GAG.PRo.gRT.gRH.aRH.INT|Score=599.0	Ntab.fa_ID152583_domain-structure:GAG.PRo.gRT.gRH.aRH.INT|Score=599.0	100.000	4244	0.0	7838
Ntab_RT.fa_ID19204_domain-structure:gRT.gRH|Score=263.0	Ntab.fa_ID152589_domain-structure:gRT.gRH|Score=263.0	100.000	1165	0.0	2152
Ntab_RT.fa_ID19207_domain-structure:gRT.gRH|Score=242.0	Ntab.fa_ID152596_domain-structure:gRT.gRH|Score=242.0	100.000	1006	0.0	1858
Ntab_RT.fa_ID19208_domain-structure:gRT.gRH.INT|LTR%id87.344-len561|Score=458.344	Ntab.fa_ID152602_domain-structure:gRT.gRH.INT|LTR%id87.535-len361|Score=370.53499999999997	100.000	11984	0.0	22131
Ntab_RT.fa_ID19209_domain-structure:GAG.PRo.gRT.gRH.INT|LTR%id85.965-len114|Score=595.965	Ntab.fa_ID152600_domain-structure:GAG.gRT.gRH.INT|LTR%id85.965-len114|Score=564.965	100.000	7280	0.0	13444
Ntab_RT.fa_ID19210_domain-structure:GAG.PRo.gRT.INT|LTR%id95.213-len564|Score=544.213	Ntab.fa_ID152607_domain-structure:GAG.PRo.gRT.INT|LTR%id95.213-len564|Score=544.213	100.000	9188	0.0	16968
Ntab_RT.fa_ID19211_domain-structure:GAG.PRo.gRT.gRH.INT|LTR%id94.462-len632|Score=592.462	Ntab.fa_ID152625_domain-structure:GAG.PRo.gRT.gRH.INT|LTR%id94.462-len632|Score=592.462	100.000	12874	0.0	23771
Ntab_RT.fa_ID19212_domain-structure:GAG.PRo.gRT.gRH|LTR%id90.895-len659|Score=517.895	Ntab.fa_ID152627_domain-structure:GAG.PRo.gRT.gRH|LTR%id90.705-len667|Score=517.705	100.000	11598	0.0	21418
Ntab_RT.fa_ID19213_domain-structure:GAG.PRo.gRT.gRH|LTR%id92.8-len250|Score=545.8	Ntab.fa_ID152628_domain-structure:GAG.PRo.gRT.gRH|LTR%id92.8-len250|Score=545.8	100.000	11190	0.0	20665
Ntab_RT.fa_ID19214_domain-structure:gRT.gRH.INT|LTR%id91.407-len675|Score=432.407	Ntab.fa_ID152634_domain-structure:gRT.gRH.INT|LTR%id91.089-len707|Score=432.089	100.000	9378	0.0	17315
Ntab_RT.fa_ID19215_domain-structure:PRo.gRT.aRH.INT|Score=398.0	Ntab.fa_ID152641_domain-structure:PRo.gRT.aRH.INT|Score=398.0	100.000	2746	0.0	5072
Ntab_RT.fa_ID19216_domain-structure:GAG.PRo.gRT.gRH.aRH|LTR%id90.336-len476|Score=634.336	Ntab.fa_ID152643_domain-structure:GAG.PRo.gRT.gRH.aRH|LTR%id89.13-len644|Score=633.13	100.000	9869	0.0	18225
Ntab_RT.fa_ID19217_domain-structure:PRo.gRT|Score=198.0	Ntab.fa_ID152658_domain-structure:PRo.gRT|Score=198.0	100.000	1149	0.0	2122
Ntab_RT.fa_ID19219_domain-structure:GAG.PRo.gRT.gRH.aRH.INT|LTR%id94.849-len563|Score=719.849	Ntab.fa_ID152683_domain-structure:GAG.PRo.gRT.gRH.aRH.INT|LTR%id94.571-len571|Score=719.571	100.000	10826	0.0	19992
Ntab_RT.fa_ID19220_domain-structure:GAG.PRo.gRT.gRH.aRH.INT|LTR%id94.932-len730|Score=771.932	Ntab.fa_ID152686_domain-structure:GAG.PRo.gRT.gRH.aRH.INT|LTR%id94.938-len731|Score=771.938	100.000	10914	0.0	20148
Ntab_RT.fa_ID19221_domain-structure:PRo.gRT.gRH.INT|LTR%id89.212-len241|Score=632.212	Ntab.fa_ID152689_domain-structure:PRo.gRT.gRH.INT|LTR%id86.374-len455|Score=629.374	100.000	10668	0.0	19701
Ntab_RT.fa_ID19222_domain-structure:gRT.gRH|Score=293.0	Ntab.fa_ID152711_domain-structure:gRT.gRH|Score=274.0	100.000	1233	0.0	2278
Ntab_RT.fa_ID19224_domain-structure:gRT.gRH|LTR%id96.918-len292|Score=311.918	Ntab.fa_ID152722_domain-structure:gRT.gRH|LTR%id96.928-len293|Score=311.928	100.000	2384	0.0	4403
Ntab_RT.fa_ID19225_domain-structure:GAG.PRo.gRT.gRH|Score=429.0	Ntab.fa_ID152736_domain-structure:GAG.PRo.gRT.gRH|Score=429.0	100.000	3070	0.0	5670
Ntab_RT.fa_ID19226_domain-structure:gRT.gRH|Score=234.0	Ntab.fa_ID152749_domain-structure:gRT.gRH|Score=234.0	100.000	1677	0.0	3097
Ntab_RT.fa_ID19227_domain-structure:GAG.PRo.gRT.gRH.INT|LTR%id89.868-len454|Score=469.868	Ntab.fa_ID152759_domain-structure:GAG.PRo.gRT.gRH.INT|LTR%id83.122-len1499|Score=463.122	100.000	6700	0.0	12373
Ntab_RT.fa_ID19228_domain-structure:GAG.PRo.gRT.gRH.aRH.INT|Score=657.0	Ntab.fa_ID152770_domain-structure:GAG.PRo.gRT.gRH.aRH.INT|Score=657.0	100.000	4391	0.0	8109
Ntab_RT.fa_ID19229_domain-structure:GAG.PRo.gRT.gRH.INT|Score=525.0	Ntab.fa_ID152774_domain-structure:GAG.PRo.gRT.gRH.INT|Score=525.0	100.000	3588	0.0	6626
Ntab_RT.fa_ID19231_domain-structure:PRo.gRT|Score=209.0	Ntab.fa_ID152783_domain-structure:PRo.gRT|Score=209.0	100.000	1845	0.0	3408
Ntab_RT.fa_ID19232_domain-structure:PRo.gRT.gRH.INT|LTR%id90.614-len554|Score=574.614	Ntab.fa_ID152791_domain-structure:PRo.gRT.gRH.INT|LTR%id87.531-len802|Score=571.531	100.000	4786	0.0	8839
Ntab_RT.fa_ID19233_domain-structure:PRo.gRT.gRH.aRH.INT|LTR%id91.211-len421|Score=682.211	Ntab.fa_ID152794_domain-structure:PRo.gRT.gRH.aRH.INT|LTR%id89.002-len591|Score=680.002	100.000	11094	0.0	20487
Ntab_RT.fa_ID19234_domain-structure:GAG.PRo.gRT.gRH.INT|LTR%id93.37-len362|Score=684.37	Ntab.fa_ID152804_domain-structure:GAG.PRo.gRT.gRH.INT|Score=591.0	100.000	3597	0.0	6643
Ntab_RT.fa_ID19235_domain-structure:GAG.PRo.INT.gRT.gRH|LTR%id93.939-len297|Score=580.939	Ntab.fa_ID152829_domain-structure:GAG.PRo.INT.gRT.gRH|LTR%id93.96-len298|Score=543.96	100.000	4998	0.0	9230
Ntab_RT.fa_ID19236_domain-structure:gRT.gRH|Score=282.0	Ntab.fa_ID152838_domain-structure:gRT.gRH|Score=282.0	100.000	1075	0.0	1986
Ntab_RT.fa_ID19238_domain-structure:GAG.PRo.gRT.gRH.INT|LTR%id94.29-len1506|Score=665.29	Ntab.fa_ID152842_domain-structure:GAG.PRo.gRT.gRH.INT|LTR%id94.209-len1537|Score=665.2090000000001	100.000	6603	0.0	12194
Ntab_RT.fa_ID19239_domain-structure:GAG.INT.gRT.gRH|LTR%id94.444-len432|Score=456.444	Ntab.fa_ID152843_domain-structure:GAG.INT.gRT.gRH|LTR%id94.444-len432|Score=456.444	100.000	6830	0.0	12613
Ntab_RT.fa_ID19240_domain-structure:GAG.PRo.gRT.gRH.INT|LTR%id93.974-len614|Score=624.974	Ntab.fa_ID152847_domain-structure:GAG.PRo.gRT.gRH.INT|LTR%id93.713-len668|Score=624.713	100.000	9388	0.0	17337
Ntab_RT.fa_ID19241_domain-structure:GAG.PRo.gRT.gRH.aRH.INT|LTR%id93.201-len353|Score=642.201	Ntab.fa_ID152851_domain-structure:GAG.PRo.gRT.gRH.aRH.INT|Score=549.0	100.000	4269	0.0	7884
Ntab_RT.fa_ID19242_domain-structure:PRo.gRT.gRH.INT|Score=486.0	Ntab.fa_ID152858_domain-structure:PRo.gRT.gRH.INT|Score=486.0	100.000	3242	0.0	5987
Ntab_RT.fa_ID19246_domain-structure:GAG.PRo.gRT|Score=354.0	Ntab.fa_ID152868_domain-structure:GAG.PRo.gRT|Score=354.0	100.000	1961	0.0	3622
Ntab_RT.fa_ID19244_domain-structure:GAG.PRo.gRT.gRH|LTR%id87.278-len338|Score=528.278	Ntab.fa_ID152874_domain-structure:GAG.PRo.gRT.gRH|LTR%id80.086-len698|Score=521.086	100.000	10097	0.0	18646
Ntab_RT.fa_ID19243_domain-structure:PRo.gRT.gRH.INT|Score=490.0	Ntab.fa_ID152867_domain-structure:PRo.gRT.gRH.INT|Score=490.0	100.000	2568	0.0	4743
Ntab_RT.fa_ID19247_domain-structure:GAG.PRo.gRT.gRH.INT|LTR%id90.868-len657|Score=644.8679999999999	Ntab.fa_ID152888_domain-structure:GAG.PRo.gRT.gRH.INT|LTR%id90.868-len657|Score=644.8679999999999	100.000	11387	0.0	21028
Ntab_RT.fa_ID19248_domain-structure:GAG.PRo.gRT.gRH.aRH.INT|LTR%id93.204-len515|Score=771.204	Ntab.fa_ID152891_domain-structure:GAG.PRo.gRT.gRH.aRH.INT|LTR%id92.738-len840|Score=770.738	100.000	12330	0.0	22770
Ntab_RT.fa_ID19249_domain-structure:GAG.PRo.gRT.gRH.aRH.INT|LTR%id95.224-len335|Score=776.224	Ntab.fa_ID152893_domain-structure:GAG.PRo.gRT.gRH.aRH.INT|LTR%id95.224-len335|Score=776.224	100.000	11118	0.0	20532
Ntab_RT.fa_ID19250_domain-structure:gRT.gRH.INT|LTR%id94.405-len697|Score=427.405	Ntab.fa_ID152903_domain-structure:gRT.gRH.INT|LTR%id94.405-len697|Score=427.405	100.000	4827	0.0	8911
Ntab_RT.fa_ID19252_domain-structure:gRT.gRH|Score=236.0	Ntab.fa_ID152907_domain-structure:gRT.gRH|Score=236.0	100.000	1072	0.0	1980
Ntab_RT.fa_ID19253_domain-structure:GAG.PRo.gRT.gRH.INT|LTR%id95.0-len700|Score=661.0	Ntab.fa_ID152908_domain-structure:GAG.PRo.gRT.gRH.INT|LTR%id94.901-len706|Score=660.901	100.000	6204	0.0	11457
Ntab_RT.fa_ID19254_domain-structure:GAG.INT.gRT|Score=299.0	Ntab.fa_ID152911_domain-structure:GAG.INT.gRT|Score=299.0	100.000	2552	0.0	4713
Ntab_RT.fa_ID19256_domain-structure:GAG.INT.gRT.gRH|LTR%id92.401-len908|Score=418.401	Ntab.fa_ID152918_domain-structure:GAG.INT.gRT.gRH|LTR%id92.409-len909|Score=418.409	100.000	9783	0.0	18066
Ntab_RT.fa_ID19257_domain-structure:GAG.PRo.gRT.gRH.INT|LTR%id89.236-len864|Score=680.236	Ntab.fa_ID152919_domain-structure:GAG.PRo.gRT.gRH.INT|LTR%id88.732-len1420|Score=679.732	100.000	8247	0.0	15230
Ntab_RT.fa_ID19259_domain-structure:gRT.gRH.aRH.INT|Score=426.0	Ntab.fa_ID152931_domain-structure:gRT.gRH.aRH.INT|Score=426.0	100.000	2206	0.0	4074
Ntab_RT.fa_ID19260_domain-structure:GAG.PRo.gRT.gRH.aRH.INT|LTR%id91.59-len654|Score=724.59	Ntab.fa_ID152942_domain-structure:GAG.PRo.gRT.gRH.aRH.INT|LTR%id91.603-len655|Score=724.603	100.000	11231	0.0	20740
Ntab_RT.fa_ID19261_domain-structure:GAG.PRo.gRT.gRH.INT|LTR%id91.748-len618|Score=443.748	Ntab.fa_ID152953_domain-structure:GAG.PRo.gRT.gRH.INT|LTR%id91.774-len620|Score=443.774	100.000	11753	0.0	21704
Ntab_RT.fa_ID19262_domain-structure:GAG.PRo.gRT.gRH.INT|LTR%id92.102-len823|Score=632.102	Ntab.fa_ID152960_domain-structure:GAG.PRo.gRT.gRH.INT|LTR%id90.798-len902|Score=630.798	100.000	8336	0.0	15394
Ntab_RT.fa_ID19264_domain-structure:gRT.gRH.INT|LTR%id90.78-len705|Score=309.78	Ntab.fa_ID152965_domain-structure:gRT.gRH.INT|LTR%id90.78-len705|Score=309.78	100.000	11400	0.0	21052
Ntab_RT.fa_ID19263_domain-structure:gRT|Score=98.0	Ntab.fa_ID152969_domain-structure:gRT|Score=98.0	100.000	293	1.08e-152	542
Ntab_RT.fa_ID19265_domain-structure:GAG.INT.gRT.gRH|LTR%id94.848-len660|Score=504.848	Ntab.fa_ID152988_domain-structure:INT.gRT.gRH|LTR%id94.792-len672|Score=632.792	100.000	7509	0.0	13863
Ntab_RT.fa_ID19268_domain-structure:GAG.PRo.gRT.gRH.aRH.INT|LTR%id93.255-len682|Score=693.255	Ntab.fa_ID153008_domain-structure:GAG.PRo.gRT.gRH.aRH.INT|LTR%id93.294-len686|Score=693.294	100.000	12722	0.0	23490
Ntab_RT.fa_ID19267_domain-structure:gRT.gRH|Score=184.0	Ntab.fa_ID153009_domain-structure:gRT.gRH|Score=184.0	100.000	821	0.0	1517
Ntab_RT.fa_ID19269_domain-structure:gRT.gRH.INT|Score=252.0	Ntab.fa_ID153011_domain-structure:gRT.gRH.INT|Score=252.0	100.000	1700	0.0	3140
Ntab_RT.fa_ID19271_domain-structure:GAG.PRo.gRT.gRH.INT|LTR%id94.488-len1542|Score=516.488	Ntab.fa_ID32565_domain-structure:GAG.PRo.gRT.gRH.INT|LTR%id91.149-len531|Score=632.149	91.000	8189	0.0	10977
Ntab_RT.fa_ID19272_domain-structure:GAG.PRo.gRT.gRH.aRH.INT|LTR%id94.258-len209|Score=770.258	Ntab.fa_ID153068_domain-structure:GAG.PRo.gRT.gRH.aRH.INT|LTR%id94.009-len217|Score=770.009	100.000	7608	0.0	14024
Ntab_RT.fa_ID19273_domain-structure:GAG.INT.gRT.gRH|LTR%id92.007-len538|Score=452.007	Ntab.fa_ID153096_domain-structure:GAG.INT.gRT.gRH|LTR%id88.765-len810|Score=448.765	100.000	8066	0.0	14896
Ntab_RT.fa_ID19274_domain-structure:gRT|Score=64.0	Ntab.fa_ID153098_domain-structure:gRT|Score=64.0	100.000	191	3.35e-96	353
Ntab_RT.fa_ID19275_domain-structure:GAG.PRo.gRT.gRH.INT|Score=622.0	Ntab.fa_ID153103_domain-structure:GAG.PRo.gRT.gRH.INT|Score=622.0	100.000	4185	0.0	7729
Ntab_RT.fa_ID19276_domain-structure:GAG.INT.gRT.gRH|LTR%id93.846-len260|Score=506.846	Ntab.fa_ID153117_domain-structure:GAG.INT.gRT.gRH|LTR%id93.846-len260|Score=506.846	100.000	5653	0.0	10440
Ntab_RT.fa_ID19278_domain-structure:GAG.PRo.gRT|Score=374.0	Ntab.fa_ID153133_domain-structure:GAG.PRo.gRT|Score=374.0	100.000	2644	0.0	4876
Ntab_RT.fa_ID19277_domain-structure:gRT.gRH|Score=135.0	Ntab.fa_ID153132_domain-structure:gRT.gRH|Score=135.0	100.000	846	0.0	1563
Ntab_RT.fa_ID19279_domain-structure:GAG.INT.gRT.gRH|LTR%id94.134-len358|Score=510.134	Ntab.fa_ID153135_domain-structure:GAG.INT.gRT.gRH|LTR%id93.617-len423|Score=509.617	100.000	6411	0.0	11839
Ntab_RT.fa_ID19280_domain-structure:GAG.PRo.gRT.gRH.INT|Score=525.0	Ntab.fa_ID153137_domain-structure:GAG.PRo.gRT.gRH.INT|Score=525.0	100.000	4688	0.0	8658
Ntab_RT.fa_ID19281_domain-structure:PRo.gRT|Score=136.0	Ntab.fa_ID153153_domain-structure:PRo.gRT|Score=136.0	100.000	1653	0.0	3053
Ntab_RT.fa_ID19283_domain-structure:GAG.INT.gRT.gRH|LTR%id92.827-len474|Score=507.827	Ntab.fa_ID153176_domain-structure:GAG.INT.gRT.gRH|LTR%id92.872-len477|Score=507.872	100.000	5047	0.0	9321
Ntab_RT.fa_ID19284_domain-structure:GAG.PRo.gRT.gRH|LTR%id90.024-len411|Score=528.024	Ntab.fa_ID153191_domain-structure:GAG.PRo.gRT.gRH|LTR%id86.854-len639|Score=594.854	100.000	5896	0.0	10888
Ntab_RT.fa_ID19285_domain-structure:GAG.PRo.gRT.gRH.aRH.INT|LTR%id96.496-len371|Score=713.496	Ntab.fa_ID153192_domain-structure:GAG.PRo.gRT.gRH.aRH.INT|LTR%id96.267-len375|Score=713.267	100.000	11253	0.0	20777
Ntab_RT.fa_ID19287_domain-structure:gRT.gRH.INT|Score=295.0	Ntab.fa_ID153224_domain-structure:gRT.gRH.INT|Score=295.0	100.000	1860	0.0	3435
Ntab_RT.fa_ID19288_domain-structure:gRT.gRH|LTR%id95.139-len288|Score=366.139	Ntab.fa_ID153226_domain-structure:gRT.gRH|LTR%id93.61-len313|Score=364.61	100.000	1956	0.0	3609
Ntab_RT.fa_ID19290_domain-structure:GAG.PRo.gRT.gRH.aRH.gRH.INT|Score=566.0	Ntab.fa_ID153244_domain-structure:GAG.PRo.gRT.gRH.aRH.gRH.INT|LTR%id86.17-len282|Score=652.17	100.000	4383	0.0	8094
Ntab_RT.fa_ID19289_domain-structure:GAG.PRo.gRT.gRH.aRH.INT|Score=543.0	Ntab.fa_ID153245_domain-structure:GAG.PRo.gRT.gRH.aRH.INT|Score=543.0	100.000	4410	0.0	8144
Ntab_RT.fa_ID19291_domain-structure:gRT.gRH|Score=240.0	Ntab.fa_ID153275_domain-structure:gRT.gRH|Score=240.0	100.000	998	0.0	1844
Ntab_RT.fa_ID19292_domain-structure:GAG.PRo.gRT.gRH.INT|LTR%id93.774-len257|Score=598.774	Ntab.fa_ID153277_domain-structure:GAG.PRo.gRT.gRH.INT|LTR%id93.284-len268|Score=598.284	100.000	8337	0.0	15392
Ntab_RT.fa_ID19293_domain-structure:GAG.PRo.gRT.INT|LTR%id91.6-len500|Score=514.6	Ntab.fa_ID153301_domain-structure:GAG.PRo.gRT.INT|LTR%id91.119-len563|Score=514.119	100.000	12104	0.0	22338
Ntab_RT.fa_ID19294_domain-structure:GAG.PRo.gRT.gRH.aRH.INT|LTR%id95.436-len241|Score=744.436	Ntab.fa_ID153306_domain-structure:GAG.PRo.gRT.gRH.aRH.INT|LTR%id92.214-len411|Score=721.2139999999999	100.000	10861	0.0	20057
Ntab_RT.fa_ID19295_domain-structure:GAG.PRo.gRT.gRH.INT|Score=528.0	Ntab.fa_ID153308_domain-structure:GAG.PRo.gRT.gRH.INT|LTR%id90.27-len185|Score=618.27	100.000	4444	0.0	8207
Ntab_RT.fa_ID19296_domain-structure:PRo.gRT.gRH.INT|Score=475.0	Ntab.fa_ID153313_domain-structure:PRo.gRT.gRH.INT|LTR%id83.547-len1246|Score=558.547	100.000	2649	0.0	4892
Ntab_RT.fa_ID19298_domain-structure:GAG.INT.gRT|Score=376.0	Ntab.fa_ID153314_domain-structure:GAG.INT.gRT|Score=376.0	100.000	4068	0.0	7513
Ntab_RT.fa_ID19299_domain-structure:GAG.PRo.gRT.gRH.aRH.INT|LTR%id93.585-len265|Score=791.585	Ntab.fa_ID153324_domain-structure:GAG.PRo.gRT.gRH.aRH.INT|LTR%id93.585-len265|Score=791.585	100.000	9541	0.0	17620
Ntab_RT.fa_ID19300_domain-structure:PRo.gRT|Score=194.0	Ntab.fa_ID153325_domain-structure:PRo.gRT|Score=194.0	100.000	978	0.0	1807
Ntab_RT.fa_ID19302_domain-structure:INT.gRT.gRH|Score=348.0	Ntab.fa_ID153339_domain-structure:INT.gRT.gRH|Score=348.0	100.000	2256	0.0	4167
Ntab_RT.fa_ID19303_domain-structure:GAG.gRT.gRH.INT|LTR%id93.936-len973|Score=551.936	Ntab.fa_ID153349_domain-structure:GAG.gRT.gRH.INT|LTR%id91.867-len1205|Score=549.867	100.000	7943	0.0	14669
Ntab_RT.fa_ID19306_domain-structure:GAG.PRo.gRT.gRH.INT|LTR%id91.321-len265|Score=448.321	Ntab.fa_ID153357_domain-structure:GAG.PRo.gRT.gRH.INT|LTR%id90.625-len416|Score=578.625	100.000	11174	0.0	20628
Ntab_RT.fa_ID19304_domain-structure:GAG.PRo.gRT.gRH|LTR%id87.273-len385|Score=436.273	Ntab.fa_ID153356_domain-structure:GAG.PRo.gRT.gRH|LTR%id85.333-len150|Score=487.33299999999997	100.000	8928	0.0	16488
Ntab_RT.fa_ID19305_domain-structure:GAG.PRo.gRT.gRH|LTR%id84.255-len470|Score=509.255	Ntab.fa_ID153351_domain-structure:GAG.PRo.gRT.gRH|LTR%id84.255-len470|Score=509.255	100.000	13309	0.0	24578
Ntab_RT.fa_ID19307_domain-structure:GAG.PRo.gRT.gRH|LTR%id87.805-len287|Score=453.805	Ntab.fa_ID153365_domain-structure:GAG.PRo.gRT.gRH|LTR%id84.921-len504|Score=450.921	100.000	5132	0.0	9478
Ntab_RT.fa_ID19308_domain-structure:GAG.PRo.gRT.gRH.aRH.INT|LTR%id92.177-len588|Score=800.177	Ntab.fa_ID153370_domain-structure:GAG.PRo.gRT.gRH.aRH.INT|LTR%id92.177-len588|Score=800.177	100.000	11462	0.0	21167
Ntab_RT.fa_ID19309_domain-structure:INT.gRT|Score=212.0	Ntab.fa_ID153375_domain-structure:INT.gRT|Score=212.0	100.000	1725	0.0	3186
Ntab_RT.fa_ID19311_domain-structure:GAG.INT.gRT.gRH|LTR%id92.607-len257|Score=425.60699999999997	Ntab.fa_ID153403_domain-structure:GAG.INT.gRT.gRH|LTR%id92.607-len257|Score=425.60699999999997	100.000	4798	0.0	8861
Ntab_RT.fa_ID19312_domain-structure:GAG.PRo.gRT.gRH.INT|LTR%id88.219-len730|Score=634.219	Ntab.fa_ID153418_domain-structure:GAG.PRo.gRT.gRH.INT|LTR%id86.687-len1675|Score=632.687	100.000	7762	0.0	14334
Ntab_RT.fa_ID19313_domain-structure:GAG.PRo.gRT.INT|LTR%id96.671-len721|Score=439.671	Ntab.fa_ID153412_domain-structure:GAG.PRo.gRT.INT|LTR%id96.676-len722|Score=439.676	100.000	4630	0.0	8551
Ntab_RT.fa_ID19314_domain-structure:PRo.gRT.gRH.INT|Score=463.0	Ntab.fa_ID153415_domain-structure:PRo.gRT.gRH.INT|Score=463.0	100.000	2943	0.0	5435
Ntab_RT.fa_ID19315_domain-structure:GAG.PRo.gRT.gRH.INT|LTR%id92.727-len220|Score=651.727	Ntab.fa_ID153424_domain-structure:GAG.PRo.gRT.gRH.INT|LTR%id94.65-len2243|Score=653.65	100.000	7798	0.0	14401
Ntab_RT.fa_ID19316_domain-structure:gRT.gRH.INT|LTR%id88.701-len531|Score=302.701	Ntab.fa_ID153438_domain-structure:gRT.gRH.INT|LTR%id88.806-len536|Score=302.806	100.000	7196	0.0	13289
Ntab_RT.fa_ID19317_domain-structure:GAG.PRo.gRT.gRH.aRH.INT|LTR%id98.242-len512|Score=702.242	Ntab.fa_ID153444_domain-structure:GAG.PRo.gRT.gRH.aRH.INT|LTR%id98.141-len538|Score=702.141	100.000	10022	0.0	18497
Ntab_RT.fa_ID19318_domain-structure:GAG.INT.gRT.gRH|LTR%id93.831-len308|Score=471.831	Ntab.fa_ID153443_domain-structure:GAG.INT.gRT.gRH|LTR%id93.831-len308|Score=471.831	100.000	5083	0.0	9387
Ntab_RT.fa_ID19319_domain-structure:GAG.INT.gRT|Score=363.0	Ntab.fa_ID153451_domain-structure:GAG.INT.gRT|Score=363.0	100.000	3491	0.0	6447
Ntab_RT.fa_ID19321_domain-structure:GAG.gRT.gRH.aRH.INT|LTR%id91.067-len403|Score=619.067	Ntab.fa_ID153454_domain-structure:GAG.gRT.gRH.aRH.INT|LTR%id88.889-len558|Score=616.889	100.000	10302	0.0	19025
Ntab_RT.fa_ID19322_domain-structure:INT.gRT.gRH|LTR%id89.013-len446|Score=441.01300000000003	Ntab.fa_ID153460_domain-structure:INT.gRT.gRH|LTR%id88.84-len457|Score=440.84000000000003	100.000	4679	0.0	8641
Ntab_RT.fa_ID19323_domain-structure:PRo.gRT.gRH.INT|LTR%id89.937-len318|Score=601.937	Ntab.fa_ID153466_domain-structure:PRo.gRT.gRH.INT|LTR%id86.768-len393|Score=598.768	100.000	9924	0.0	18327
Ntab_RT.fa_ID19324_domain-structure:GAG.PRo.gRT|LTR%id88.148-len270|Score=350.148	Ntab.fa_ID153470_domain-structure:GAG.PRo.gRT|LTR%id85.151-len431|Score=347.151	100.000	6959	0.0	12851
Ntab_RT.fa_ID19325_domain-structure:GAG.INT.gRT.gRH|LTR%id95.775-len355|Score=505.775	Ntab.fa_ID153472_domain-structure:GAG.INT.gRT.gRH|LTR%id95.775-len355|Score=505.775	100.000	5004	0.0	9241
Ntab_RT.fa_ID19326_domain-structure:gRT.gRH|Score=291.0	Ntab.fa_ID153481_domain-structure:gRT.gRH|Score=291.0	100.000	1201	0.0	2218
Ntab_RT.fa_ID19328_domain-structure:gRT.gRH.aRH|Score=360.0	Ntab.fa_ID153527_domain-structure:gRT.gRH.aRH|Score=360.0	100.000	1509	0.0	2787
Ntab_RT.fa_ID19329_domain-structure:gRT.gRH|LTR%id96.867-len383|Score=341.867	Ntab.fa_ID153530_domain-structure:gRT.gRH|LTR%id96.867-len383|Score=341.867	100.000	5240	0.0	9677
Ntab_RT.fa_ID19330_domain-structure:GAG.PRo.gRT.gRH.INT|LTR%id94.618-len1765|Score=642.6179999999999	Ntab.fa_ID153535_domain-structure:GAG.PRo.gRT.gRH.INT|LTR%id94.618-len1765|Score=642.6179999999999	100.000	10652	0.0	19671
Ntab_RT.fa_ID19331_domain-structure:GAG.PRo.gRT.gRH.aRH.INT|LTR%id96.45-len676|Score=762.45	Ntab.fa_ID153537_domain-structure:GAG.PRo.gRT.gRH.aRH.INT|LTR%id96.084-len715|Score=762.0840000000001	100.000	10942	0.0	20203
Ntab_RT.fa_ID19332_domain-structure:gRT.gRH.aRH.INT|Score=449.0	Ntab.fa_ID153540_domain-structure:gRT.gRH.aRH.INT|Score=449.0	100.000	2204	0.0	4071
Ntab_RT.fa_ID19335_domain-structure:gRT.gRH|Score=271.0	Ntab.fa_ID153542_domain-structure:gRT.gRH|Score=271.0	100.000	1229	0.0	2270
Ntab_RT.fa_ID19337_domain-structure:GAG.PRo.gRT.gRH.INT|LTR%id94.245-len973|Score=642.245	Ntab.fa_ID153545_domain-structure:GAG.PRo.gRT.gRH.INT|LTR%id94.088-len981|Score=642.088	100.000	8440	0.0	15583
Ntab_RT.fa_ID19340_domain-structure:GAG.PRo.gRT.gRH.aRH|LTR%id92.279-len272|Score=612.279	Ntab.fa_ID153560_domain-structure:GAG.PRo.gRT.gRH.aRH|LTR%id90.0-len440|Score=610.0	100.000	5489	0.0	10129
Ntab_RT.fa_ID19338_domain-structure:GAG.PRo.gRT|Score=258.0	Ntab.fa_ID153563_domain-structure:GAG.PRo.gRT|Score=258.0	100.000	1889	0.0	3489
Ntab_RT.fa_ID19341_domain-structure:gRT.gRH.INT|LTR%id98.867-len353|Score=376.867	Ntab.fa_ID153578_domain-structure:gRT.gRH.INT|LTR%id98.883-len358|Score=376.883	100.000	5950	0.0	10988
Ntab_RT.fa_ID19342_domain-structure:GAG.INT.gRT.gRH|LTR%id93.277-len238|Score=500.277	Ntab.fa_ID153587_domain-structure:GAG.INT.gRT.gRH|LTR%id92.713-len247|Score=499.71299999999997	100.000	5525	0.0	10203
Ntab_RT.fa_ID19343_domain-structure:GAG.PRo.gRT.gRH.aRH.INT|Score=685.0	Ntab.fa_ID153589_domain-structure:GAG.PRo.gRT.gRH.aRH.INT|Score=685.0	100.000	5938	0.0	10966
Ntab_RT.fa_ID19344_domain-structure:PRo.gRT.gRH.aRH.INT|LTR%id89.969-len319|Score=672.969	Ntab.fa_ID153603_domain-structure:PRo.gRT.gRH.aRH.INT|LTR%id89.969-len319|Score=672.969	100.000	9327	0.0	17224
Ntab_RT.fa_ID19345_domain-structure:GAG.PRo.gRT.gRH.aRH|LTR%id95.865-len266|Score=624.865	Ntab.fa_ID153620_domain-structure:GAG.PRo.gRT.gRH.aRH|LTR%id93.202-len559|Score=622.202	100.000	9838	0.0	18168
Ntab_RT.fa_ID19346_domain-structure:GAG.PRo.gRT.gRH.INT|Score=586.0	Ntab.fa_ID153631_domain-structure:GAG.PRo.gRT.gRH.INT|LTR%id84.722-len648|Score=670.722	100.000	3758	0.0	6940
Ntab_RT.fa_ID19347_domain-structure:gRT.gRH.INT|LTR%id91.74-len678|Score=497.74	Ntab.fa_ID153634_domain-structure:gRT.gRH.INT|LTR%id90.363-len799|Score=496.363	100.000	4515	0.0	8338
Ntab_RT.fa_ID19348_domain-structure:gRT.gRH|Score=148.0	Ntab.fa_ID153644_domain-structure:gRT.gRH|LTR%id88.259-len247|Score=319.259	100.000	736	0.0	1360
Ntab_RT.fa_ID19349_domain-structure:PRo.gRT.gRH.INT|LTR%id88.857-len350|Score=546.857	Ntab.fa_ID153679_domain-structure:gRT.gRH.PRo.gRT.gRH.INT|Score=670.0	100.000	3044	0.0	5622
Ntab_RT.fa_ID19350_domain-structure:GAG.PRo.gRT.gRH.INT|LTR%id89.778-len450|Score=582.778	Ntab.fa_ID153683_domain-structure:GAG.PRo.gRT.gRH.INT|LTR%id89.08-len696|Score=605.08	100.000	8192	0.0	15128
Ntab_RT.fa_ID19351_domain-structure:gRT.gRH|Score=232.0	Ntab.fa_ID153691_domain-structure:gRT.gRH|Score=232.0	100.000	967	0.0	1786
Ntab_RT.fa_ID19352_domain-structure:GAG.PRo.gRT.gRH.aRH.INT|LTR%id88.655-len238|Score=638.655	Ntab.fa_ID153692_domain-structure:GAG.PRo.gRT.gRH.aRH|LTR%id86.733-len603|Score=596.733	100.000	10551	0.0	19485
Ntab_RT.fa_ID19353_domain-structure:GAG.PRo.gRT.gRH.INT|LTR%id87.696-len829|Score=607.696	Ntab.fa_ID153694_domain-structure:GAG.PRo.gRT.gRH|LTR%id86.286-len1400|Score=553.2860000000001	100.000	8275	0.0	15282
Ntab_RT.fa_ID19354_domain-structure:gRT.gRH.aRH.INT|Score=485.0	Ntab.fa_ID153699_domain-structure:gRT.gRH.aRH.INT|Score=485.0	100.000	3435	0.0	6344
Ntab_RT.fa_ID19355_domain-structure:GAG.PRo.gRT.gRH.INT|LTR%id94.26-len331|Score=646.26	Ntab.fa_ID153719_domain-structure:GAG.PRo.gRT.gRH.INT|LTR%id94.277-len332|Score=646.277	100.000	8584	0.0	15852
Ntab_RT.fa_ID19356_domain-structure:GAG.PRo.gRT.gRH.INT|Score=455.0	Ntab.fa_ID153748_domain-structure:GAG.PRo.gRT.gRH.INT|Score=455.0	100.000	5032	0.0	9289
Ntab_RT.fa_ID19360_domain-structure:INT.gRT|Score=163.0	Ntab.fa_ID153759_domain-structure:INT.gRT|Score=163.0	100.000	1085	0.0	2004
Ntab_RT.fa_ID19359_domain-structure:gRH.gRT.gRH|Score=373.0	Ntab.fa_ID153758_domain-structure:gRH.gRT.gRH|Score=373.0	100.000	2577	0.0	4759
Ntab_RT.fa_ID19357_domain-structure:GAG.INT.gRT.gRH|LTR%id92.588-len904|Score=505.58799999999997	Ntab.fa_ID153761_domain-structure:GAG.INT.gRT.gRH|LTR%id92.201-len936|Score=505.201	100.000	10109	0.0	18668
Ntab_RT.fa_ID19362_domain-structure:gRT.PRo.gRT.PRo.gRT|Score=416.0	Ntab.fa_ID153763_domain-structure:GAG.gRT.PRo.gRT.PRo.gRT.gRH|Score=641.0	100.000	3669	0.0	6776
Ntab_RT.fa_ID19361_domain-structure:GAG.PRo.gRT.gRH.INT|LTR%id83.813-len278|Score=655.813	Ntab.fa_ID153762_domain-structure:GAG.PRo.gRT.gRH.INT|LTR%id83.813-len278|Score=655.813	100.000	8227	0.0	15193
Ntab_RT.fa_ID19363_domain-structure:GAG.PRo.gRT.gRH|LTR%id92.515-len815|Score=561.515	Ntab.fa_ID153766_domain-structure:GAG.PRo.gRT.gRH|LTR%id88.117-len547|Score=557.117	100.000	4901	0.0	9051
Ntab_RT.fa_ID19364_domain-structure:PRo.gRT.gRH.INT|LTR%id86.047-len731|Score=557.047	Ntab.fa_ID153779_domain-structure:PRo.gRT.gRH.INT|LTR%id85.516-len863|Score=556.516	100.000	11745	0.0	21690
Ntab_RT.fa_ID19365_domain-structure:GAG.PRo.gRT.gRH.aRH.INT|LTR%id95.0-len420|Score=774.0	Ntab.fa_ID153795_domain-structure:GAG.PRo.gRT.gRH.aRH.INT|LTR%id93.594-len562|Score=772.594	100.000	10568	0.0	19516
Ntab_RT.fa_ID19366_domain-structure:GAG.PRo.gRT.gRH.aRH.INT|LTR%id92.544-len228|Score=790.544	Ntab.fa_ID153802_domain-structure:GAG.PRo.gRT.gRH.aRH.INT|LTR%id92.544-len228|Score=790.544	100.000	11555	0.0	21339
Ntab_RT.fa_ID19367_domain-structure:gRT.PRo.gRT.gRH.INT|Score=498.0	Ntab.fa_ID153803_domain-structure:gRT.PRo.gRT.gRH.INT|Score=498.0	100.000	2731	0.0	5040
Ntab_RT.fa_ID19368_domain-structure:GAG.PRo.gRT.gRH.INT|LTR%id93.878-len294|Score=645.878	Ntab.fa_ID153811_domain-structure:GAG.PRo.gRT.gRH.INT|LTR%id92.795-len347|Score=644.795	100.000	8331	0.0	15381
Ntab_RT.fa_ID19370_domain-structure:gRT.gRH|Score=258.0	Ntab.fa_ID153826_domain-structure:gRT.gRH|Score=258.0	100.000	1179	0.0	2178
Ntab_RT.fa_ID19373_domain-structure:gRT.gRH|Score=176.0	Ntab.fa_ID153845_domain-structure:gRT.gRH|Score=176.0	100.000	1052	0.0	1943
Ntab_RT.fa_ID19374_domain-structure:gRT|Score=40.0	Ntab.fa_ID153853_domain-structure:gRT.gRH|Score=143.0	100.000	119	2.00e-56	220
Ntab_RT.fa_ID19377_domain-structure:gRT.gRH|Score=205.0	Ntab.fa_ID153852_domain-structure:gRT.gRH|Score=205.0	100.000	926	0.0	1711
Ntab_RT.fa_ID19378_domain-structure:PRo.gRT.gRH.aRH.INT|Score=469.0	Ntab.fa_ID153857_domain-structure:PRo.gRT.gRH.aRH.INT|Score=469.0	100.000	3086	0.0	5699
Ntab_RT.fa_ID19379_domain-structure:GAG.PRo.gRT.gRH.INT|LTR%id90.951-len431|Score=612.951	Ntab.fa_ID153865_domain-structure:GAG.PRo.gRT.gRH.INT|LTR%id89.083-len1090|Score=611.083	100.000	8450	0.0	15605
Ntab_RT.fa_ID19381_domain-structure:gRT.gRH|Score=268.0	Ntab.fa_ID153870_domain-structure:gRT.gRH|Score=268.0	100.000	1257	0.0	2322
Ntab_RT.fa_ID19382_domain-structure:GAG.INT.gRT.gRH|LTR%id92.615-len826|Score=421.615	Ntab.fa_ID153874_domain-structure:GAG.INT.gRT.gRH|Score=329.0	100.000	6560	0.0	12115
Ntab_RT.fa_ID19386_domain-structure:GAG.PRo.gRT|Score=301.0	Ntab.fa_ID153884_domain-structure:GAG.PRo.gRT|Score=301.0	100.000	1940	0.0	3583
Ntab_RT.fa_ID19383_domain-structure:gRT.gRH|Score=211.0	Ntab.fa_ID153886_domain-structure:gRT.gRH|Score=211.0	100.000	1027	0.0	1897
Ntab_RT.fa_ID19385_domain-structure:PRo.gRT.gRH.aRH.gRH.INT|Score=451.0	Ntab.fa_ID153887_domain-structure:PRo.gRT.gRH.aRH.gRH.INT|LTR%id86.084-len309|Score=537.0840000000001	100.000	3302	0.0	6098
Ntab_RT.fa_ID19387_domain-structure:GAG.gRT.gRH.INT|LTR%id89.548-len354|Score=591.548	Ntab.fa_ID153892_domain-structure:GAG.gRT.gRH.INT|LTR%id85.07-len1219|Score=587.0699999999999	100.000	8290	0.0	15309
Ntab_RT.fa_ID19388_domain-structure:GAG.INT.gRT.gRH|LTR%id93.519-len324|Score=518.519	Ntab.fa_ID153901_domain-structure:GAG.INT.gRT.gRH|LTR%id93.519-len324|Score=518.519	100.000	7700	0.0	14220
Ntab_RT.fa_ID19389_domain-structure:GAG.gRT.gRH.aRH|LTR%id93.488-len215|Score=520.488	Ntab.fa_ID153897_domain-structure:GAG.gRT.gRH.aRH|LTR%id93.75-len224|Score=520.75	100.000	4499	0.0	8305
Ntab_RT.fa_ID19390_domain-structure:GAG.PRo.gRT.gRH.aRH.INT|LTR%id93.421-len380|Score=655.421	Ntab.fa_ID153904_domain-structure:GAG.PRo.gRT.gRH.aRH.INT|LTR%id89.535-len602|Score=651.535	100.000	10963	0.0	20245
Ntab_RT.fa_ID19391_domain-structure:gRT.gRH|Score=300.0	Ntab.fa_ID153913_domain-structure:gRT.gRH|Score=492.0	100.000	1291	0.0	2385
Ntab_RT.fa_ID19393_domain-structure:gRT.gRH|LTR%id96.641-len387|Score=305.641	Ntab.fa_ID153920_domain-structure:gRT.gRH|LTR%id93.037-len517|Score=302.03700000000003	100.000	7495	0.0	13838
Ntab_RT.fa_ID19394_domain-structure:GAG.gRT.gRH.INT|Score=553.0	Ntab.fa_ID153921_domain-structure:GAG.gRT.gRH.INT|Score=553.0	100.000	3917	0.0	7234
Ntab_RT.fa_ID19395_domain-structure:GAG.PRo.gRT.gRH.INT|LTR%id97.468-len237|Score=682.468	Ntab.fa_ID153934_domain-structure:GAG.PRo.gRT.gRH.INT|LTR%id95.687-len371|Score=680.687	100.000	5200	0.0	9603
Ntab_RT.fa_ID19396_domain-structure:GAG.gRT.gRH.INT|LTR%id92.231-len399|Score=553.231	Ntab.fa_ID153945_domain-structure:GAG.gRT.gRH.INT|LTR%id90.8-len500|Score=551.8	100.000	11634	0.0	21485
Ntab_RT.fa_ID19397_domain-structure:INT.gRT.gRH|LTR%id93.675-len917|Score=460.675	Ntab.fa_ID153967_domain-structure:INT.gRT.gRH|LTR%id93.675-len917|Score=460.675	100.000	8818	0.0	16281
Ntab_RT.fa_ID19398_domain-structure:GAG.PRo.gRT.gRH.aRH.INT|LTR%id91.515-len495|Score=745.515	Ntab.fa_ID153995_domain-structure:GAG.PRo.gRT.gRH.aRH.INT|LTR%id90.462-len671|Score=744.462	100.000	11191	0.0	20666
Ntab_RT.fa_ID19399_domain-structure:GAG.PRo.gRT.gRH.INT|LTR%id91.628-len215|Score=669.628	Ntab.fa_ID154005_domain-structure:GAG.PRo.gRT.gRH.INT|LTR%id88.122-len362|Score=666.122	100.000	7368	0.0	13603
Ntab_RT.fa_ID19400_domain-structure:INT.gRT.gRH|LTR%id92.565-len928|Score=419.565	Ntab.fa_ID154008_domain-structure:INT.gRT.gRH|LTR%id92.565-len928|Score=419.565	100.000	11928	0.0	22027
Ntab_RT.fa_ID19401_domain-structure:GAG.INT.gRT.gRH|LTR%id93.92-len625|Score=526.92	Ntab.fa_ID154042_domain-structure:GAG.INT.gRT.gRH|LTR%id91.548-len911|Score=524.548	100.000	10482	0.0	19357
Ntab_RT.fa_ID19402_domain-structure:GAG.PRo.gRT.gRH.INT|Score=570.0	Ntab.fa_ID154059_domain-structure:GAG.PRo.gRT.gRH.INT|Score=570.0	100.000	3628	0.0	6700
Ntab_RT.fa_ID19403_domain-structure:GAG.PRo.gRT.gRH.aRH.INT|LTR%id98.339-len301|Score=805.3389999999999	Ntab.fa_ID154071_domain-structure:GAG.PRo.gRT.gRH.aRH.INT|LTR%id98.339-len301|Score=805.3389999999999	100.000	6515	0.0	12032
Ntab_RT.fa_ID19404_domain-structure:GAG.INT.gRT|Score=339.0	Ntab.fa_ID154079_domain-structure:GAG.INT.gRT|Score=339.0	100.000	3107	0.0	5738
Ntab_RT.fa_ID19406_domain-structure:GAG.INT.gRT|LTR%id98.798-len499|Score=401.798	Ntab.fa_ID154080_domain-structure:GAG.INT.gRT|LTR%id98.798-len499|Score=401.798	100.000	4626	0.0	8532
Ntab_RT.fa_ID19407_domain-structure:GAG.PRo.gRT.gRH|Score=352.0	Ntab.fa_ID154082_domain-structure:GAG.PRo.gRT.gRH|Score=352.0	100.000	2697	0.0	4981
Ntab_RT.fa_ID19408_domain-structure:GAG.PRo.gRT.gRH.INT|LTR%id88.732-len355|Score=648.732	Ntab.fa_ID154100_domain-structure:GAG.PRo.gRT.gRH.INT|LTR%id88.266-len571|Score=648.266	100.000	6744	0.0	12454
Ntab_RT.fa_ID19410_domain-structure:gRT|Score=45.0	Ntab.fa_ID154113_domain-structure:gRT|Score=45.0	100.000	134	1.07e-64	248
Ntab_RT.fa_ID19411_domain-structure:GAG.PRo.gRT.gRH.INT|LTR%id93.352-len361|Score=636.352	Ntab.fa_ID154141_domain-structure:GAG.PRo.gRT.gRH.INT|LTR%id93.425-len365|Score=636.425	100.000	4375	0.0	8080
Ntab_RT.fa_ID19412_domain-structure:GAG.PRo.gRT.gRH|LTR%id90.549-len328|Score=496.549	Ntab.fa_ID154148_domain-structure:GAG.PRo.gRT.gRH|LTR%id90.549-len328|Score=496.549	100.000	3995	0.0	7378
Ntab_RT.fa_ID19413_domain-structure:GAG.PRo.gRT.gRH|LTR%id87.097-len496|Score=447.097	Ntab.fa_ID154164_domain-structure:GAG.PRo.gRT.gRH|LTR%id83.972-len1017|Score=312.972	100.000	8485	0.0	15669
Ntab_RT.fa_ID19414_domain-structure:gRT.gRH|Score=155.0	Ntab.fa_ID154174_domain-structure:gRT.gRH.INT|Score=433.0	100.000	774	0.0	1430
Ntab_RT.fa_ID19415_domain-structure:GAG.INT.gRT.gRH|LTR%id91.693-len313|Score=411.693	Ntab.fa_ID154175_domain-structure:GAG.INT.gRT.gRH|LTR%id91.693-len313|Score=411.693	100.000	11422	0.0	21093
Ntab_RT.fa_ID19416_domain-structure:gRT.gRH|LTR%id96.063-len381|Score=328.063	Ntab.fa_ID154177_domain-structure:gRT.gRH|LTR%id96.063-len381|Score=328.063	100.000	5622	0.0	10382
Ntab_RT.fa_ID19417_domain-structure:gRT.gRH|LTR%id93.277-len238|Score=323.277	Ntab.fa_ID154188_domain-structure:gRT.gRH|LTR%id88.976-len381|Score=318.976	100.000	4143	0.0	7651
Ntab_RT.fa_ID19418_domain-structure:PRo.gRT.gRH.aRH.INT|Score=608.0	Ntab.fa_ID154196_domain-structure:PRo.gRT.gRH.aRH.INT|Score=608.0	100.000	3992	0.0	7372
Ntab_RT.fa_ID19419_domain-structure:GAG.PRo.gRT.gRH.INT|LTR%id90.588-len510|Score=663.588	Ntab.fa_ID154206_domain-structure:GAG.PRo.gRT.gRH.INT|LTR%id88.903-len811|Score=661.903	100.000	8510	0.0	15712
Ntab_RT.fa_ID19421_domain-structure:GAG.PRo.gRT.gRH.aRH.INT|Score=652.0	Ntab.fa_ID154217_domain-structure:GAG.PRo.gRT.gRH.aRH.INT|Score=652.0	100.000	4290	0.0	7923
Ntab_RT.fa_ID19422_domain-structure:gRT.gRH|LTR%id93.797-len1322|Score=311.797	Ntab.fa_ID148901_domain-structure:GAG.INT.gRT.gRH|LTR%id88.922-len1336|Score=473.922	89.610	5207	0.0	6460
Ntab_RT.fa_ID19420_domain-structure:GAG.PRo.gRT.gRH.INT|LTR%id92.243-len477|Score=680.2429999999999	Ntab.fa_ID58380_domain-structure:GAG.PRo.gRT.gRH.INT|LTR%id91.299-len770|Score=634.299	88.366	5269	0.0	6264
Ntab_RT.fa_ID19424_domain-structure:GAG.INT.gRT|Score=354.0	Ntab.fa_ID154232_domain-structure:GAG.INT.gRT|Score=354.0	100.000	3726	0.0	6881
Ntab_RT.fa_ID19427_domain-structure:gRT.gRH|Score=220.0	Ntab.fa_ID154246_domain-structure:gRT.gRH|Score=176.0	100.000	983	0.0	1816
Ntab_RT.fa_ID19426_domain-structure:gRT|Score=107.0	Ntab.fa_ID154245_domain-structure:gRT|Score=107.0	100.000	444	0.0	821
Ntab_RT.fa_ID19429_domain-structure:GAG.PRo.gRT.gRH|LTR%id89.116-len441|Score=564.116	Ntab.fa_ID154265_domain-structure:GAG.PRo.gRT.gRH|LTR%id88.938-len678|Score=563.938	100.000	5290	0.0	9769
Ntab_RT.fa_ID19430_domain-structure:GAG.INT.gRT.gRH|LTR%id99.157-len356|Score=1010.157	Ntab.fa_ID154281_domain-structure:GAG.INT.gRT.gRH|LTR%id98.886-len359|Score=1009.886	100.000	5007	0.0	9247
Ntab_RT.fa_ID19431_domain-structure:gRH.gRT.gRH|Score=214.0	Ntab.fa_ID159575_domain-structure:GAG.INT.gRT.gRH|LTR%id92.523-len963|Score=498.523	93.681	1804	0.0	2695
Ntab_RT.fa_ID19432_domain-structure:gRT|Score=117.0	Ntab.fa_ID154293_domain-structure:gRT.gRH|Score=133.0	100.000	710	0.0	1312
Ntab_RT.fa_ID19433_domain-structure:GAG.PRo.gRT.gRH.INT|LTR%id91.96-len398|Score=646.96	Ntab.fa_ID154298_domain-structure:GAG.PRo.gRT.gRH.INT|LTR%id88.126-len699|Score=643.126	100.000	7897	0.0	14584
Ntab_RT.fa_ID19434_domain-structure:GAG.INT.gRT.gRH|Score=402.0	Ntab.fa_ID154314_domain-structure:GAG.INT.gRT.gRH|Score=402.0	100.000	4992	0.0	9219
Ntab_RT.fa_ID19435_domain-structure:GAG.PRo.gRT|LTR%id86.047-len215|Score=242.047	Ntab.fa_ID154330_domain-structure:GAG.PRo.gRT|LTR%id82.477-len1752|Score=238.477	100.000	10603	0.0	19581
Ntab_RT.fa_ID19436_domain-structure:GAG.INT.gRT.gRH|LTR%id93.493-len292|Score=502.493	Ntab.fa_ID154337_domain-structure:GAG.INT.gRT.gRH|LTR%id93.493-len292|Score=502.493	100.000	5510	0.0	10176
Ntab_RT.fa_ID19437_domain-structure:GAG.PRo.gRT.gRH.INT|LTR%id90.047-len1497|Score=653.047	Ntab.fa_ID154373_domain-structure:GAG.PRo.gRT.gRH.INT|LTR%id90.047-len1497|Score=653.047	100.000	9576	0.0	17684
Ntab_RT.fa_ID19438_domain-structure:PRo.gRT.gRH|LTR%id93.353-len692|Score=463.353	Ntab.fa_ID154388_domain-structure:PRo.gRT.gRH|LTR%id93.353-len692|Score=463.353	100.000	5980	0.0	11044
Ntab_RT.fa_ID19439_domain-structure:GAG.PRo.gRT.gRH.aRH.INT|Score=657.0	Ntab.fa_ID154398_domain-structure:GAG.PRo.gRT.gRH.aRH.INT|Score=657.0	100.000	4275	0.0	7895
Ntab_RT.fa_ID19440_domain-structure:GAG.PRo.gRT.gRH.INT|LTR%id90.569-len615|Score=628.569	Ntab.fa_ID154406_domain-structure:GAG.PRo.gRT.gRH.INT|LTR%id90.584-len616|Score=628.5840000000001	100.000	7698	0.0	14216
Ntab_RT.fa_ID19441_domain-structure:GAG.PRo.gRT.gRH|LTR%id89.757-len576|Score=529.7570000000001	Ntab.fa_ID154415_domain-structure:GAG.PRo.gRT.gRH|LTR%id89.757-len576|Score=529.7570000000001	100.000	8631	0.0	15939
Ntab_RT.fa_ID19442_domain-structure:gRT.gRH|Score=136.0	Ntab.fa_ID154424_domain-structure:gRT.gRH|Score=292.0	100.000	1291	0.0	2385
Ntab_RT.fa_ID19444_domain-structure:gRT.gRH.INT|LTR%id92.342-len222|Score=324.342	Ntab.fa_ID154437_domain-structure:gRT.gRH.INT|LTR%id91.364-len440|Score=323.36400000000003	100.000	5601	0.0	10340
Ntab_RT.fa_ID19445_domain-structure:GAG.PRo.gRT.gRH|LTR%id89.899-len693|Score=477.899	Ntab.fa_ID154439_domain-structure:GAG.PRo.gRT.gRH|LTR%id87.5-len888|Score=408.5	100.000	8418	0.0	15546
Ntab_RT.fa_ID19446_domain-structure:gRT.gRH|Score=250.0	Ntab.fa_ID154447_domain-structure:gRT.gRH|Score=250.0	100.000	1291	0.0	2385
Ntab_RT.fa_ID19448_domain-structure:GAG.PRo.gRT.gRH.INT|LTR%id93.54-len743|Score=617.54	Ntab.fa_ID154486_domain-structure:GAG.PRo.gRT.gRH.INT|LTR%id89.135-len948|Score=613.135	100.000	8894	0.0	16421
Ntab_RT.fa_ID19449_domain-structure:GAG.PRo.gRT.gRH.aRH.INT|LTR%id88.693-len283|Score=700.693	Ntab.fa_ID154506_domain-structure:GAG.PRo.gRT.gRH.aRH.INT|LTR%id84.65-len443|Score=696.65	100.000	9936	0.0	18349
Ntab_RT.fa_ID19450_domain-structure:GAG.PRo.gRT.gRH.aRH.INT|LTR%id92.841-len433|Score=775.841	Ntab.fa_ID154523_domain-structure:GAG.PRo.gRT.gRH.aRH.INT|LTR%id92.633-len638|Score=775.633	100.000	10768	0.0	19882
Ntab_RT.fa_ID19453_domain-structure:PRo.gRT.gRH.INT|Score=453.0	Ntab.fa_ID154521_domain-structure:PRo.gRT.gRH.INT|Score=453.0	100.000	2971	0.0	5487
Ntab_RT.fa_ID19452_domain-structure:gRT.gRH|Score=162.0	Ntab.fa_ID154532_domain-structure:gRT.gRH|Score=162.0	100.000	922	0.0	1703
Ntab_RT.fa_ID19454_domain-structure:GAG.PRo.gRT.gRH.INT|Score=485.0	Ntab.fa_ID154535_domain-structure:GAG.PRo.gRT.gRH.INT|Score=485.0	100.000	4641	0.0	8571
Ntab_RT.fa_ID19455_domain-structure:gRT|Score=154.0	Ntab.fa_ID154539_domain-structure:gRT|Score=154.0	100.000	461	0.0	852
Ntab_RT.fa_ID19456_domain-structure:gRT.gRH|Score=266.0	Ntab.fa_ID154555_domain-structure:gRT.gRH|Score=266.0	100.000	1259	0.0	2326
Ntab_RT.fa_ID19458_domain-structure:GAG.INT.gRT.gRH|LTR%id95.585-len521|Score=472.585	Ntab.fa_ID154554_domain-structure:GAG.INT.gRT.gRH|LTR%id95.594-len522|Score=472.594	100.000	5130	0.0	9474
Ntab_RT.fa_ID19459_domain-structure:PRo.gRT|LTR%id90.395-len354|Score=300.395	Ntab.fa_ID154570_domain-structure:PRo.gRT|LTR%id88.646-len229|Score=298.646	100.000	7080	0.0	13075
Ntab_RT.fa_ID19460_domain-structure:PRo.gRT.gRH.INT|LTR%id88.745-len542|Score=555.745	Ntab.fa_ID154568_domain-structure:PRo.gRT.gRH.INT|LTR%id86.478-len1516|Score=553.478	100.000	7966	0.0	14711
Ntab_RT.fa_ID19461_domain-structure:GAG.INT.gRT.gRH|LTR%id94.059-len202|Score=482.05899999999997	Ntab.fa_ID154584_domain-structure:GAG.INT.gRT.gRH|LTR%id94.059-len202|Score=482.05899999999997	100.000	4924	0.0	9094
Ntab_RT.fa_ID19463_domain-structure:gRT.gRH|Score=240.0	Ntab.fa_ID154588_domain-structure:gRT.gRH|Score=240.0	100.000	1015	0.0	1875
Ntab_RT.fa_ID19464_domain-structure:GAG.PRo.gRT.gRH.INT|LTR%id92.577-len485|Score=507.577	Ntab.fa_ID154595_domain-structure:GAG.PRo.gRT.gRH.INT|LTR%id92.277-len505|Score=507.277	100.000	7636	0.0	14098
Ntab_RT.fa_ID19465_domain-structure:GAG.PRo.gRT.gRH.aRH.INT|Score=467.0	Ntab.fa_ID154603_domain-structure:GAG.PRo.gRT.gRH.aRH.INT|Score=467.0	100.000	4161	0.0	7685
Ntab_RT.fa_ID19466_domain-structure:gRT.gRH|Score=290.0	Ntab.fa_ID154604_domain-structure:gRT.gRH|Score=290.0	100.000	1237	0.0	2285
Ntab_RT.fa_ID19469_domain-structure:GAG.INT.gRT|Score=303.0	Ntab.fa_ID154613_domain-structure:GAG.INT.gRT|Score=303.0	100.000	3230	0.0	5965
Ntab_RT.fa_ID19470_domain-structure:INT.gRT.gRH|Score=344.0	Ntab.fa_ID154623_domain-structure:INT.gRT.gRH|Score=344.0	100.000	2667	0.0	4926
Ntab_RT.fa_ID19471_domain-structure:GAG.INT.gRT.gRH|LTR%id97.112-len831|Score=483.11199999999997	Ntab.fa_ID154627_domain-structure:GAG.INT.gRT.gRH|LTR%id97.112-len831|Score=483.11199999999997	100.000	5256	0.0	9707
Ntab_RT.fa_ID19473_domain-structure:GAG.INT.gRT|Score=278.0	Ntab.fa_ID154633_domain-structure:GAG.INT.gRT|Score=278.0	100.000	2619	0.0	4837
Ntab_RT.fa_ID19475_domain-structure:GAG.PRo.gRT|Score=261.0	Ntab.fa_ID154647_domain-structure:GAG.PRo.gRT|Score=261.0	100.000	1902	0.0	3513
Ntab_RT.fa_ID19476_domain-structure:PRo.gRT.gRH|LTR%id94.01-len384|Score=459.01	Ntab.fa_ID154648_domain-structure:PRo.gRT.gRH|LTR%id94.026-len385|Score=459.026	100.000	7997	0.0	14768
Ntab_RT.fa_ID19477_domain-structure:GAG.PRo.gRT.gRH.INT|LTR%id94.484-len417|Score=685.484	Ntab.fa_ID154660_domain-structure:GAG.PRo.gRT.gRH.INT|LTR%id93.587-len499|Score=684.587	100.000	8205	0.0	15152
Ntab_RT.fa_ID19478_domain-structure:GAG.INT.gRT.gRH|Score=381.0	Ntab.fa_ID154666_domain-structure:GAG.INT.gRT.gRH|Score=381.0	100.000	3953	0.0	7300
Ntab_RT.fa_ID19479_domain-structure:PRo.gRT.gRH.aRH.INT|LTR%id93.258-len267|Score=673.258	Ntab.fa_ID154667_domain-structure:PRo.gRT.gRH.aRH.INT|LTR%id86.786-len613|Score=666.7860000000001	100.000	10925	0.0	20175
Ntab_RT.fa_ID19480_domain-structure:GAG.gRT.gRH.aRH.INT|LTR%id93.543-len604|Score=670.543	Ntab.fa_ID154675_domain-structure:GAG.gRT.gRH.aRH.INT|LTR%id93.093-len637|Score=670.093	100.000	9534	0.0	17603
Ntab_RT.fa_ID19481_domain-structure:GAG.PRo.gRT.gRH.INT|Score=511.0	Ntab.fa_ID154677_domain-structure:GAG.PRo.gRT.gRH.INT|Score=511.0	100.000	4169	0.0	7699
Ntab_RT.fa_ID19482_domain-structure:GAG.INT.gRT|Score=308.0	Ntab.fa_ID154672_domain-structure:GAG.INT.gRT|Score=308.0	100.000	2575	0.0	4756
Ntab_RT.fa_ID19484_domain-structure:GAG.PRo.gRT|Score=223.0	Ntab.fa_ID154680_domain-structure:GAG.PRo.gRT|Score=223.0	100.000	1899	0.0	3507
Ntab_RT.fa_ID19486_domain-structure:GAG.PRo.gRT.gRH|LTR%id90.821-len1035|Score=544.821	Ntab.fa_ID154682_domain-structure:GAG.PRo.gRT.gRH|LTR%id90.425-len1107|Score=544.425	100.000	8875	0.0	16390
Ntab_RT.fa_ID19487_domain-structure:GAG.PRo.gRT.gRH.INT|LTR%id91.057-len246|Score=472.057	Ntab.fa_ID154685_domain-structure:GAG.PRo.gRT.gRH.INT|LTR%id87.984-len491|Score=532.984	100.000	7923	0.0	14632
Ntab_RT.fa_ID19488_domain-structure:gRT|Score=106.0	Ntab.fa_ID154686_domain-structure:gRT.gRH|LTR%id91.586-len309|Score=345.586	100.000	438	0.0	809
Ntab_RT.fa_ID19490_domain-structure:GAG.PRo.gRT|Score=252.0	Ntab.fa_ID154696_domain-structure:GAG.PRo.gRT|Score=252.0	100.000	1728	0.0	3192
Ntab_RT.fa_ID19492_domain-structure:GAG.PRo.gRT.gRH.INT|LTR%id92.67-len573|Score=681.67	Ntab.fa_ID154701_domain-structure:GAG.PRo.gRT.gRH.INT|LTR%id92.624-len583|Score=681.624	100.000	8464	0.0	15631
Ntab_RT.fa_ID19493_domain-structure:GAG.PRo.gRT|Score=273.0	Ntab.fa_ID154702_domain-structure:GAG.PRo.gRT|Score=273.0	100.000	1922	0.0	3550
Ntab_RT.fa_ID19495_domain-structure:GAG.PRo.gRT.gRH.INT|LTR%id92.319-len1328|Score=684.319	Ntab.fa_ID154710_domain-structure:GAG.PRo.gRT.gRH.INT|LTR%id92.377-len1338|Score=684.377	100.000	9659	0.0	17837
Ntab_RT.fa_ID19496_domain-structure:GAG.PRo.gRT.gRH.aRH.INT|Score=557.0	Ntab.fa_ID154744_domain-structure:GAG.PRo.gRT.gRH.aRH.INT|Score=557.0	100.000	4397	0.0	8120
Ntab_RT.fa_ID19497_domain-structure:GAG.INT.gRT|LTR%id90.054-len372|Score=377.054	Ntab.fa_ID154752_domain-structure:GAG.INT.gRT|Score=287.0	100.000	2652	0.0	4898
Ntab_RT.fa_ID19498_domain-structure:GAG.PRo.gRT.gRH.aRH|Score=428.0	Ntab.fa_ID154766_domain-structure:GAG.PRo.gRT.gRH.aRH|Score=428.0	100.000	4763	0.0	8796
Ntab_RT.fa_ID19501_domain-structure:PRo.gRT.gRH.aRH.INT|LTR%id90.05-len402|Score=678.05	Ntab.fa_ID154770_domain-structure:PRo.gRT.gRH.aRH.INT|LTR%id89.145-len433|Score=677.145	100.000	9895	0.0	18273
Ntab_RT.fa_ID19500_domain-structure:GAG.PRo.gRT|Score=320.0	Ntab.fa_ID154773_domain-structure:GAG.PRo.gRT|Score=320.0	100.000	2349	0.0	4338
Ntab_RT.fa_ID19502_domain-structure:GAG.gRT.gRH.aRH.gRH.INT|LTR%id89.661-len561|Score=593.6610000000001	Ntab.fa_ID154783_domain-structure:GAG.gRT.gRH.aRH.gRH.INT|LTR%id88.498-len626|Score=592.498	100.000	10816	0.0	19974
Ntab_RT.fa_ID19503_domain-structure:gRT.gRH.aRH.INT|Score=463.0	Ntab.fa_ID154794_domain-structure:gRT.gRH.aRH.INT|Score=463.0	100.000	2327	0.0	4298
Ntab_RT.fa_ID19504_domain-structure:GAG.PRo.gRT.gRH.INT|LTR%id94.363-len479|Score=682.363	Ntab.fa_ID154800_domain-structure:GAG.PRo.gRT.gRH.INT|LTR%id94.363-len479|Score=682.363	100.000	9303	0.0	17180
Ntab_RT.fa_ID19505_domain-structure:INT.gRT|Score=240.0	Ntab.fa_ID154810_domain-structure:INT.gRT.gRH|LTR%id93.602-len422|Score=369.602	100.000	1732	0.0	3199
Ntab_RT.fa_ID19507_domain-structure:GAG.PRo.gRT.gRH.INT|LTR%id93.991-len1298|Score=497.991	Ntab.fa_ID154852_domain-structure:GAG.gRT.gRH.INT|LTR%id93.991-len1298|Score=428.991	100.000	9497	0.0	17538
Ntab_RT.fa_ID19508_domain-structure:GAG.PRo.gRT.gRH.INT|LTR%id95.07-len710|Score=603.0699999999999	Ntab.fa_ID154855_domain-structure:GAG.PRo.gRT.gRH.INT|LTR%id94.993-len719|Score=602.9929999999999	100.000	6429	0.0	11865
Ntab_RT.fa_ID19509_domain-structure:GAG.PRo.gRT.gRH.aRH.INT|LTR%id95.133-len452|Score=771.133	Ntab.fa_ID154856_domain-structure:GAG.PRo.gRT.gRH.aRH.INT|LTR%id94.08-len625|Score=770.08	100.000	11182	0.0	20650
Ntab_RT.fa_ID19510_domain-structure:GAG.PRo.gRT.gRH.aRH.gRH.INT|LTR%id95.182-len768|Score=722.182	Ntab.fa_ID154872_domain-structure:GAG.PRo.gRT.gRH.aRH.gRH.INT|LTR%id95.195-len770|Score=722.1949999999999	100.000	10975	0.0	20268
Ntab_RT.fa_ID19511_domain-structure:GAG.PRo.gRT|Score=281.0	Ntab.fa_ID154869_domain-structure:GAG.PRo.gRT|Score=281.0	100.000	2264	0.0	4181
Ntab_RT.fa_ID19513_domain-structure:GAG.INT.gRT.gRH|LTR%id93.846-len260|Score=497.846	Ntab.fa_ID75656_domain-structure:GAG.INT.gRT.gRH|LTR%id91.749-len303|Score=486.749	92.518	9543	0.0	13625
Ntab_RT.fa_ID19514_domain-structure:GAG.PRo.gRT.gRH.INT|LTR%id99.362-len627|Score=691.362	Ntab.fa_ID154883_domain-structure:GAG.PRo.gRT.gRH.INT|LTR%id99.373-len638|Score=691.373	100.000	6249	0.0	11537
Ntab_RT.fa_ID19516_domain-structure:GAG.PRo.gRT.gRH.aRH|Score=586.0	Ntab.fa_ID154897_domain-structure:GAG.PRo.gRT.gRH|LTR%id93.539-len356|Score=451.539	100.000	3472	0.0	6412
Ntab_RT.fa_ID19517_domain-structure:GAG.PRo.gRT.gRH|LTR%id93.521-len355|Score=451.521	Ntab.fa_ID154897_domain-structure:GAG.PRo.gRT.gRH|LTR%id93.539-len356|Score=451.539	100.000	13578	0.0	25074
Ntab_RT.fa_ID19518_domain-structure:GAG.INT.gRT.gRH|LTR%id98.131-len214|Score=510.131	Ntab.fa_ID154884_domain-structure:GAG.INT.gRT.gRH|LTR%id98.131-len214|Score=510.131	100.000	5178	0.0	9563
Ntab_RT.fa_ID19515_domain-structure:PRo.gRT.gRH.INT|LTR%id91.244-len217|Score=567.244	Ntab.fa_ID154891_domain-structure:PRo.gRT.gRH.INT|LTR%id89.96-len249|Score=565.96	100.000	9210	0.0	17008
Ntab_RT.fa_ID19519_domain-structure:PRo.gRT.gRH.aRH.INT|Score=528.0	Ntab.fa_ID154924_domain-structure:PRo.gRT.gRH.aRH.INT|Score=528.0	100.000	4045	0.0	7470
Ntab_RT.fa_ID19521_domain-structure:GAG.PRo.gRT.gRH.aRH.INT|Score=530.0	Ntab.fa_ID154946_domain-structure:GAG.PRo.gRT.gRH.aRH.INT|Score=530.0	100.000	3735	0.0	6898
Ntab_RT.fa_ID19522_domain-structure:GAG.PRo.gRT.gRH|LTR%id86.754-len838|Score=547.754	Ntab.fa_ID154942_domain-structure:GAG.gRT.gRH|LTR%id84.601-len1039|Score=459.601	100.000	9037	0.0	16689
Ntab_RT.fa_ID19523_domain-structure:GAG.PRo.gRT.gRH.INT|LTR%id90.608-len362|Score=525.608	Ntab.fa_ID154940_domain-structure:GAG.gRT.gRH.INT|LTR%id84.933-len823|Score=437.933	100.000	6221	0.0	11489
Ntab_RT.fa_ID19520_domain-structure:GAG.PRo.gRT.gRH|LTR%id87.726-len277|Score=525.726	Ntab.fa_ID154944_domain-structure:GAG.PRo.gRT.gRH|LTR%id86.632-len1167|Score=524.6320000000001	100.000	8358	0.0	15435
Ntab_RT.fa_ID19524_domain-structure:GAG.PRo.gRT.gRH.INT|LTR%id88.141-len312|Score=568.141	Ntab.fa_ID154950_domain-structure:GAG.PRo.gRT.gRH.INT|LTR%id88.141-len312|Score=568.141	100.000	11016	0.0	20343
Ntab_RT.fa_ID19525_domain-structure:gRT|Score=79.0	Ntab.fa_ID154953_domain-structure:gRT|Score=79.0	100.000	236	4.10e-121	436
Ntab_RT.fa_ID19526_domain-structure:GAG.INT.gRT.gRH|LTR%id95.911-len269|Score=480.911	Ntab.fa_ID154951_domain-structure:GAG.INT.gRT.gRH|LTR%id94.022-len368|Score=479.022	100.000	5545	0.0	10240
Ntab_RT.fa_ID19527_domain-structure:GAG.PRo.gRT.gRH.aRH.INT|LTR%id96.491-len399|Score=752.491	Ntab.fa_ID154954_domain-structure:GAG.PRo.gRT.gRH.aRH.INT|LTR%id94.04-len151|Score=750.04	100.000	10793	0.0	19932
Ntab_RT.fa_ID19528_domain-structure:gRT|Score=24.0	Ntab.fa_ID154998_domain-structure:gRT|Score=24.0	100.000	71	4.77e-30	132
Ntab_RT.fa_ID19530_domain-structure:INT.gRT.gRH|LTR%id94.215-len968|Score=435.21500000000003	Ntab.fa_ID155000_domain-structure:INT.gRT.gRH|LTR%id94.215-len968|Score=435.21500000000003	100.000	9598	0.0	17725
Ntab_RT.fa_ID19531_domain-structure:GAG.PRo.gRT.gRH.aRH.INT|Score=616.0	Ntab.fa_ID155024_domain-structure:GAG.PRo.gRT.gRH.aRH.INT|Score=616.0	100.000	4373	0.0	8076
Ntab_RT.fa_ID19532_domain-structure:GAG.PRo.gRT.gRH.aRH.INT|LTR%id94.309-len369|Score=796.309	Ntab.fa_ID155028_domain-structure:GAG.PRo.gRT.gRH.aRH.INT|LTR%id92.308-len455|Score=794.308	100.000	7169	0.0	13232
Ntab_RT.fa_ID19535_domain-structure:gRT|Score=265.0	Ntab.fa_ID155045_domain-structure:gRT|Score=265.0	100.000	1171	0.0	2163
Ntab_RT.fa_ID19533_domain-structure:gRT|Score=265.0	Ntab.fa_ID155043_domain-structure:gRT|Score=265.0	100.000	1171	0.0	2163
Ntab_RT.fa_ID19534_domain-structure:gRT|Score=217.0	Ntab.fa_ID155044_domain-structure:gRT|Score=243.0	100.000	1031	0.0	1905
Ntab_RT.fa_ID19538_domain-structure:GAG.PRo.gRT.gRH.INT|LTR%id92.867-len757|Score=674.867	Ntab.fa_ID155055_domain-structure:GAG.PRo.gRT.gRH.INT|LTR%id92.867-len757|Score=674.867	100.000	8985	0.0	16593
Ntab_RT.fa_ID19539_domain-structure:GAG.INT.gRT.gRH|LTR%id94.474-len561|Score=479.474	Ntab.fa_ID155058_domain-structure:GAG.INT.gRT.gRH|LTR%id94.513-len565|Score=479.51300000000003	100.000	5574	0.0	10294
Ntab_RT.fa_ID19540_domain-structure:gRT.gRH.aRH.gRH.INT|Score=403.0	Ntab.fa_ID155073_domain-structure:gRT.gRH.aRH.gRH.INT|Score=403.0	100.000	2124	0.0	3923
Ntab_RT.fa_ID19542_domain-structure:GAG.PRo.gRT.gRH.INT|LTR%id88.206-len814|Score=572.206	Ntab.fa_ID155093_domain-structure:GAG.PRo.gRT.gRH.INT|LTR%id86.173-len1338|Score=513.173	100.000	8147	0.0	15045
Ntab_RT.fa_ID19543_domain-structure:GAG.gRT.gRH.INT|LTR%id94.606-len241|Score=596.606	Ntab.fa_ID155103_domain-structure:GAG.gRT.gRH.INT|LTR%id94.208-len259|Score=596.208	100.000	3869	0.0	7145
Ntab_RT.fa_ID19544_domain-structure:gRT|Score=29.0	Ntab.fa_ID155107_domain-structure:gRT|Score=29.0	100.000	86	2.90e-38	159
Ntab_RT.fa_ID19546_domain-structure:GAG.PRo.gRT.gRH.INT|LTR%id92.667-len300|Score=634.667	Ntab.fa_ID155110_domain-structure:GAG.PRo.gRT.gRH.INT|LTR%id92.667-len300|Score=634.667	100.000	10965	0.0	20249
Ntab_RT.fa_ID19547_domain-structure:GAG.PRo.gRT.gRH.INT|LTR%id95.229-len503|Score=667.229	Ntab.fa_ID155123_domain-structure:GAG.PRo.gRT.gRH.INT|LTR%id95.229-len503|Score=667.229	100.000	5791	0.0	10695
Ntab_RT.fa_ID19548_domain-structure:GAG.PRo.gRT.gRH.INT|LTR%id89.076-len595|Score=675.076	Ntab.fa_ID155127_domain-structure:GAG.PRo.gRT.gRH.INT|Score=586.0	100.000	3560	0.0	6575
Ntab_RT.fa_ID19549_domain-structure:GAG.PRo.gRT|Score=236.0	Ntab.fa_ID155124_domain-structure:GAG.PRo.gRT|Score=236.0	100.000	3800	0.0	7018
Ntab_RT.fa_ID19551_domain-structure:GAG.PRo.gRT.gRH.INT|LTR%id92.378-len656|Score=595.378	Ntab.fa_ID155132_domain-structure:GAG.PRo.gRT.gRH.INT|LTR%id92.378-len656|Score=646.378	100.000	8673	0.0	16017
Ntab_RT.fa_ID19553_domain-structure:gRT|Score=126.0	Ntab.fa_ID155141_domain-structure:gRT|Score=126.0	100.000	378	0.0	699
Ntab_RT.fa_ID19554_domain-structure:GAG.INT.gRT.gRH|Score=425.0	Ntab.fa_ID155145_domain-structure:GAG.INT.gRT.gRH|Score=425.0	100.000	4794	0.0	8853
Ntab_RT.fa_ID19555_domain-structure:gRT.gRH|Score=211.0	Ntab.fa_ID155151_domain-structure:gRT.gRH|Score=211.0	100.000	1419	0.0	2621
Ntab_RT.fa_ID19556_domain-structure:GAG.gRT.gRH|Score=420.0	Ntab.fa_ID155162_domain-structure:GAG.gRT.gRH|Score=420.0	100.000	3475	0.0	6418
Ntab_RT.fa_ID19557_domain-structure:GAG.PRo.gRT.gRH.INT|LTR%id92.952-len454|Score=712.952	Ntab.fa_ID155166_domain-structure:GAG.PRo.gRT.gRH.INT|LTR%id92.982-len456|Score=712.982	100.000	9550	0.0	17636
Ntab_RT.fa_ID19558_domain-structure:GAG.PRo.gRT.gRH.aRH.INT|LTR%id96.011-len376|Score=760.011	Ntab.fa_ID155170_domain-structure:GAG.PRo.gRT.gRH.aRH.INT|LTR%id95.801-len381|Score=759.801	100.000	10508	0.0	19398
Ntab_RT.fa_ID19560_domain-structure:GAG.INT.gRT|Score=330.0	Ntab.fa_ID155203_domain-structure:GAG.INT.gRT|Score=330.0	100.000	3419	0.0	6314
Ntab_RT.fa_ID19561_domain-structure:GAG.PRo.gRT.gRH.aRH.INT|LTR%id91.727-len278|Score=676.727	Ntab.fa_ID155216_domain-structure:GAG.PRo.gRT.gRH.aRH.INT|LTR%id88.665-len547|Score=553.665	100.000	10994	0.0	20303
Ntab_RT.fa_ID19562_domain-structure:GAG.PRo.gRT.gRH|LTR%id86.7-len203|Score=552.7	Ntab.fa_ID155226_domain-structure:GAG.PRo.gRT.gRH|LTR%id85.486-len689|Score=551.486	100.000	6396	0.0	11812
Ntab_RT.fa_ID19563_domain-structure:gRT.gRH.aRH.INT|Score=450.0	Ntab.fa_ID155244_domain-structure:gRT.gRH.aRH.INT|Score=450.0	100.000	2282	0.0	4215
Ntab_RT.fa_ID19565_domain-structure:INT.gRT.gRH|LTR%id91.248-len697|Score=420.248	Ntab.fa_ID118971_domain-structure:GAG.INT.gRT.gRH|LTR%id90.709-len818|Score=496.709	86.388	7163	0.0	7766
Ntab_RT.fa_ID19566_domain-structure:GAG.PRo.gRT.gRH.aRH.INT|Score=541.0	Ntab.fa_ID155266_domain-structure:GAG.PRo.gRT.gRH.aRH.INT|Score=541.0	100.000	5669	0.0	10469
Ntab_RT.fa_ID19568_domain-structure:GAG.PRo.gRT|Score=239.0	Ntab.fa_ID155268_domain-structure:GAG.PRo.gRT|Score=239.0	100.000	1897	0.0	3504
Ntab_RT.fa_ID19569_domain-structure:GAG.PRo.gRT.gRH.aRH.INT|Score=683.0	Ntab.fa_ID155281_domain-structure:GAG.PRo.gRT.gRH.aRH.INT|Score=683.0	100.000	4385	0.0	8098
Ntab_RT.fa_ID19570_domain-structure:GAG.gRT.gRH|LTR%id95.794-len214|Score=364.794	Ntab.fa_ID155307_domain-structure:GAG.gRT.gRH|LTR%id95.814-len215|Score=364.81399999999996	100.000	1520	0.0	2808
Ntab_RT.fa_ID19571_domain-structure:GAG.INT.gRT.gRH|LTR%id96.337-len273|Score=488.337	Ntab.fa_ID22621_domain-structure:GAG.INT.gRT.gRH|LTR%id93.266-len297|Score=436.266	86.541	5424	0.0	5871
Ntab_RT.fa_ID19572_domain-structure:GAG.PRo.gRT.INT|LTR%id95.072-len487|Score=406.072	Ntab.fa_ID155323_domain-structure:GAG.PRo.gRT.INT|LTR%id95.092-len489|Score=406.092	100.000	2902	0.0	5356
Ntab_RT.fa_ID19573_domain-structure:gRT.gRH.INT|Score=246.0	Ntab.fa_ID155325_domain-structure:gRT.gRH.INT|Score=246.0	100.000	1686	0.0	3114
Ntab_RT.fa_ID19574_domain-structure:GAG.PRo.gRT|Score=290.0	Ntab.fa_ID155324_domain-structure:GAG.PRo.gRT|Score=290.0	100.000	1928	0.0	3561
Ntab_RT.fa_ID19575_domain-structure:GAG.PRo.gRT.gRH.aRH.INT|LTR%id93.5-len600|Score=753.5	Ntab.fa_ID155332_domain-structure:GAG.PRo.gRT.gRH.aRH.INT|LTR%id93.532-len603|Score=753.532	100.000	10368	0.0	19147
Ntab_RT.fa_ID19576_domain-structure:GAG.INT.gRT.gRH|LTR%id94.366-len781|Score=443.366	Ntab.fa_ID155338_domain-structure:GAG.INT.gRT.gRH|LTR%id92.683-len861|Score=441.683	100.000	8470	0.0	15642
Ntab_RT.fa_ID19577_domain-structure:GAG.PRo.gRT.gRH.INT|LTR%id95.745-len376|Score=674.745	Ntab.fa_ID155366_domain-structure:GAG.PRo.gRT.gRH.INT|LTR%id93.267-len505|Score=672.267	100.000	5670	0.0	10471
Ntab_RT.fa_ID19578_domain-structure:GAG.PRo.gRT.gRH.INT|LTR%id90.456-len461|Score=634.456	Ntab.fa_ID155377_domain-structure:GAG.PRo.gRT.gRH.INT|LTR%id88.165-len752|Score=632.165	100.000	6957	0.0	12848
Ntab_RT.fa_ID19579_domain-structure:gRT.gRH.INT|LTR%id95.127-len472|Score=387.127	Ntab.fa_ID155386_domain-structure:gRT.gRH.INT|LTR%id90.476-len609|Score=382.476	100.000	3922	0.0	7243
Ntab_RT.fa_ID19580_domain-structure:gRT.gRH|LTR%id96.552-len290|Score=397.552	Ntab.fa_ID155389_domain-structure:gRT.gRH|LTR%id96.552-len290|Score=397.552	100.000	5949	0.0	10979
Ntab_RT.fa_ID19581_domain-structure:gRT.gRH.aRH.INT|Score=507.0	Ntab.fa_ID155390_domain-structure:gRT.gRH.aRH.INT|Score=507.0	100.000	2412	0.0	4455
Ntab_RT.fa_ID19582_domain-structure:gRT.gRH|LTR%id94.03-len335|Score=313.03	Ntab.fa_ID155408_domain-structure:gRT.gRH|LTR%id91.554-len592|Score=310.554	100.000	7545	0.0	13930
Ntab_RT.fa_ID19583_domain-structure:PRo.gRT.gRH.INT|LTR%id96.808-len1723|Score=507.808	Ntab.fa_ID155414_domain-structure:PRo.gRT.gRH.INT|LTR%id95.978-len1815|Score=506.978	100.000	6849	0.0	12641
Ntab_RT.fa_ID19584_domain-structure:GAG.PRo.gRT.gRH.aRH.INT|LTR%id93.177-len513|Score=754.177	Ntab.fa_ID155418_domain-structure:GAG.PRo.gRT.gRH.aRH.INT|LTR%id93.05-len518|Score=754.05	100.000	10743	0.0	19839
Ntab_RT.fa_ID19586_domain-structure:GAG.INT.gRT|Score=331.0	Ntab.fa_ID155428_domain-structure:GAG.INT.gRT|Score=331.0	100.000	2845	0.0	5254
Ntab_RT.fa_ID19587_domain-structure:GAG.PRo.gRT.gRH.INT|LTR%id94.351-len478|Score=748.351	Ntab.fa_ID155430_domain-structure:GAG.PRo.gRT.gRH.INT|LTR%id94.351-len478|Score=748.351	100.000	10921	0.0	20168
Ntab_RT.fa_ID19588_domain-structure:gRT|Score=163.0	Ntab.fa_ID155442_domain-structure:gRT|Score=163.0	100.000	572	0.0	1057
Ntab_RT.fa_ID19589_domain-structure:GAG.INT.gRT.gRH|LTR%id94.961-len258|Score=507.961	Ntab.fa_ID155438_domain-structure:GAG.INT.gRT.gRH|LTR%id94.961-len258|Score=507.961	100.000	5240	0.0	9673
Ntab_RT.fa_ID19590_domain-structure:PRo.gRT.gRH.INT|LTR%id94.142-len478|Score=545.142	Ntab.fa_ID155445_domain-structure:PRo.gRT.gRH.INT|LTR%id92.809-len598|Score=543.809	100.000	11139	0.0	20570
Ntab_RT.fa_ID19591_domain-structure:gRT.gRH.aRH.INT|Score=298.0	Ntab.fa_ID155451_domain-structure:gRT.gRH.aRH.INT|Score=298.0	100.000	2055	0.0	3795
Ntab_RT.fa_ID19593_domain-structure:GAG.PRo.gRT.gRH|Score=476.0	Ntab.fa_ID155463_domain-structure:GAG.PRo.gRT.gRH|Score=476.0	100.000	2775	0.0	5125
Ntab_RT.fa_ID19594_domain-structure:GAG.gRT.gRH.INT|LTR%id88.166-len938|Score=551.1659999999999	Ntab.fa_ID155485_domain-structure:GAG.gRT.gRH.INT|LTR%id87.462-len981|Score=550.462	100.000	8715	0.0	16090
Ntab_RT.fa_ID19595_domain-structure:GAG.PRo.gRT.gRH.aRH.INT|LTR%id95.446-len527|Score=757.446	Ntab.fa_ID155496_domain-structure:GAG.PRo.gRT.gRH.aRH.INT|LTR%id94.1-len661|Score=756.1	100.000	11426	0.0	21100
Ntab_RT.fa_ID19596_domain-structure:GAG.PRo.gRT.gRH|Score=457.0	Ntab.fa_ID155502_domain-structure:GAG.PRo.gRT.gRH|LTR%id85.146-len478|Score=542.146	100.000	2698	0.0	4983
Ntab_RT.fa_ID19597_domain-structure:gRT.gRH|LTR%id95.357-len280|Score=357.35699999999997	Ntab.fa_ID155519_domain-structure:gRT.gRH|LTR%id95.406-len283|Score=357.406	100.000	5856	0.0	10815
Ntab_RT.fa_ID19598_domain-structure:GAG.PRo.gRT.gRH.INT|LTR%id93.302-len642|Score=661.302	Ntab.fa_ID155517_domain-structure:GAG.PRo.gRT.gRH.INT|LTR%id93.231-len650|Score=661.231	100.000	11079	0.0	20460
Ntab_RT.fa_ID19600_domain-structure:GAG.INT.gRT.gRH|LTR%id94.002-len817|Score=525.002	Ntab.fa_ID155523_domain-structure:GAG.INT.gRT.gRH|LTR%id93.226-len930|Score=524.226	100.000	9971	0.0	18414
Ntab_RT.fa_ID19599_domain-structure:INT.gRT.gRH|LTR%id93.958-len662|Score=529.958	Ntab.fa_ID155524_domain-structure:INT.gRT.gRH|LTR%id92.209-len783|Score=528.2090000000001	100.000	9649	0.0	17819
Ntab_RT.fa_ID19601_domain-structure:gRT.INT|Score=272.0	Ntab.fa_ID155533_domain-structure:gRT.INT|Score=272.0	100.000	985	0.0	1820
Ntab_RT.fa_ID19603_domain-structure:gRT.gRH.aRH.INT|Score=409.0	Ntab.fa_ID155549_domain-structure:gRT.gRH.aRH.INT|Score=409.0	100.000	1256	0.0	2320
Ntab_RT.fa_ID19604_domain-structure:PRo.gRT.gRH.aRH.INT|LTR%id95.875-len606|Score=591.875	Ntab.fa_ID155552_domain-structure:PRo.gRT.gRH.aRH.INT|LTR%id93.717-len764|Score=589.717	100.000	11157	0.0	20604
Ntab_RT.fa_ID19605_domain-structure:GAG.gRT.gRH.aRH.INT|LTR%id93.671-len474|Score=538.671	Ntab.fa_ID155563_domain-structure:GAG.gRT.gRH.aRH.INT|LTR%id92.049-len566|Score=537.049	100.000	5703	0.0	10532
Ntab_RT.fa_ID19606_domain-structure:gRT.gRH.aRH.INT|LTR%id96.247-len453|Score=589.247	Ntab.fa_ID155569_domain-structure:gRT.gRH.aRH.INT|LTR%id96.247-len453|Score=589.247	100.000	9406	0.0	17344
Ntab_RT.fa_ID19607_domain-structure:GAG.PRo.gRT.gRH.INT|LTR%id89.967-len299|Score=660.967	Ntab.fa_ID155581_domain-structure:GAG.PRo.gRT.gRH.INT|LTR%id90.305-len722|Score=661.3050000000001	100.000	8371	0.0	15459
Ntab_RT.fa_ID19608_domain-structure:GAG.PRo.gRT.gRH.INT|LTR%id90.576-len191|Score=659.576	Ntab.fa_ID155590_domain-structure:GAG.PRo.gRT.gRH.INT|LTR%id86.027-len823|Score=655.027	100.000	13776	0.0	25440
Ntab_RT.fa_ID19612_domain-structure:gRT.gRH|Score=249.0	Ntab.fa_ID155648_domain-structure:GAG.INT.gRT.gRH|LTR%id98.874-len444|Score=418.874	100.000	1323	0.0	2444
Ntab_RT.fa_ID19613_domain-structure:GAG.PRo.gRT.gRH.INT|LTR%id92.538-len1300|Score=596.538	Ntab.fa_ID155646_domain-structure:GAG.PRo.gRT.gRH.INT|LTR%id91.84-len1446|Score=595.84	100.000	8623	0.0	15924
Ntab_RT.fa_ID19614_domain-structure:GAG.PRo.gRT.gRH.aRH.INT|Score=639.0	Ntab.fa_ID155643_domain-structure:GAG.PRo.gRT.gRH.aRH.INT|Score=616.0	100.000	4200	0.0	7757
Ntab_RT.fa_ID19609_domain-structure:GAG.INT.gRT.gRH|LTR%id94.203-len897|Score=523.203	Ntab.fa_ID155647_domain-structure:GAG.INT.gRT.gRH|LTR%id94.118-len901|Score=523.1179999999999	100.000	8121	0.0	14997
Ntab_RT.fa_ID19610_domain-structure:GAG.gRT.gRH.aRH.INT|LTR%id98.641-len368|Score=626.641	Ntab.fa_ID155641_domain-structure:GAG.gRT.gRH.aRH.INT|LTR%id96.807-len595|Score=624.807	100.000	1777	0.0	3282
Ntab_RT.fa_ID19615_domain-structure:GAG.PRo.gRT.gRH.INT|LTR%id96.091-len307|Score=662.091	Ntab.fa_ID155665_domain-structure:GAG.PRo.gRT.gRH.INT|LTR%id96.091-len307|Score=662.091	100.000	5652	0.0	10438
Ntab_RT.fa_ID19616_domain-structure:GAG.PRo.gRT.gRH.INT|LTR%id93.039-len589|Score=635.039	Ntab.fa_ID155680_domain-structure:GAG.PRo.gRT.gRH.INT|LTR%id93.051-len590|Score=635.051	100.000	10261	0.0	18949
Ntab_RT.fa_ID19617_domain-structure:PRo.gRT.gRH.INT|LTR%id93.096-len449|Score=502.096	Ntab.fa_ID155686_domain-structure:PRo.gRT.gRH.INT|LTR%id93.111-len450|Score=502.111	100.000	7232	0.0	13356
Ntab_RT.fa_ID19618_domain-structure:GAG.PRo.gRT.gRH.aRH.INT|LTR%id95.729-len679|Score=750.729	Ntab.fa_ID25147_domain-structure:GAG.PRo.gRT.gRH.aRH.INT|LTR%id93.411-len683|Score=773.4110000000001	88.308	11589	0.0	13712
Ntab_RT.fa_ID19619_domain-structure:PRo.gRT.gRH.INT|LTR%id91.772-len316|Score=617.772	Ntab.fa_ID155703_domain-structure:PRo.gRT.gRH.INT|LTR%id87.397-len484|Score=613.397	100.000	10715	0.0	19787
Ntab_RT.fa_ID19620_domain-structure:PRo.gRT.gRH.INT|LTR%id92.291-len467|Score=679.2909999999999	Ntab.fa_ID155704_domain-structure:PRo.gRT.gRH.INT|LTR%id91.848-len552|Score=678.848	100.000	11286	0.0	20842
Ntab_RT.fa_ID19621_domain-structure:PRo.gRT.gRH.aRH|Score=459.0	Ntab.fa_ID155712_domain-structure:PRo.gRT.gRH.aRH|Score=459.0	100.000	3031	0.0	5598
Ntab_RT.fa_ID19622_domain-structure:PRo.gRT.gRH.INT|Score=381.0	Ntab.fa_ID155720_domain-structure:PRo.gRT.gRH.INT|Score=381.0	100.000	3243	0.0	5989
Ntab_RT.fa_ID19623_domain-structure:GAG.PRo.gRT.gRH.INT|LTR%id90.13-len385|Score=655.13	Ntab.fa_ID155718_domain-structure:GAG.PRo.gRT.gRH.INT|LTR%id86.595-len746|Score=651.595	100.000	8216	0.0	15173
Ntab_RT.fa_ID19624_domain-structure:GAG.INT.gRT.gRH|LTR%id94.655-len449|Score=483.655	Ntab.fa_ID155728_domain-structure:GAG.INT.gRT.gRH|LTR%id94.469-len452|Score=483.469	100.000	5015	0.0	9262
Ntab_RT.fa_ID19625_domain-structure:GAG.PRo.gRT.gRH.aRH.INT|LTR%id94.255-len557|Score=772.255	Ntab.fa_ID155736_domain-structure:GAG.PRo.gRT.gRH.aRH.INT|LTR%id94.255-len557|Score=772.255	100.000	10312	0.0	19043
Ntab_RT.fa_ID19626_domain-structure:GAG.PRo.gRT.gRH.INT|LTR%id93.261-len460|Score=664.261	Ntab.fa_ID155751_domain-structure:GAG.PRo.gRT.gRH.INT|LTR%id92.21-len629|Score=663.21	100.000	11127	0.0	20548
Ntab_RT.fa_ID19628_domain-structure:GAG.PRo.gRT.gRH.aRH|LTR%id91.146-len384|Score=631.146	Ntab.fa_ID155754_domain-structure:GAG.PRo.gRT.gRH.aRH|LTR%id90.504-len695|Score=630.504	100.000	9944	0.0	18364
Ntab_RT.fa_ID19627_domain-structure:gRT.gRH|Score=178.0	Ntab.fa_ID155753_domain-structure:gRT.gRH|Score=178.0	100.000	909	0.0	1679
Ntab_RT.fa_ID19632_domain-structure:gRT.gRH|Score=128.0	Ntab.fa_ID155781_domain-structure:gRT.gRH|Score=128.0	100.000	1451	0.0	2676
Ntab_RT.fa_ID19631_domain-structure:GAG.INT.gRT|Score=313.0	Ntab.fa_ID155775_domain-structure:GAG.INT.gRT|Score=313.0	100.000	3046	0.0	5626
Ntab_RT.fa_ID19634_domain-structure:PRo.gRT.gRH.aRH.INT|Score=604.0	Ntab.fa_ID155793_domain-structure:PRo.gRT.gRH.aRH.INT|Score=604.0	100.000	4017	0.0	7419
Ntab_RT.fa_ID19635_domain-structure:PRo.gRT.gRH.aRH.INT|Score=513.0	Ntab.fa_ID155798_domain-structure:PRo.gRT.gRH.aRH.INT|Score=513.0	100.000	3954	0.0	7302
Ntab_RT.fa_ID19636_domain-structure:GAG.gRT|Score=188.0	Ntab.fa_ID12019_domain-structure:GAG.INT.gRT.gRH|Score=447.0	90.851	1552	0.0	2071
Ntab_RT.fa_ID19638_domain-structure:GAG.PRo.gRT.gRH.INT|LTR%id94.638-len1119|Score=643.638	Ntab.fa_ID155807_domain-structure:GAG.PRo.gRT.gRH.INT|LTR%id94.638-len1119|Score=643.638	100.000	9292	0.0	17156
Ntab_RT.fa_ID19639_domain-structure:GAG.PRo.gRT.gRH.INT|LTR%id91.348-len705|Score=596.348	Ntab.fa_ID155818_domain-structure:GAG.PRo.gRT.gRH.INT|LTR%id89.796-len784|Score=594.796	100.000	7405	0.0	13675
Ntab_RT.fa_ID19641_domain-structure:gRT.gRH.aRH.INT|Score=404.0	Ntab.fa_ID155824_domain-structure:gRT.gRH.aRH.INT|Score=404.0	100.000	2127	0.0	3928
Ntab_RT.fa_ID19642_domain-structure:PRo.gRT.gRH.INT|LTR%id89.349-len507|Score=567.349	Ntab.fa_ID155829_domain-structure:PRo.gRT.gRH.INT|LTR%id89.291-len663|Score=567.2909999999999	100.000	7520	0.0	13887
Ntab_RT.fa_ID19644_domain-structure:gRT.gRH.INT|Score=296.0	Ntab.fa_ID155842_domain-structure:gRT.gRH.INT|Score=296.0	100.000	1709	0.0	3157
Ntab_RT.fa_ID19645_domain-structure:GAG.PRo.gRT.gRH.INT|LTR%id90.783-len217|Score=626.783	Ntab.fa_ID155853_domain-structure:GAG.PRo.gRT.gRH.INT|LTR%id88.976-len381|Score=624.976	100.000	8051	0.0	14868
Ntab_RT.fa_ID19646_domain-structure:GAG.PRo.gRT.gRH.INT|Score=409.0	Ntab.fa_ID155858_domain-structure:GAG.PRo.gRT.gRH.INT|Score=479.0	100.000	3521	0.0	6503
Ntab_RT.fa_ID19647_domain-structure:PRo.gRT.gRH.INT|LTR%id93.312-len613|Score=617.312	Ntab.fa_ID155865_domain-structure:PRo.gRT.gRH.INT|LTR%id93.312-len613|Score=617.312	100.000	10782	0.0	19911
Ntab_RT.fa_ID19648_domain-structure:GAG.gRT.gRH|LTR%id90.698-len344|Score=480.698	Ntab.fa_ID155885_domain-structure:GAG.gRT.gRH|LTR%id86.205-len1718|Score=476.205	100.000	8450	0.0	15605
Ntab_RT.fa_ID19649_domain-structure:GAG.PRo.gRT.gRH.aRH.INT|LTR%id93.688-len301|Score=723.688	Ntab.fa_ID155899_domain-structure:GAG.PRo.gRT.gRH.aRH.INT|LTR%id93.709-len302|Score=723.7090000000001	100.000	9559	0.0	17653
Ntab_RT.fa_ID19650_domain-structure:GAG.INT.gRT.gRH|LTR%id93.005-len772|Score=516.005	Ntab.fa_ID155900_domain-structure:GAG.INT.gRT.gRH|LTR%id91.705-len880|Score=514.705	100.000	9971	0.0	18414
Ntab_RT.fa_ID19651_domain-structure:GAG.gRT|LTR%id98.016-len252|Score=279.016	Ntab.fa_ID155910_domain-structure:GAG.gRT|LTR%id98.016-len252|Score=279.016	100.000	1397	0.0	2580
Ntab_RT.fa_ID19652_domain-structure:PRo.gRT.gRH.INT|LTR%id91.534-len567|Score=551.534	Ntab.fa_ID155918_domain-structure:PRo.gRT.gRH.INT|LTR%id91.534-len567|Score=551.534	100.000	10502	0.0	19394
Ntab_RT.fa_ID19653_domain-structure:gRT.gRH|Score=184.0	Ntab.fa_ID155920_domain-structure:gRT.gRH|Score=184.0	100.000	999	0.0	1845
Ntab_RT.fa_ID19655_domain-structure:GAG.PRo.gRT.gRH.INT|LTR%id93.556-len1319|Score=660.556	Ntab.fa_ID155919_domain-structure:GAG.PRo.gRT.gRH.INT|LTR%id93.556-len1319|Score=660.556	100.000	12305	0.0	22716
Ntab_RT.fa_ID19656_domain-structure:GAG.PRo.gRT.gRH|Score=417.0	Ntab.fa_ID155933_domain-structure:GAG.PRo.gRT.gRH|Score=417.0	100.000	4485	0.0	8283
Ntab_RT.fa_ID19657_domain-structure:GAG.PRo.gRT.gRH.aRH|LTR%id95.294-len340|Score=495.294	Ntab.fa_ID155937_domain-structure:GAG.PRo.gRT.gRH.aRH|LTR%id94.857-len350|Score=494.85699999999997	100.000	10830	0.0	20000
Ntab_RT.fa_ID19658_domain-structure:GAG.PRo.gRT.gRH.INT|LTR%id87.374-len198|Score=596.374	Ntab.fa_ID155963_domain-structure:PRo.gRT.gRH.INT|LTR%id86.545-len275|Score=686.545	100.000	12650	0.0	23361
Ntab_RT.fa_ID19659_domain-structure:GAG.PRo.gRT.gRH.aRH.INT|Score=625.0	Ntab.fa_ID155965_domain-structure:GAG.PRo.gRT.gRH.aRH.INT|Score=625.0	100.000	5036	0.0	9300
Ntab_RT.fa_ID19660_domain-structure:GAG.INT.gRT.gRH|LTR%id95.283-len212|Score=488.283	Ntab.fa_ID155971_domain-structure:GAG.INT.gRT.gRH|LTR%id94.035-len285|Score=487.03499999999997	100.000	6203	0.0	11455
Ntab_RT.fa_ID19661_domain-structure:PRo.gRT.gRH.INT|Score=458.0	Ntab.fa_ID155981_domain-structure:PRo.gRT.gRH.INT|Score=458.0	100.000	2940	0.0	5430
Ntab_RT.fa_ID19662_domain-structure:GAG.INT.gRT.gRH|LTR%id95.175-len912|Score=490.175	Ntab.fa_ID155986_domain-structure:GAG.INT.gRT.gRH|LTR%id95.175-len912|Score=490.175	100.000	10159	0.0	18761
Ntab_RT.fa_ID19664_domain-structure:gRT.gRH.aRH.INT|Score=432.0	Ntab.fa_ID155994_domain-structure:gRT.gRH.aRH.INT|Score=432.0	100.000	2183	0.0	4032
Ntab_RT.fa_ID19666_domain-structure:gRT.gRH.INT|Score=329.0	Ntab.fa_ID155998_domain-structure:gRT.gRH.INT|Score=329.0	100.000	1812	0.0	3347
Ntab_RT.fa_ID19667_domain-structure:PRo.gRT.gRH.aRH.INT|LTR%id91.791-len268|Score=700.7909999999999	Ntab.fa_ID156001_domain-structure:PRo.gRT.gRH.aRH.INT|LTR%id89.016-len437|Score=698.016	100.000	9838	0.0	18168
Ntab_RT.fa_ID19669_domain-structure:GAG.PRo.gRT|Score=259.0	Ntab.fa_ID156028_domain-structure:GAG.PRo.gRT|Score=259.0	100.000	1905	0.0	3518
Ntab_RT.fa_ID19670_domain-structure:GAG.PRo.gRT.gRH.INT|LTR%id93.303-len433|Score=648.303	Ntab.fa_ID156051_domain-structure:GAG.PRo.gRT.gRH.INT|LTR%id92.673-len505|Score=647.673	100.000	5726	0.0	10575
Ntab_RT.fa_ID19671_domain-structure:gRT.gRH|Score=208.0	Ntab.fa_ID156062_domain-structure:gRT.gRH|Score=213.0	100.000	874	0.0	1615
Ntab_RT.fa_ID19673_domain-structure:INT.gRT|Score=229.0	Ntab.fa_ID156061_domain-structure:INT.gRT|Score=229.0	100.000	1699	0.0	3138
Ntab_RT.fa_ID19674_domain-structure:GAG.PRo.gRT.gRH.INT|LTR%id92.727-len330|Score=673.727	Ntab.fa_ID156070_domain-structure:GAG.PRo.gRT.gRH.INT|LTR%id92.727-len330|Score=673.727	100.000	12713	0.0	23477
Ntab_RT.fa_ID19675_domain-structure:GAG.PRo.gRT.gRH.aRH.INT|LTR%id92.623-len244|Score=776.623	Ntab.fa_ID156077_domain-structure:GAG.PRo.gRT.gRH.aRH.INT|LTR%id89.024-len410|Score=773.024	100.000	9810	0.0	18116
Ntab_RT.fa_ID19676_domain-structure:GAG.PRo.gRT.INT|Score=407.0	Ntab.fa_ID156086_domain-structure:GAG.PRo.gRT.INT|Score=407.0	100.000	4384	0.0	8096
Ntab_RT.fa_ID19677_domain-structure:GAG.PRo.gRT.gRH|LTR%id88.53-len279|Score=563.53	Ntab.fa_ID156090_domain-structure:GAG.PRo.gRT.gRH|LTR%id83.707-len847|Score=558.707	100.000	7116	0.0	13141
Ntab_RT.fa_ID19678_domain-structure:GAG.INT.gRT.gRH|LTR%id93.174-len923|Score=447.174	Ntab.fa_ID156102_domain-structure:GAG.INT.gRT.gRH|LTR%id93.174-len923|Score=447.174	100.000	10024	0.0	18508
Ntab_RT.fa_ID19679_domain-structure:GAG.gRT.gRH.aRH.INT|LTR%id94.649-len598|Score=667.649	Ntab.fa_ID156106_domain-structure:GAG.gRT.gRH.aRH.INT|LTR%id93.514-len663|Score=666.514	100.000	10373	0.0	19156
Ntab_RT.fa_ID19680_domain-structure:GAG.INT.gRT.gRH|LTR%id93.493-len292|Score=451.493	Ntab.fa_ID156107_domain-structure:GAG.INT.gRT.gRH.GAG|Score=423.0	100.000	5123	0.0	9457
Ntab_RT.fa_ID19681_domain-structure:GAG.PRo.gRT.gRH.INT|LTR%id90.061-len493|Score=624.061	Ntab.fa_ID156113_domain-structure:GAG.PRo.gRT.gRH.INT|LTR%id90.0-len610|Score=624.0	100.000	12879	0.0	23780
Ntab_RT.fa_ID19682_domain-structure:GAG.PRo.gRT.gRH.aRH.INT|Score=647.0	Ntab.fa_ID156144_domain-structure:GAG.PRo.gRT.gRH.aRH.INT|Score=647.0	100.000	5714	0.0	10549
Ntab_RT.fa_ID19683_domain-structure:gRT.gRH|LTR%id96.774-len279|Score=347.774	Ntab.fa_ID156146_domain-structure:gRT.gRH|LTR%id91.799-len378|Score=342.799	100.000	5243	0.0	9679
Ntab_RT.fa_ID19684_domain-structure:GAG.INT.gRT.gRH|LTR%id93.757-len897|Score=479.757	Ntab.fa_ID156153_domain-structure:INT.gRT.gRH|LTR%id93.757-len897|Score=598.7570000000001	100.000	9109	0.0	16822
Ntab_RT.fa_ID19685_domain-structure:GAG.PRo.gRT.gRH.aRH.INT|Score=704.0	Ntab.fa_ID156157_domain-structure:GAG.PRo.gRT.gRH.aRH.INT|Score=704.0	100.000	5922	0.0	10936
Ntab_RT.fa_ID19686_domain-structure:GAG.INT.gRT.gRH|LTR%id91.196-len443|Score=514.196	Ntab.fa_ID156164_domain-structure:GAG.INT.gRT.gRH|LTR%id89.937-len477|Score=512.937	100.000	8977	0.0	16574
Ntab_RT.fa_ID19688_domain-structure:GAG.INT.gRT|LTR%id93.624-len894|Score=312.624	Ntab.fa_ID41775_domain-structure:GAG.INT.gRT.gRH|LTR%id93.926-len922|Score=486.926	91.883	4706	0.0	6556
Ntab_RT.fa_ID19687_domain-structure:GAG.PRo.gRT.gRH.aRH.INT|LTR%id92.354-len667|Score=709.354	Ntab.fa_ID156165_domain-structure:GAG.PRo.gRT.gRH.aRH.INT|LTR%id92.354-len667|Score=709.354	100.000	11332	0.0	20927
Ntab_RT.fa_ID19689_domain-structure:GAG.PRo.gRT.gRH.INT|LTR%id92.857-len924|Score=650.857	Ntab.fa_ID156171_domain-structure:GAG.PRo.gRT.gRH.INT|LTR%id92.88-len927|Score=650.88	100.000	11149	0.0	20585
Ntab_RT.fa_ID19690_domain-structure:GAG.PRo.gRT.gRH.INT|Score=587.0	Ntab.fa_ID156180_domain-structure:GAG.PRo.gRT.gRH.INT|Score=862.0	100.000	3603	0.0	6654
Ntab_RT.fa_ID19691_domain-structure:GAG.PRo.gRT.gRH.INT|LTR%id92.641-len231|Score=634.641	Ntab.fa_ID156196_domain-structure:GAG.PRo.gRT.gRH.INT|LTR%id85.793-len725|Score=627.793	100.000	10651	0.0	19669
Ntab_RT.fa_ID19693_domain-structure:GAG.PRo.gRT.gRH.INT|LTR%id94.526-len274|Score=663.526	Ntab.fa_ID156202_domain-structure:GAG.PRo.gRT.gRH.INT|LTR%id94.545-len275|Score=663.545	100.000	5149	0.0	9509
Ntab_RT.fa_ID19692_domain-structure:gRT.gRH|LTR%id97.845-len232|Score=320.845	Ntab.fa_ID11377_domain-structure:gRT.gRH|LTR%id95.517-len290|Score=346.517	89.590	5485	0.0	6837
Ntab_RT.fa_ID19694_domain-structure:GAG.PRo.gRT.gRH|LTR%id89.575-len518|Score=505.575	Ntab.fa_ID156213_domain-structure:GAG.PRo.gRT.gRH|LTR%id87.994-len633|Score=503.994	100.000	8340	0.0	15402
Ntab_RT.fa_ID19695_domain-structure:GAG.PRo.gRT.gRH.aRH.INT|LTR%id94.922-len709|Score=769.922	Ntab.fa_ID156215_domain-structure:GAG.PRo.gRT.gRH.aRH.INT|LTR%id94.922-len709|Score=769.922	100.000	11352	0.0	20964
Ntab_RT.fa_ID19696_domain-structure:GAG.PRo.gRT.gRH.aRH.INT|LTR%id92.857-len392|Score=588.857	Ntab.fa_ID156220_domain-structure:GAG.PRo.gRT.gRH.aRH.INT|LTR%id90.367-len654|Score=586.367	100.000	10283	0.0	18986
Ntab_RT.fa_ID19698_domain-structure:gRT.aRH|Score=155.0	Ntab.fa_ID156243_domain-structure:PRo.gRT.gRH|Score=327.0	93.292	641	0.0	942
Ntab_RT.fa_ID19697_domain-structure:gRT.gRH|Score=188.0	Ntab.fa_ID156243_domain-structure:PRo.gRT.gRH|Score=327.0	100.000	679	0.0	1254
Ntab_RT.fa_ID19699_domain-structure:PRo.gRT.gRH.aRH.INT|LTR%id93.473-len429|Score=680.473	Ntab.fa_ID156250_domain-structure:PRo.gRT.gRH.aRH.INT|LTR%id93.885-len556|Score=680.885	100.000	10545	0.0	19474
Ntab_RT.fa_ID19700_domain-structure:INT.gRT.gRH|LTR%id89.63-len675|Score=493.63	Ntab.fa_ID156272_domain-structure:INT.gRT.gRH|LTR%id87.923-len828|Score=491.923	100.000	10348	0.0	19110
Ntab_RT.fa_ID19701_domain-structure:gRT.gRH|Score=260.0	Ntab.fa_ID156275_domain-structure:gRT.gRH|Score=260.0	100.000	1035	0.0	1912
Ntab_RT.fa_ID19703_domain-structure:gRT.gRH.INT|LTR%id86.73-len422|Score=273.73	Ntab.fa_ID156278_domain-structure:gRT.gRH.INT|LTR%id83.681-len1918|Score=270.681	100.000	9910	0.0	18301
Ntab_RT.fa_ID19705_domain-structure:gRT.gRH|Score=291.0	Ntab.fa_ID156299_domain-structure:gRT.gRH|Score=267.0	100.000	1092	0.0	2017
Ntab_RT.fa_ID19707_domain-structure:GAG.PRo.gRT.gRH.INT|LTR%id95.238-len315|Score=666.238	Ntab.fa_ID156300_domain-structure:GAG.PRo.gRT.gRH.INT|LTR%id95.482-len332|Score=666.482	100.000	11261	0.0	20796
Ntab_RT.fa_ID19708_domain-structure:PRo.gRT.gRH.INT|LTR%id90.794-len315|Score=510.794	Ntab.fa_ID156302_domain-structure:PRo.gRT.gRH.INT|LTR%id90.794-len315|Score=510.794	100.000	9051	0.0	16715
Ntab_RT.fa_ID19710_domain-structure:GAG.PRo.gRT|Score=276.0	Ntab.fa_ID156310_domain-structure:GAG.PRo.gRT|Score=276.0	100.000	1886	0.0	3483
Ntab_RT.fa_ID19711_domain-structure:PRo.gRT.gRH.INT|LTR%id95.36-len431|Score=644.36	Ntab.fa_ID156316_domain-structure:PRo.gRT.gRH.INT|LTR%id90.235-len809|Score=639.235	100.000	11079	0.0	20460
Ntab_RT.fa_ID19712_domain-structure:gRT.gRH|Score=190.0	Ntab.fa_ID156322_domain-structure:gRT.gRH|Score=190.0	100.000	839	0.0	1550
Ntab_RT.fa_ID19714_domain-structure:GAG.INT.gRT|Score=218.0	Ntab.fa_ID156320_domain-structure:GAG.INT.gRT|Score=218.0	100.000	2456	0.0	4536
Ntab_RT.fa_ID19716_domain-structure:GAG.INT.gRT.gRH|LTR%id97.68-len388|Score=514.6800000000001	Ntab.fa_ID156324_domain-structure:GAG.INT.gRT.gRH|LTR%id97.68-len388|Score=514.6800000000001	100.000	5440	0.0	10046
Ntab_RT.fa_ID19717_domain-structure:gRT.gRH|Score=312.0	Ntab.fa_ID156341_domain-structure:gRT.gRH|Score=312.0	100.000	1239	0.0	2289
Ntab_RT.fa_ID19719_domain-structure:GAG.PRo.gRT.gRH.aRH|Score=561.0	Ntab.fa_ID156357_domain-structure:GAG.PRo.gRT.gRH.aRH|Score=561.0	100.000	3503	0.0	6469
Ntab_RT.fa_ID19720_domain-structure:GAG.PRo.gRT.gRH.INT|Score=641.0	Ntab.fa_ID156376_domain-structure:GAG.PRo.gRT.gRH.INT|Score=641.0	100.000	5187	0.0	9579
Ntab_RT.fa_ID19721_domain-structure:PRo.gRT.gRH.INT|Score=466.0	Ntab.fa_ID156380_domain-structure:PRo.gRT.gRH.INT|Score=466.0	100.000	2970	0.0	5485
Ntab_RT.fa_ID19723_domain-structure:GAG.INT.gRT|Score=217.0	Ntab.fa_ID156384_domain-structure:GAG.INT.gRT|Score=217.0	100.000	3914	0.0	7228
Ntab_RT.fa_ID19724_domain-structure:GAG.PRo.gRT.gRH.INT|LTR%id88.906-len658|Score=568.906	Ntab.fa_ID156396_domain-structure:GAG.PRo.gRT.gRH.INT|LTR%id88.906-len658|Score=568.906	100.000	10135	0.0	18716
Ntab_RT.fa_ID19725_domain-structure:INT.gRT.gRH|LTR%id93.043-len575|Score=463.043	Ntab.fa_ID156480_domain-structure:INT.gRT.gRH|LTR%id92.141-len738|Score=462.141	100.000	8401	0.0	15514
Ntab_RT.fa_ID19726_domain-structure:GAG.INT.gRT.gRH|LTR%id98.603-len358|Score=1009.603	Ntab.fa_ID156482_domain-structure:GAG.INT.gRT.gRH|LTR%id98.603-len358|Score=1009.603	100.000	5009	0.0	9250
Ntab_RT.fa_ID19728_domain-structure:gRT.gRH|Score=719.0	Ntab.fa_ID156528_domain-structure:gRT.gRH|Score=719.0	100.000	1022	0.0	1888
Ntab_RT.fa_ID19729_domain-structure:GAG.PRo.gRT|Score=634.0	Ntab.fa_ID156557_domain-structure:GAG.PRo.gRT|Score=634.0	100.000	3633	0.0	6709
Ntab_RT.fa_ID19730_domain-structure:GAG.INT.gRT.gRH|LTR%id91.106-len922|Score=480.106	Ntab.fa_ID156556_domain-structure:GAG.INT.gRT.gRH|LTR%id91.106-len922|Score=480.106	100.000	10091	0.0	18635
Ntab_RT.fa_ID19731_domain-structure:GAG.PRo.gRT.gRH.INT|Score=550.0	Ntab.fa_ID156558_domain-structure:GAG.PRo.gRT.gRH.INT|Score=550.0	100.000	4726	0.0	8728
Ntab_RT.fa_ID19732_domain-structure:GAG.gRT.gRH|LTR%id91.133-len203|Score=392.133	Ntab.fa_ID156568_domain-structure:GAG.gRT.gRH|LTR%id89.02-len255|Score=390.02	100.000	6033	0.0	11141
Ntab_RT.fa_ID19733_domain-structure:GAG.PRo.gRT.gRH.aRH.INT|LTR%id99.332-len449|Score=783.332	Ntab.fa_ID156593_domain-structure:GAG.PRo.gRT.gRH.aRH.INT|LTR%id97.428-len622|Score=781.428	100.000	11369	0.0	20991
Ntab_RT.fa_ID19734_domain-structure:PRo.gRT.gRH.INT|LTR%id94.667-len300|Score=568.667	Ntab.fa_ID156598_domain-structure:PRo.gRT.gRH.INT|LTR%id94.164-len377|Score=568.164	100.000	5588	0.0	10320
Ntab_RT.fa_ID19735_domain-structure:GAG.INT.gRT.gRH|LTR%id91.512-len377|Score=443.512	Ntab.fa_ID156605_domain-structure:GAG.INT.gRT.gRH|LTR%id89.952-len418|Score=441.952	100.000	5418	0.0	10006
Ntab_RT.fa_ID19736_domain-structure:GAG.PRo.gRT.gRH|LTR%id90.698-len215|Score=565.698	Ntab.fa_ID156616_domain-structure:GAG.PRo.gRT.gRH|LTR%id89.324-len281|Score=564.324	100.000	5291	0.0	9771
Ntab_RT.fa_ID19738_domain-structure:gRT.gRH.INT|Score=342.0	Ntab.fa_ID156618_domain-structure:gRT.gRH.INT|Score=342.0	100.000	1817	0.0	3356
Ntab_RT.fa_ID19741_domain-structure:gRT.gRH|Score=209.0	Ntab.fa_ID156638_domain-structure:gRT.gRH|Score=209.0	100.000	1094	0.0	2021
Ntab_RT.fa_ID19742_domain-structure:PRo.gRT.gRH.INT|Score=571.0	Ntab.fa_ID156642_domain-structure:PRo.gRT.gRH.INT|Score=571.0	100.000	3999	0.0	7385
Ntab_RT.fa_ID19744_domain-structure:gRT.gRH|Score=209.0	Ntab.fa_ID156647_domain-structure:gRT.gRH|Score=209.0	100.000	988	0.0	1825
Ntab_RT.fa_ID19746_domain-structure:GAG.INT.gRT.gRH|LTR%id95.477-len199|Score=374.477	Ntab.fa_ID156646_domain-structure:GAG.INT.gRT.gRH|LTR%id92.068-len353|Score=371.068	100.000	7383	0.0	13631
Ntab_RT.fa_ID19747_domain-structure:gRT.gRH.aRH.INT|Score=493.0	Ntab.fa_ID156664_domain-structure:gRT.gRH.INT|Score=420.0	100.000	2455	0.0	4534
Ntab_RT.fa_ID19749_domain-structure:GAG.INT.gRT|Score=343.0	Ntab.fa_ID156678_domain-structure:GAG.INT.gRT|Score=343.0	100.000	3027	0.0	5590
Ntab_RT.fa_ID19750_domain-structure:GAG.PRo.gRT.gRH.INT|Score=483.0	Ntab.fa_ID156681_domain-structure:GAG.PRo.gRT.gRH.INT|LTR%id93.631-len157|Score=576.631	100.000	4724	0.0	8724
Ntab_RT.fa_ID19751_domain-structure:GAG.PRo.gRT.gRH.INT|LTR%id92.941-len595|Score=661.941	Ntab.fa_ID156689_domain-structure:GAG.PRo.gRT.gRH.INT|LTR%id92.988-len599|Score=661.988	100.000	8542	0.0	15771
Ntab_RT.fa_ID19752_domain-structure:GAG.PRo.gRT.gRH|LTR%id89.871-len622|Score=433.871	Ntab.fa_ID156708_domain-structure:GAG.PRo.gRT.gRH|Score=296.0	100.000	2771	0.0	5118
Ntab_RT.fa_ID19753_domain-structure:GAG.gRT.gRH.aRH.INT|LTR%id90.526-len475|Score=692.526	Ntab.fa_ID156703_domain-structure:GAG.gRT.gRH.aRH.INT|LTR%id90.769-len585|Score=692.769	100.000	10410	0.0	19221
Ntab_RT.fa_ID19754_domain-structure:gRT.gRH.aRH.INT|Score=449.0	Ntab.fa_ID156725_domain-structure:gRT.gRH.aRH.INT|Score=449.0	100.000	2265	0.0	4183
Ntab_RT.fa_ID19756_domain-structure:GAG.PRo.gRT.gRH.INT|LTR%id92.672-len655|Score=645.672	Ntab.fa_ID156756_domain-structure:GAG.PRo.gRT.gRH.INT|LTR%id92.672-len655|Score=645.672	100.000	10950	0.0	20221
Ntab_RT.fa_ID19757_domain-structure:GAG.PRo.gRT.gRH.aRH.INT|LTR%id93.431-len685|Score=744.431	Ntab.fa_ID156759_domain-structure:GAG.PRo.gRT.gRH.aRH.INT|LTR%id93.44-len686|Score=744.44	100.000	11121	0.0	20537
Ntab_RT.fa_ID19758_domain-structure:GAG.INT.gRT.gRH|LTR%id96.053-len304|Score=494.053	Ntab.fa_ID156769_domain-structure:GAG.INT.gRT.gRH|LTR%id96.104-len308|Score=494.104	100.000	4409	0.0	8131
Ntab_RT.fa_ID19759_domain-structure:GAG.gRT.gRH.aRH.INT|LTR%id96.134-len388|Score=694.134	Ntab.fa_ID156786_domain-structure:GAG.gRT.gRH.aRH.INT|LTR%id95.929-len393|Score=693.929	100.000	10376	0.0	19161
Ntab_RT.fa_ID19760_domain-structure:GAG.INT.gRT.gRH|LTR%id98.438-len128|Score=510.438	Ntab.fa_ID156782_domain-structure:GAG.INT.gRT.gRH|LTR%id98.438-len128|Score=510.438	100.000	4295	0.0	7928
Ntab_RT.fa_ID19762_domain-structure:GAG.INT.gRT|Score=271.0	Ntab.fa_ID156820_domain-structure:GAG.INT.gRT|Score=271.0	100.000	2494	0.0	4606
Ntab_RT.fa_ID19763_domain-structure:gRT.gRH|Score=295.0	Ntab.fa_ID156823_domain-structure:gRT.gRH|Score=295.0	100.000	1246	0.0	2302
Ntab_RT.fa_ID19766_domain-structure:GAG.PRo.gRT.gRH.aRH.INT|LTR%id92.821-len195|Score=733.821	Ntab.fa_ID156838_domain-structure:GAG.PRo.gRT.gRH.aRH.INT|LTR%id92.821-len195|Score=733.821	100.000	9709	0.0	17926
Ntab_RT.fa_ID19767_domain-structure:GAG.PRo.gRT.gRH.INT|LTR%id89.868-len227|Score=632.8679999999999	Ntab.fa_ID156874_domain-structure:GAG.PRo.gRT.gRH.INT|LTR%id88.247-len485|Score=631.247	100.000	5182	0.0	9570
Ntab_RT.fa_ID19768_domain-structure:GAG.PRo.gRT.gRH.INT|LTR%id95.429-len350|Score=631.429	Ntab.fa_ID156897_domain-structure:GAG.PRo.gRT.gRH.INT|LTR%id93.837-len503|Score=629.837	100.000	5624	0.0	10386
Ntab_RT.fa_ID19769_domain-structure:GAG.PRo.gRT.gRH.aRH.INT|Score=605.0	Ntab.fa_ID156908_domain-structure:GAG.PRo.gRT.gRH.aRH.INT|LTR%id94.595-len148|Score=699.595	100.000	3878	0.0	7158
Ntab_RT.fa_ID19770_domain-structure:gRT.gRH.INT|Score=484.0	Ntab.fa_ID156919_domain-structure:gRT.gRH.INT|Score=484.0	100.000	2490	0.0	4599
Ntab_RT.fa_ID19771_domain-structure:GAG.PRo.gRT.gRH|Score=425.0	Ntab.fa_ID156931_domain-structure:GAG.PRo.gRT.gRH|Score=425.0	100.000	2827	0.0	5221
Ntab_RT.fa_ID19772_domain-structure:gRT.gRH.INT|LTR%id92.58-len876|Score=498.58	Ntab.fa_ID156940_domain-structure:gRT.gRH.INT|LTR%id90.694-len1139|Score=496.694	100.000	4795	0.0	8855
Ntab_RT.fa_ID19773_domain-structure:GAG.PRo.gRT.gRH.INT|LTR%id92.478-len1489|Score=540.478	Ntab.fa_ID156951_domain-structure:GAG.PRo.gRT.gRH.INT|LTR%id92.523-len1498|Score=540.523	100.000	9794	0.0	18083
Ntab_RT.fa_ID19774_domain-structure:GAG.PRo.gRT.gRH.aRH.INT|LTR%id93.204-len412|Score=767.204	Ntab.fa_ID156956_domain-structure:GAG.PRo.gRT.gRH.aRH.INT|LTR%id91.837-len539|Score=765.837	100.000	11059	0.0	20423
Ntab_RT.fa_ID19775_domain-structure:GAG.INT.gRT.gRH|LTR%id91.283-len608|Score=484.283	Ntab.fa_ID156958_domain-structure:GAG.INT.gRT.gRH|LTR%id91.283-len608|Score=484.283	100.000	5347	0.0	9875
Ntab_RT.fa_ID19776_domain-structure:GAG.INT.gRT.gRH|LTR%id91.353-len266|Score=447.353	Ntab.fa_ID156972_domain-structure:INT.gRT.gRH|LTR%id87.206-len383|Score=374.206	100.000	3931	0.0	7260
Ntab_RT.fa_ID19778_domain-structure:GAG.INT.gRT|Score=209.0	Ntab.fa_ID156985_domain-structure:GAG.INT.gRT|Score=265.0	100.000	2395	0.0	4423
Ntab_RT.fa_ID19777_domain-structure:INT.gRT.gRH|Score=360.0	Ntab.fa_ID156984_domain-structure:INT.gRT.gRH|Score=360.0	100.000	2208	0.0	4071
Ntab_RT.fa_ID19779_domain-structure:GAG.PRo.gRT.INT|LTR%id94.513-len565|Score=497.51300000000003	Ntab.fa_ID156988_domain-structure:GAG.PRo.gRT.INT|LTR%id94.513-len565|Score=497.51300000000003	100.000	9372	0.0	17307
Ntab_RT.fa_ID19780_domain-structure:GAG.gRT.gRH.aRH.INT|LTR%id93.691-len317|Score=595.691	Ntab.fa_ID156996_domain-structure:GAG.gRT.gRH.aRH.INT|LTR%id92.079-len404|Score=594.079	100.000	11065	0.0	20434
Ntab_RT.fa_ID19781_domain-structure:GAG.PRo.gRT.gRH|LTR%id87.68-len625|Score=547.6800000000001	Ntab.fa_ID157001_domain-structure:GAG.PRo.gRT.gRH|LTR%id84.874-len952|Score=544.874	100.000	8827	0.0	16301
Ntab_RT.fa_ID19782_domain-structure:gRT.gRH|Score=250.0	Ntab.fa_ID157020_domain-structure:gRT.gRH|Score=250.0	100.000	1032	0.0	1906
Ntab_RT.fa_ID19784_domain-structure:GAG.PRo.gRT.gRH.aRH.INT|LTR%id89.61-len231|Score=620.61	Ntab.fa_ID157011_domain-structure:GAG.PRo.gRT.gRH.aRH.INT|Score=658.0	100.000	4364	0.0	8059
Ntab_RT.fa_ID19785_domain-structure:GAG.PRo.gRT.gRH.INT|LTR%id93.537-len557|Score=749.537	Ntab.fa_ID21690_domain-structure:GAG.PRo.gRT.gRH.INT|LTR%id92.5-len560|Score=712.5	92.787	6696	0.0	9673
Ntab_RT.fa_ID19786_domain-structure:PRo.gRT.gRH.aRH.INT|LTR%id90.073-len413|Score=551.073	Ntab.fa_ID157024_domain-structure:PRo.gRT.gRH.aRH.INT|LTR%id89.451-len692|Score=635.451	100.000	9729	0.0	17967
Ntab_RT.fa_ID19787_domain-structure:GAG.PRo.gRT.gRH.INT|LTR%id92.275-len712|Score=612.275	Ntab.fa_ID157026_domain-structure:GAG.PRo.gRT.gRH.INT|LTR%id90.44-len910|Score=610.44	100.000	8878	0.0	16395
Ntab_RT.fa_ID19788_domain-structure:GAG.PRo.gRT.gRH.aRH.INT|LTR%id94.808-len443|Score=785.808	Ntab.fa_ID157044_domain-structure:GAG.PRo.gRT.gRH.aRH.INT|LTR%id92.295-len597|Score=783.295	100.000	11391	0.0	21036
Ntab_RT.fa_ID19789_domain-structure:GAG.INT.gRT.gRH|LTR%id93.562-len466|Score=491.562	Ntab.fa_ID157049_domain-structure:GAG.INT.gRT.gRH|LTR%id93.562-len466|Score=491.562	100.000	5026	0.0	9282
Ntab_RT.fa_ID19790_domain-structure:GAG.PRo.gRT.gRH.aRH.INT|LTR%id91.85-len454|Score=631.85	Ntab.fa_ID157058_domain-structure:GAG.PRo.gRT.gRH.aRH.INT|LTR%id90.029-len682|Score=661.029	100.000	6179	0.0	11411
Ntab_RT.fa_ID19791_domain-structure:GAG.PRo.gRT.gRH.aRH.INT|LTR%id90.347-len259|Score=718.347	Ntab.fa_ID157052_domain-structure:GAG.PRo.gRT.gRH.aRH.INT|Score=628.0	100.000	4227	0.0	7806
Ntab_RT.fa_ID19792_domain-structure:gRT.gRH|Score=115.0	Ntab.fa_ID157060_domain-structure:gRT.gRH|Score=115.0	100.000	1310	0.0	2420
Ntab_RT.fa_ID19796_domain-structure:GAG.INT.gRT|Score=308.0	Ntab.fa_ID157062_domain-structure:GAG.INT.gRT|Score=308.0	100.000	3252	0.0	6006
Ntab_RT.fa_ID19797_domain-structure:PRo.gRT.gRH|Score=370.0	Ntab.fa_ID157071_domain-structure:PRo.gRT.gRH|Score=370.0	100.000	2774	0.0	5123
Ntab_RT.fa_ID19798_domain-structure:GAG.PRo.gRT.gRH.INT|LTR%id91.079-len751|Score=657.079	Ntab.fa_ID157079_domain-structure:GAG.PRo.gRT.gRH.INT|LTR%id88.91-len1073|Score=654.91	100.000	8867	0.0	16375
Ntab_RT.fa_ID19800_domain-structure:GAG.INT.gRT|Score=244.0	Ntab.fa_ID157100_domain-structure:GAG.INT.gRT|Score=244.0	100.000	2553	0.0	4715
Ntab_RT.fa_ID19801_domain-structure:gRT.gRH|LTR%id90.865-len208|Score=314.865	Ntab.fa_ID157138_domain-structure:gRT.gRH|LTR%id90.952-len210|Score=314.952	100.000	8823	0.0	16294
Ntab_RT.fa_ID19802_domain-structure:PRo.gRT.gRH.INT|LTR%id91.489-len282|Score=445.48900000000003	Ntab.fa_ID144734_domain-structure:GAG.PRo.gRT.gRH.INT|LTR%id91.231-len1300|Score=649.231	88.691	4784	0.0	5810
Ntab_RT.fa_ID19803_domain-structure:gRT|Score=103.0	Ntab.fa_ID157162_domain-structure:gRT|Score=103.0	100.000	308	5.21e-161	569
Ntab_RT.fa_ID19806_domain-structure:GAG.INT.gRT|Score=336.0	Ntab.fa_ID157168_domain-structure:GAG.INT.gRT|Score=336.0	100.000	3840	0.0	7092
Ntab_RT.fa_ID19807_domain-structure:GAG.PRo.gRT.gRH.INT|LTR%id87.819-len353|Score=620.819	Ntab.fa_ID157170_domain-structure:GAG.PRo.gRT.gRH.INT|LTR%id84.116-len894|Score=617.116	100.000	7372	0.0	13614
Ntab_RT.fa_ID19808_domain-structure:GAG.PRo.gRT.gRH|Score=442.0	Ntab.fa_ID157192_domain-structure:GAG.PRo.gRT.gRH|Score=442.0	100.000	3280	0.0	6058
Ntab_RT.fa_ID19809_domain-structure:GAG.PRo.gRT.gRH.aRH.INT|LTR%id92.283-len635|Score=728.283	Ntab.fa_ID157201_domain-structure:GAG.PRo.gRT.gRH.aRH.INT|LTR%id92.2-len641|Score=728.2	100.000	11269	0.0	20811
Ntab_RT.fa_ID19810_domain-structure:GAG.PRo.gRT.gRH.aRH.gRH.INT|LTR%id95.813-len406|Score=722.813	Ntab.fa_ID157218_domain-structure:GAG.PRo.gRT.gRH.aRH.gRH.INT|LTR%id95.854-len410|Score=722.854	100.000	11138	0.0	20569
Ntab_RT.fa_ID19812_domain-structure:GAG.PRo.gRT|Score=216.0	Ntab.fa_ID157233_domain-structure:GAG.PRo.gRT|Score=216.0	100.000	1705	0.0	3149
Ntab_RT.fa_ID19813_domain-structure:PRo.gRT.gRH.aRH.INT|LTR%id90.217-len460|Score=634.217	Ntab.fa_ID157241_domain-structure:PRo.gRT.gRH.aRH.INT|LTR%id88.584-len657|Score=632.5840000000001	100.000	10941	0.0	20205
Ntab_RT.fa_ID19814_domain-structure:GAG.gRT.gRH.INT|LTR%id88.29-len538|Score=591.29	Ntab.fa_ID157246_domain-structure:GAG.gRT.gRH.INT|LTR%id86.564-len1496|Score=589.564	100.000	8509	0.0	15714
Ntab_RT.fa_ID19816_domain-structure:GAG.INT.gRT.gRH|LTR%id94.027-len452|Score=558.027	Ntab.fa_ID157258_domain-structure:GAG.INT.gRT.gRH|LTR%id94.04-len453|Score=558.04	100.000	5355	0.0	9889
Ntab_RT.fa_ID19815_domain-structure:GAG.PRo.gRT.gRH.INT|LTR%id93.644-len236|Score=505.644	Ntab.fa_ID157257_domain-structure:GAG.PRo.gRT.gRH.INT|Score=372.0	100.000	4515	0.0	8335
Ntab_RT.fa_ID19817_domain-structure:PRo.gRT.gRH.INT|Score=609.0	Ntab.fa_ID157276_domain-structure:PRo.gRT.gRH.INT|Score=609.0	100.000	3302	0.0	6098
Ntab_RT.fa_ID19819_domain-structure:GAG.PRo.gRT|Score=284.0	Ntab.fa_ID157309_domain-structure:GAG.PRo.gRT|Score=284.0	100.000	1886	0.0	3483
Ntab_RT.fa_ID19822_domain-structure:INT.gRT|Score=202.0	Ntab.fa_ID157315_domain-structure:INT.gRT|Score=256.0	100.000	1436	0.0	2652
Ntab_RT.fa_ID19823_domain-structure:GAG.PRo.gRT.gRH.INT|LTR%id91.855-len221|Score=681.855	Ntab.fa_ID109242_domain-structure:GAG.PRo.gRT.gRH.INT|LTR%id94.017-len1170|Score=640.017	92.277	6953	0.0	9845
Ntab_RT.fa_ID19824_domain-structure:GAG.PRo.gRT.gRH.INT|LTR%id93.225-len369|Score=649.225	Ntab.fa_ID157324_domain-structure:GAG.PRo.gRT.gRH.INT|LTR%id93.28-len372|Score=649.28	100.000	5662	0.0	10456
Ntab_RT.fa_ID19825_domain-structure:GAG.INT.gRT|Score=352.0	Ntab.fa_ID157341_domain-structure:GAG.INT.gRT|Score=352.0	100.000	3010	0.0	5559
Ntab_RT.fa_ID19827_domain-structure:gRT.gRH.aRH.INT|LTR%id93.567-len855|Score=446.567	Ntab.fa_ID157345_domain-structure:gRT.gRH.aRH.INT|LTR%id93.567-len855|Score=446.567	100.000	11332	0.0	20927
Ntab_RT.fa_ID19828_domain-structure:GAG.INT.gRT.gRH|LTR%id93.04-len273|Score=384.04	Ntab.fa_ID157344_domain-structure:GAG.INT.gRT.gRH|LTR%id92.027-len439|Score=383.027	100.000	5783	0.0	10680
Ntab_RT.fa_ID19829_domain-structure:GAG.PRo.gRT.gRH.INT|LTR%id94.481-len1377|Score=596.481	Ntab.fa_ID157353_domain-structure:GAG.PRo.gRT.gRH.INT|LTR%id94.364-len1384|Score=596.364	100.000	4900	0.0	9049
Ntab_RT.fa_ID19830_domain-structure:gRT.gRH|LTR%id98.344-len302|Score=322.344	Ntab.fa_ID157367_domain-structure:gRT.gRH|LTR%id98.344-len302|Score=322.344	100.000	5381	0.0	9937
Ntab_RT.fa_ID19831_domain-structure:GAG.PRo.gRT.gRH.aRH.INT|LTR%id92.733-len344|Score=772.733	Ntab.fa_ID157369_domain-structure:GAG.PRo.gRT.gRH.aRH.INT|LTR%id92.571-len350|Score=772.571	100.000	6759	0.0	12482
Ntab_RT.fa_ID19832_domain-structure:PRo.gRT.gRH.aRH.INT|Score=609.0	Ntab.fa_ID157371_domain-structure:PRo.gRT.gRH.aRH.INT|Score=609.0	100.000	4050	0.0	7480
Ntab_RT.fa_ID19833_domain-structure:GAG.PRo.gRT.gRH.INT|LTR%id91.837-len245|Score=609.837	Ntab.fa_ID157414_domain-structure:GAG.PRo.gRT.gRH.INT|LTR%id87.567-len563|Score=521.567	100.000	7760	0.0	14331
Ntab_RT.fa_ID19834_domain-structure:gRT.gRH.INT|LTR%id88.889-len216|Score=438.889	Ntab.fa_ID157433_domain-structure:gRT.gRH.INT|LTR%id84.142-len536|Score=434.142	100.000	5175	0.0	9557
Ntab_RT.fa_ID19836_domain-structure:gRT.gRH|Score=275.0	Ntab.fa_ID157436_domain-structure:GAG.INT.gRT.gRH|LTR%id92.16-len625|Score=537.16	100.000	1142	0.0	2109
Ntab_RT.fa_ID19837_domain-structure:PRo.gRT.gRH.aRH.INT|LTR%id93.119-len683|Score=672.119	Ntab.fa_ID157461_domain-structure:PRo.gRT.gRH.aRH.INT|LTR%id93.119-len683|Score=672.119	100.000	11591	0.0	21401
Ntab_RT.fa_ID19838_domain-structure:GAG.PRo.gRT.gRH.aRH.INT|LTR%id95.874-len509|Score=756.874	Ntab.fa_ID157464_domain-structure:GAG.PRo.gRT.gRH.aRH.INT|LTR%id93.982-len565|Score=754.982	100.000	10806	0.0	19956
Ntab_RT.fa_ID19839_domain-structure:GAG.PRo.gRT.gRH.aRH|LTR%id92.537-len469|Score=650.537	Ntab.fa_ID157468_domain-structure:GAG.PRo.gRT.gRH.aRH|LTR%id91.467-len668|Score=649.467	100.000	11226	0.0	20731
Ntab_RT.fa_ID19840_domain-structure:PRo.gRT.gRH.INT|LTR%id89.127-len653|Score=545.127	Ntab.fa_ID157469_domain-structure:PRo.gRT.gRH.INT|LTR%id89.177-len656|Score=545.177	100.000	5313	0.0	9812
Ntab_RT.fa_ID19841_domain-structure:GAG.PRo.gRT.gRH.INT|LTR%id96.096-len333|Score=669.096	Ntab.fa_ID157474_domain-structure:GAG.PRo.gRT.gRH.INT|LTR%id98.0-len200|Score=671.0	100.000	4905	0.0	9058
Ntab_RT.fa_ID19843_domain-structure:GAG.INT.gRT|Score=311.0	Ntab.fa_ID157485_domain-structure:GAG.INT.gRT|Score=311.0	100.000	2447	0.0	4516
Ntab_RT.fa_ID19844_domain-structure:GAG.INT.gRT.gRH|LTR%id91.412-len885|Score=476.41200000000003	Ntab.fa_ID157517_domain-structure:INT.gRT.gRH|LTR%id91.193-len897|Score=559.193	100.000	8494	0.0	15682
Ntab_RT.fa_ID19846_domain-structure:GAG.INT.gRT|Score=292.0	Ntab.fa_ID157526_domain-structure:GAG.INT.gRT|Score=292.0	100.000	3130	0.0	5781
Ntab_RT.fa_ID19847_domain-structure:GAG.INT.gRT.gRH|LTR%id90.0-len200|Score=487.0	Ntab.fa_ID157553_domain-structure:GAG.INT.gRT.gRH|LTR%id90.099-len202|Score=487.099	100.000	4755	0.0	8781
Ntab_RT.fa_ID19848_domain-structure:GAG.PRo.gRT.gRH.INT|LTR%id95.551-len1326|Score=626.551	Ntab.fa_ID157555_domain-structure:GAG.PRo.gRT.gRH.INT|LTR%id95.551-len1326|Score=626.551	100.000	11708	0.0	21606
Ntab_RT.fa_ID19849_domain-structure:GAG.PRo.gRT.gRH.aRH.INT|LTR%id93.921-len329|Score=656.921	Ntab.fa_ID157557_domain-structure:GAG.PRo.gRT.gRH.aRH.INT|LTR%id90.281-len463|Score=653.281	100.000	10492	0.0	19376
Ntab_RT.fa_ID19850_domain-structure:GAG.PRo.gRT.gRH.INT|Score=428.0	Ntab.fa_ID157561_domain-structure:GAG.PRo.gRT.gRH.INT|LTR%id85.443-len158|Score=513.443	100.000	3381	0.0	6244
Ntab_RT.fa_ID19851_domain-structure:GAG.gRT.gRH|LTR%id88.477-len243|Score=390.477	Ntab.fa_ID157578_domain-structure:GAG.gRT.gRH|LTR%id87.257-len463|Score=389.257	100.000	7152	0.0	13208
Ntab_RT.fa_ID19852_domain-structure:GAG.PRo.gRT.gRH|LTR%id90.357-len840|Score=396.35699999999997	Ntab.fa_ID157585_domain-structure:GAG.PRo.gRT.gRH|LTR%id90.369-len841|Score=465.369	100.000	7600	0.0	14031
Ntab_RT.fa_ID19853_domain-structure:PRo.gRT.gRH.INT|LTR%id93.687-len396|Score=574.687	Ntab.fa_ID157595_domain-structure:PRo.gRT.gRH.INT|LTR%id93.687-len396|Score=574.687	100.000	4555	0.0	8412
Ntab_RT.fa_ID19854_domain-structure:GAG.PRo.gRT.gRH.INT|LTR%id94.482-len598|Score=660.482	Ntab.fa_ID157606_domain-structure:GAG.PRo.gRT.gRH.INT|LTR%id94.482-len598|Score=660.482	100.000	11327	0.0	20918
Ntab_RT.fa_ID19855_domain-structure:GAG.PRo.gRT.gRH.INT|LTR%id89.369-len602|Score=579.369	Ntab.fa_ID157608_domain-structure:GAG.PRo.gRT.gRH.INT|LTR%id88.218-len662|Score=578.218	100.000	8307	0.0	15341
Ntab_RT.fa_ID19856_domain-structure:GAG.INT.GAG.PRo.gRT.gRH.INT|LTR%id88.728-len346|Score=825.728	Ntab.fa_ID157614_domain-structure:GAG.INT.GAG.PRo.gRT.gRH.INT|LTR%id86.913-len703|Score=823.913	100.000	11153	0.0	20596
Ntab_RT.fa_ID19857_domain-structure:GAG.PRo.gRT.gRH.INT|Score=483.0	Ntab.fa_ID157623_domain-structure:GAG.PRo.gRT.gRH.INT|Score=483.0	100.000	3847	0.0	7105
Ntab_RT.fa_ID19858_domain-structure:GAG.PRo.gRT.gRH.aRH|LTR%id93.947-len413|Score=660.947	Ntab.fa_ID157633_domain-structure:GAG.PRo.gRT.gRH.aRH|LTR%id94.033-len419|Score=661.033	100.000	5277	0.0	9745
Ntab_RT.fa_ID19860_domain-structure:gRT.gRH.INT|Score=306.0	Ntab.fa_ID157631_domain-structure:gRT.gRH.INT|Score=306.0	100.000	1714	0.0	3166
Ntab_RT.fa_ID19861_domain-structure:GAG.PRo.gRT.gRH.INT|LTR%id89.866-len1194|Score=619.866	Ntab.fa_ID157641_domain-structure:GAG.PRo.gRT.gRH.INT|LTR%id89.883-len1196|Score=619.883	100.000	8386	0.0	15483
Ntab_RT.fa_ID19863_domain-structure:gRT.gRH|Score=243.0	Ntab.fa_ID157648_domain-structure:gRT.gRH|Score=243.0	100.000	1328	0.0	2453
Ntab_RT.fa_ID19864_domain-structure:GAG.PRo.gRT.gRH.INT|LTR%id89.939-len328|Score=662.939	Ntab.fa_ID157688_domain-structure:GAG.PRo.gRT.gRH.INT|LTR%id88.704-len540|Score=661.704	100.000	7164	0.0	13223
Ntab_RT.fa_ID19865_domain-structure:gRT|Score=124.0	Ntab.fa_ID157709_domain-structure:gRT|Score=124.0	100.000	689	0.0	1273
Ntab_RT.fa_ID19866_domain-structure:GAG.PRo.gRT|Score=231.0	Ntab.fa_ID157715_domain-structure:GAG.PRo.gRT|Score=231.0	100.000	2036	0.0	3760
Ntab_RT.fa_ID19868_domain-structure:INT.gRT.gRH|LTR%id86.243-len189|Score=345.243	Ntab.fa_ID157717_domain-structure:INT.gRT.gRH|LTR%id86.243-len189|Score=345.243	100.000	6026	0.0	11125
Ntab_RT.fa_ID19870_domain-structure:GAG.PRo.gRT.gRH.aRH.INT|LTR%id92.231-len399|Score=722.231	Ntab.fa_ID157722_domain-structure:GAG.PRo.gRT.gRH.aRH.INT|LTR%id90.596-len638|Score=720.596	100.000	11089	0.0	20478
Ntab_RT.fa_ID19869_domain-structure:GAG.PRo.gRT.gRH.aRH.INT|LTR%id93.273-len877|Score=744.273	Ntab.fa_ID157723_domain-structure:GAG.PRo.gRT.gRH.aRH.INT|Score=651.0	100.000	5281	0.0	9753
Ntab_RT.fa_ID19871_domain-structure:GAG.PRo.gRT.gRH.INT|LTR%id95.988-len324|Score=636.988	Ntab.fa_ID157731_domain-structure:GAG.PRo.gRT.gRH.INT|Score=541.0	100.000	4289	0.0	7921
Ntab_RT.fa_ID19872_domain-structure:GAG.PRo.gRT.gRH.INT|Score=525.0	Ntab.fa_ID157773_domain-structure:GAG.PRo.gRT.gRH.INT|Score=525.0	100.000	4608	0.0	8510
Ntab_RT.fa_ID19873_domain-structure:PRo.gRT.gRH.aRH.INT|Score=567.0	Ntab.fa_ID157777_domain-structure:PRo.gRT.gRH.aRH.INT|Score=567.0	100.000	3861	0.0	7131
Ntab_RT.fa_ID19874_domain-structure:GAG.PRo.gRT.gRH.INT|LTR%id95.631-len412|Score=629.631	Ntab.fa_ID157778_domain-structure:GAG.PRo.gRT.gRH.INT|LTR%id95.631-len412|Score=629.631	100.000	5804	0.0	10719
Ntab_RT.fa_ID19875_domain-structure:GAG.PRo.gRT.gRH.INT|Score=499.0	Ntab.fa_ID157786_domain-structure:GAG.PRo.gRT.gRH.INT|Score=499.0	100.000	4542	0.0	8384
Ntab_RT.fa_ID19876_domain-structure:GAG.PRo.gRT.gRH|LTR%id93.723-len1832|Score=412.723	Ntab.fa_ID157792_domain-structure:GAG.PRo.gRT.gRH|LTR%id93.736-len1836|Score=412.736	100.000	9806	0.0	18109
Ntab_RT.fa_ID19878_domain-structure:gRT.gRH.aRH.INT|Score=403.0	Ntab.fa_ID157794_domain-structure:gRT.gRH.aRH.INT|Score=403.0	100.000	2140	0.0	3952
Ntab_RT.fa_ID19879_domain-structure:GAG.INT.gRT|Score=344.0	Ntab.fa_ID157801_domain-structure:GAG.INT.gRT|Score=344.0	100.000	4394	0.0	8115
Ntab_RT.fa_ID19881_domain-structure:GAG.PRo.gRT.gRH.INT|LTR%id95.485-len443|Score=648.485	Ntab.fa_ID157834_domain-structure:GAG.PRo.gRT.gRH.INT|LTR%id95.154-len454|Score=648.154	100.000	7973	0.0	14724
Ntab_RT.fa_ID19882_domain-structure:GAG.PRo.gRT.gRH.INT|LTR%id93.514-len370|Score=667.514	Ntab.fa_ID157866_domain-structure:GAG.PRo.gRT.gRH.INT|LTR%id90.476-len924|Score=664.476	100.000	6968	0.0	12868
Ntab_RT.fa_ID19883_domain-structure:GAG.PRo.gRT.gRH.aRH.INT|LTR%id91.445-len339|Score=682.4449999999999	Ntab.fa_ID157891_domain-structure:GAG.PRo.gRT.gRH.aRH.INT|LTR%id87.179-len624|Score=678.179	100.000	10893	0.0	20116
Ntab_RT.fa_ID19884_domain-structure:GAG.PRo.gRT.gRH.INT|LTR%id86.604-len530|Score=636.604	Ntab.fa_ID157909_domain-structure:GAG.PRo.gRT.gRH.INT|LTR%id81.977-len1376|Score=631.977	100.000	8423	0.0	15555
Ntab_RT.fa_ID19886_domain-structure:INT.gRT|Score=250.0	Ntab.fa_ID157921_domain-structure:INT.gRT|Score=250.0	100.000	2561	0.0	4730
Ntab_RT.fa_ID19887_domain-structure:INT.gRT.gRH|LTR%id97.044-len203|Score=434.044	Ntab.fa_ID157930_domain-structure:INT.gRT.gRH|LTR%id97.044-len203|Score=434.044	100.000	2426	0.0	4477
Ntab_RT.fa_ID19888_domain-structure:GAG.INT.gRT.gRH|LTR%id94.615-len390|Score=495.615	Ntab.fa_ID157936_domain-structure:GAG.INT.gRT.gRH|LTR%id94.615-len390|Score=495.615	100.000	4379	0.0	8087
Ntab_RT.fa_ID19889_domain-structure:GAG.PRo.gRT.gRH.aRH.INT|LTR%id94.328-len476|Score=712.328	Ntab.fa_ID157951_domain-structure:GAG.PRo.gRT.gRH.aRH.INT|LTR%id91.556-len675|Score=709.556	100.000	10823	0.0	19987
Ntab_RT.fa_ID19890_domain-structure:GAG.PRo.gRT.gRH.INT|LTR%id97.03-len303|Score=632.03	Ntab.fa_ID157956_domain-structure:GAG.PRo.gRT.gRH.INT|LTR%id96.689-len453|Score=631.689	100.000	5278	0.0	9747
Ntab_RT.fa_ID19891_domain-structure:PRo.gRT.gRH.aRH.INT|Score=444.0	Ntab.fa_ID157964_domain-structure:PRo.gRT.gRH.aRH.INT|Score=444.0	100.000	3967	0.0	7326
Ntab_RT.fa_ID19892_domain-structure:GAG.INT.gRT.gRH|LTR%id95.72-len257|Score=497.72	Ntab.fa_ID157970_domain-structure:GAG.INT.gRT.gRH|LTR%id95.72-len257|Score=497.72	100.000	5893	0.0	10883
Ntab_RT.fa_ID19893_domain-structure:gRT.gRH.aRH.INT|Score=523.0	Ntab.fa_ID157975_domain-structure:gRT.gRH.aRH.INT|Score=523.0	100.000	2469	0.0	4560
Ntab_RT.fa_ID19894_domain-structure:GAG.PRo.gRT.gRH.INT|Score=538.0	Ntab.fa_ID157987_domain-structure:GAG.PRo.gRT.gRH.INT|Score=650.0	100.000	4154	0.0	7672
Ntab_RT.fa_ID19895_domain-structure:PRo.gRT.gRH.INT|LTR%id88.739-len666|Score=542.739	Ntab.fa_ID157994_domain-structure:PRo.gRT.gRH.INT|LTR%id88.653-len802|Score=542.653	100.000	7900	0.0	14585
Ntab_RT.fa_ID19896_domain-structure:GAG.PRo.gRT.gRH.aRH.INT|Score=686.0	Ntab.fa_ID157999_domain-structure:GAG.PRo.gRT.gRH.aRH.INT|Score=686.0	100.000	5956	0.0	10999
Ntab_RT.fa_ID19899_domain-structure:GAG.INT.gRT.gRH|LTR%id91.761-len352|Score=488.76099999999997	Ntab.fa_ID158032_domain-structure:GAG.INT.gRT.gRH|LTR%id91.365-len359|Score=488.365	100.000	6339	0.0	11707
Ntab_RT.fa_ID19897_domain-structure:GAG.PRo.gRT.gRH.INT|Score=358.0	Ntab.fa_ID158034_domain-structure:GAG.PRo.gRT.gRH.INT|LTR%id89.535-len258|Score=447.53499999999997	100.000	4634	0.0	8558
Ntab_RT.fa_ID19898_domain-structure:GAG.PRo.gRT.gRH.INT|LTR%id88.338-len343|Score=616.338	Ntab.fa_ID158031_domain-structure:GAG.PRo.gRT.gRH.INT|Score=528.0	100.000	3611	0.0	6669
Ntab_RT.fa_ID19900_domain-structure:PRo.gRT.gRH.aRH.INT|LTR%id91.468-len586|Score=667.468	Ntab.fa_ID158039_domain-structure:PRo.gRT.gRH.aRH.INT|LTR%id91.482-len587|Score=667.482	100.000	11159	0.0	20607
Ntab_RT.fa_ID19901_domain-structure:GAG.PRo.gRT.gRH.aRH.INT|LTR%id93.714-len525|Score=791.7139999999999	Ntab.fa_ID158065_domain-structure:GAG.PRo.gRT.gRH.aRH.INT|LTR%id93.714-len525|Score=791.7139999999999	100.000	10881	0.0	20087
Ntab_RT.fa_ID19902_domain-structure:GAG.PRo.gRT.gRH.INT|LTR%id90.164-len1403|Score=583.164	Ntab.fa_ID158075_domain-structure:GAG.PRo.gRT.gRH.INT|LTR%id90.124-len1934|Score=583.124	100.000	8726	0.0	16111
Ntab_RT.fa_ID19903_domain-structure:GAG.INT.gRT.gRH|LTR%id94.589-len462|Score=389.589	Ntab.fa_ID158091_domain-structure:GAG.INT.gRT.gRH|LTR%id94.589-len462|Score=389.589	100.000	5342	0.0	9865
Ntab_RT.fa_ID19904_domain-structure:PRo.gRT.gRH.INT|LTR%id95.833-len192|Score=569.833	Ntab.fa_ID158109_domain-structure:PRo.gRT.gRH.INT|LTR%id95.833-len192|Score=569.833	100.000	5891	0.0	10876
Ntab_RT.fa_ID19905_domain-structure:GAG.PRo.gRT.gRH.INT|Score=390.0	Ntab.fa_ID158110_domain-structure:GAG.PRo.gRT.gRH.INT|LTR%id83.68-len337|Score=473.68	100.000	4560	0.0	8421
Ntab_RT.fa_ID19906_domain-structure:PRo.gRT.gRH.aRH.INT|LTR%id95.539-len538|Score=524.539	Ntab.fa_ID158116_domain-structure:PRo.gRT.gRH.aRH.INT|LTR%id95.539-len538|Score=524.539	100.000	10797	0.0	19939
Ntab_RT.fa_ID19907_domain-structure:GAG.PRo.gRT.gRH.aRH.INT|Score=682.0	Ntab.fa_ID158120_domain-structure:GAG.PRo.gRT.gRH.aRH.INT|Score=682.0	100.000	4326	0.0	7989
Ntab_RT.fa_ID19908_domain-structure:GAG.PRo.gRT.gRH|Score=447.0	Ntab.fa_ID158124_domain-structure:GAG.PRo.gRT.gRH|Score=447.0	100.000	2681	0.0	4951
Ntab_RT.fa_ID19909_domain-structure:GAG.gRT.gRH.INT|LTR%id87.513-len961|Score=522.513	Ntab.fa_ID158129_domain-structure:GAG.gRT.gRH.INT|LTR%id86.79-len1514|Score=521.79	100.000	8394	0.0	15501
Ntab_RT.fa_ID19910_domain-structure:PRo.gRT.gRH.aRH.INT|LTR%id94.561-len570|Score=484.56100000000004	Ntab.fa_ID158128_domain-structure:PRo.gRT.gRH.aRH.INT|LTR%id94.561-len570|Score=484.56100000000004	100.000	10878	0.0	20085
Ntab_RT.fa_ID19911_domain-structure:GAG.PRo.gRT.gRH.INT|LTR%id89.951-len408|Score=610.951	Ntab.fa_ID158136_domain-structure:GAG.PRo.gRT.gRH.INT|Score=521.0	100.000	3628	0.0	6700
Ntab_RT.fa_ID19912_domain-structure:GAG.PRo.gRT|Score=316.0	Ntab.fa_ID158137_domain-structure:GAG.PRo.gRT|Score=316.0	100.000	2013	0.0	3718
Ntab_RT.fa_ID19914_domain-structure:PRo.gRT.gRH.INT|LTR%id90.196-len255|Score=521.196	Ntab.fa_ID158138_domain-structure:PRo.gRT.gRH.INT|LTR%id87.667-len300|Score=518.667	100.000	7480	0.0	13814
Ntab_RT.fa_ID19915_domain-structure:PRo.gRT.gRH.aRH.INT|Score=579.0	Ntab.fa_ID158142_domain-structure:PRo.gRT.gRH.aRH.INT|Score=579.0	100.000	3938	0.0	7273
Ntab_RT.fa_ID19916_domain-structure:GAG.INT.gRT|Score=309.0	Ntab.fa_ID158223_domain-structure:GAG.INT.gRT|Score=309.0	100.000	2526	0.0	4665
Ntab_RT.fa_ID19919_domain-structure:gRT.gRH.aRH.INT|Score=389.0	Ntab.fa_ID158226_domain-structure:gRT.gRH.aRH.INT|Score=389.0	100.000	2129	0.0	3932
Ntab_RT.fa_ID19921_domain-structure:GAG.PRo.gRT|Score=344.0	Ntab.fa_ID158242_domain-structure:GAG.PRo.gRT|Score=344.0	100.000	2478	0.0	4577
Ntab_RT.fa_ID19922_domain-structure:PRo.gRT.gRH|Score=325.0	Ntab.fa_ID158256_domain-structure:PRo.gRT.gRH|Score=325.0	100.000	1776	0.0	3280
Ntab_RT.fa_ID19923_domain-structure:GAG.PRo.gRT.gRH.aRH.INT|LTR%id96.098-len410|Score=791.098	Ntab.fa_ID158260_domain-structure:GAG.PRo.gRT.gRH.aRH.INT|LTR%id95.933-len418|Score=790.933	100.000	11045	0.0	20397
Ntab_RT.fa_ID19924_domain-structure:GAG.PRo.gRT.gRH.INT|LTR%id94.391-len731|Score=581.391	Ntab.fa_ID158266_domain-structure:GAG.PRo.gRT.gRH.INT|LTR%id94.399-len732|Score=581.399	100.000	11489	0.0	21217
Ntab_RT.fa_ID19925_domain-structure:GAG.PRo.gRT|LTR%id91.883-len308|Score=357.883	Ntab.fa_ID158271_domain-structure:GAG.PRo.gRT|LTR%id92.163-len319|Score=358.163	100.000	2693	0.0	4970
Ntab_RT.fa_ID19926_domain-structure:GAG.INT.gRT.gRH|LTR%id93.963-len762|Score=486.96299999999997	Ntab.fa_ID158279_domain-structure:GAG.INT.gRT.gRH|LTR%id93.963-len762|Score=486.96299999999997	100.000	8069	0.0	14901
Ntab_RT.fa_ID19927_domain-structure:PRo.gRT.gRH.aRH.INT|LTR%id89.401-len651|Score=639.401	Ntab.fa_ID158289_domain-structure:PRo.gRT.gRH.aRH.INT|LTR%id88.936-len705|Score=638.936	100.000	10726	0.0	19808
Ntab_RT.fa_ID19928_domain-structure:gRT.gRH|LTR%id87.097-len217|Score=326.097	Ntab.fa_ID158290_domain-structure:gRT.gRH|LTR%id84.264-len591|Score=323.264	100.000	10279	0.0	18982
Ntab_RT.fa_ID19929_domain-structure:gRT.gRH|Score=254.0	Ntab.fa_ID158295_domain-structure:gRT.gRH|Score=254.0	100.000	1110	0.0	2050
Ntab_RT.fa_ID19931_domain-structure:PRo.gRT.gRH.aRH.INT|LTR%id93.287-len581|Score=710.287	Ntab.fa_ID158311_domain-structure:PRo.gRT.gRH.aRH.INT|LTR%id93.162-len585|Score=710.162	100.000	8775	0.0	16205
Ntab_RT.fa_ID19932_domain-structure:GAG.PRo.gRT.gRH.INT|LTR%id97.034-len236|Score=1188.034	Ntab.fa_ID158306_domain-structure:GAG.PRo.gRT.gRH.INT|LTR%id96.371-len248|Score=1187.371	100.000	5523	0.0	10200
Ntab_RT.fa_ID19933_domain-structure:gRT.gRH.aRH.INT|LTR%id90.678-len354|Score=520.678	Ntab.fa_ID158314_domain-structure:gRT.gRH.aRH.INT|LTR%id89.73-len370|Score=519.73	100.000	9564	0.0	17662
Ntab_RT.fa_ID19934_domain-structure:PRo.gRT.gRH|LTR%id96.226-len265|Score=436.226	Ntab.fa_ID158315_domain-structure:PRo.gRT.gRH|LTR%id96.014-len276|Score=436.014	100.000	1742	0.0	3217
Ntab_RT.fa_ID19935_domain-structure:gRT.gRH.aRH.INT|Score=438.0	Ntab.fa_ID158332_domain-structure:gRT.gRH.aRH.INT|Score=438.0	100.000	2196	0.0	4056
Ntab_RT.fa_ID19936_domain-structure:gRT.gRH|LTR%id89.286-len252|Score=354.286	Ntab.fa_ID158347_domain-structure:gRT.gRH|LTR%id85.58-len319|Score=350.58	100.000	4631	0.0	8552
Ntab_RT.fa_ID19937_domain-structure:gRT.gRH|Score=192.0	Ntab.fa_ID158363_domain-structure:gRT.gRH|Score=192.0	100.000	917	0.0	1694
Ntab_RT.fa_ID19940_domain-structure:GAG.INT.gRT|Score=344.0	Ntab.fa_ID158383_domain-structure:GAG.INT.gRT|Score=344.0	100.000	2803	0.0	5177
Ntab_RT.fa_ID19941_domain-structure:GAG.PRo.gRT.gRH.INT|LTR%id95.735-len211|Score=601.735	Ntab.fa_ID78142_domain-structure:GAG.PRo.gRT.gRH.INT|LTR%id90.11-len364|Score=658.11	88.453	11232	0.0	13426
Ntab_RT.fa_ID19942_domain-structure:GAG.PRo.gRT.gRH.aRH.INT|LTR%id92.923-len650|Score=796.923	Ntab.fa_ID158405_domain-structure:GAG.PRo.gRT.gRH.aRH.INT|LTR%id92.934-len651|Score=796.934	100.000	10882	0.0	20096
Ntab_RT.fa_ID19943_domain-structure:GAG.INT.gRT.gRH|LTR%id97.772-len359|Score=1008.772	Ntab.fa_ID158412_domain-structure:GAG.INT.gRT.gRH|LTR%id97.796-len363|Score=1008.796	100.000	5009	0.0	9250
Ntab_RT.fa_ID19944_domain-structure:GAG.PRo.gRT.gRH.aRH.INT|LTR%id96.403-len139|Score=804.403	Ntab.fa_ID158421_domain-structure:GAG.PRo.gRT.gRH.aRH.INT|LTR%id96.403-len139|Score=804.403	100.000	11079	0.0	20460
Ntab_RT.fa_ID19945_domain-structure:GAG.PRo.gRT.gRH.INT|LTR%id94.014-len284|Score=671.014	Ntab.fa_ID158424_domain-structure:GAG.PRo.gRT.gRH.INT|LTR%id81.789-len928|Score=658.789	100.000	8012	0.0	14796
Ntab_RT.fa_ID19946_domain-structure:GAG.PRo.gRT.gRH.INT|Score=479.0	Ntab.fa_ID158435_domain-structure:GAG.PRo.gRT.gRH.INT|Score=479.0	100.000	4607	0.0	8508
Ntab_RT.fa_ID19948_domain-structure:GAG.INT.gRT|Score=346.0	Ntab.fa_ID158438_domain-structure:GAG.INT.gRT|Score=346.0	100.000	2580	0.0	4765
Ntab_RT.fa_ID19951_domain-structure:gRT|Score=131.0	Ntab.fa_ID158444_domain-structure:gRT|Score=131.0	100.000	392	0.0	725
Ntab_RT.fa_ID19950_domain-structure:GAG.INT.gRT|Score=245.0	Ntab.fa_ID158443_domain-structure:GAG.INT.gRT|Score=245.0	100.000	2852	0.0	5267
Ntab_RT.fa_ID19952_domain-structure:GAG.PRo.gRT.gRH.aRH.INT|LTR%id94.81-len501|Score=754.81	Ntab.fa_ID158453_domain-structure:GAG.PRo.gRT.gRH.aRH.INT|LTR%id94.81-len501|Score=754.81	100.000	10756	0.0	19863
Ntab_RT.fa_ID19953_domain-structure:GAG.PRo.gRT.gRH.INT|LTR%id93.147-len394|Score=662.147	Ntab.fa_ID158454_domain-structure:GAG.PRo.gRT.gRH.INT|LTR%id93.147-len394|Score=662.147	100.000	8613	0.0	15906
Ntab_RT.fa_ID19954_domain-structure:PRo.gRT.gRH.aRH.INT|Score=599.0	Ntab.fa_ID158481_domain-structure:PRo.gRT.gRH.aRH.INT|Score=599.0	100.000	3196	0.0	5903
Ntab_RT.fa_ID19955_domain-structure:GAG.INT.gRT.gRH|LTR%id92.023-len351|Score=526.023	Ntab.fa_ID158488_domain-structure:GAG.INT.gRT.gRH|LTR%id92.023-len351|Score=526.023	100.000	6156	0.0	11369
Ntab_RT.fa_ID19956_domain-structure:GAG.PRo.gRT.gRH.INT|LTR%id96.677-len331|Score=625.677	Ntab.fa_ID158500_domain-structure:GAG.PRo.gRT.gRH.INT|LTR%id96.784-len342|Score=625.784	100.000	11194	0.0	20665
Ntab_RT.fa_ID19957_domain-structure:GAG.PRo.gRT.gRH.INT|LTR%id91.572-len439|Score=752.572	Ntab.fa_ID158503_domain-structure:GAG.PRo.gRT.gRH.INT|LTR%id88.345-len695|Score=749.345	100.000	11219	0.0	20718
Ntab_RT.fa_ID19958_domain-structure:GAG.PRo.gRT.gRH.aRH|Score=574.0	Ntab.fa_ID158526_domain-structure:GAG.PRo.gRT.gRH.aRH|Score=574.0	100.000	3491	0.0	6447
Ntab_RT.fa_ID19959_domain-structure:GAG.INT.gRT|Score=340.0	Ntab.fa_ID158528_domain-structure:GAG.INT.gRT|Score=340.0	100.000	2712	0.0	5009
Ntab_RT.fa_ID19961_domain-structure:GAG.INT.gRT.gRH|LTR%id96.309-len1192|Score=505.30899999999997	Ntab.fa_ID158543_domain-structure:GAG.INT.gRT.gRH|LTR%id96.309-len1192|Score=505.30899999999997	100.000	10307	0.0	19034
Ntab_RT.fa_ID19962_domain-structure:GAG.PRo.gRT.gRH.INT|LTR%id88.764-len534|Score=677.764	Ntab.fa_ID158548_domain-structure:GAG.PRo.gRT.gRH.INT|LTR%id88.806-len536|Score=677.806	100.000	6455	0.0	11921
Ntab_RT.fa_ID19963_domain-structure:GAG.PRo.gRT.gRH.INT|LTR%id89.356-len714|Score=522.356	Ntab.fa_ID158553_domain-structure:GAG.PRo.gRT.gRH.INT|LTR%id89.371-len715|Score=522.371	100.000	11081	0.0	20463
Ntab_RT.fa_ID19964_domain-structure:GAG.PRo.gRT.gRH|LTR%id92.067-len479|Score=518.067	Ntab.fa_ID158554_domain-structure:GAG.PRo.gRT.gRH|LTR%id91.204-len648|Score=517.204	100.000	10789	0.0	19924
Ntab_RT.fa_ID19965_domain-structure:GAG.PRo.gRT.gRH.INT|LTR%id90.61-len852|Score=598.61	Ntab.fa_ID158556_domain-structure:GAG.PRo.gRT.gRH.INT|LTR%id91.77-len3220|Score=599.77	100.000	9173	0.0	16940
Ntab_RT.fa_ID19966_domain-structure:GAG.INT.gRT.gRH|LTR%id91.771-len401|Score=428.771	Ntab.fa_ID158565_domain-structure:GAG.INT.gRT.gRH|LTR%id91.333-len450|Score=428.33299999999997	100.000	5974	0.0	11033
Ntab_RT.fa_ID19967_domain-structure:GAG.PRo.gRT.gRH.aRH|LTR%id91.071-len672|Score=661.071	Ntab.fa_ID158575_domain-structure:GAG.PRo.gRT.gRH.aRH|LTR%id91.085-len673|Score=661.085	100.000	8396	0.0	15505
Ntab_RT.fa_ID19968_domain-structure:GAG.PRo.gRT.INT|LTR%id96.886-len289|Score=523.886	Ntab.fa_ID158587_domain-structure:GAG.PRo.gRT.INT|LTR%id90.133-len527|Score=517.133	100.000	10000	0.0	18401
Ntab_RT.fa_ID19969_domain-structure:GAG.INT.gRT.gRH|LTR%id99.18-len610|Score=994.1800000000001	Ntab.fa_ID158592_domain-structure:GAG.INT.gRT.gRH|LTR%id99.18-len610|Score=994.1800000000001	100.000	5332	0.0	9847
Ntab_RT.fa_ID19970_domain-structure:GAG.PRo.gRT.gRH.INT|LTR%id94.103-len407|Score=489.103	Ntab.fa_ID158607_domain-structure:GAG.PRo.gRT.gRH.INT|LTR%id93.172-len454|Score=488.172	100.000	8687	0.0	16039
Ntab_RT.fa_ID19971_domain-structure:GAG.gRT.gRH.aRH.INT|LTR%id88.991-len654|Score=589.991	Ntab.fa_ID158619_domain-structure:GAG.gRT.gRH.aRH.INT|LTR%id88.503-len748|Score=589.503	100.000	10172	0.0	18785
Ntab_RT.fa_ID19972_domain-structure:GAG.gRT.gRH.INT|LTR%id93.396-len530|Score=497.396	Ntab.fa_ID158628_domain-structure:GAG.gRT.gRH.INT|LTR%id93.396-len530|Score=497.396	100.000	11226	0.0	20731
Ntab_RT.fa_ID19973_domain-structure:GAG.PRo.gRT.gRH.aRH.INT|LTR%id93.077-len260|Score=715.077	Ntab.fa_ID158640_domain-structure:GAG.PRo.gRT.gRH.aRH.INT|Score=622.0	100.000	4294	0.0	7930
Ntab_RT.fa_ID19974_domain-structure:gRT.gRH.INT|Score=291.0	Ntab.fa_ID158663_domain-structure:gRT.gRH.INT|Score=291.0	100.000	1681	0.0	3105
Ntab_RT.fa_ID19976_domain-structure:GAG.PRo.gRT.gRH.INT|LTR%id92.388-len289|Score=651.388	Ntab.fa_ID158671_domain-structure:GAG.PRo.gRT.gRH.INT|LTR%id92.388-len289|Score=651.388	100.000	11156	0.0	20602
Ntab_RT.fa_ID19977_domain-structure:GAG.INT.gRT.gRH|LTR%id90.144-len832|Score=486.144	Ntab.fa_ID158674_domain-structure:GAG.INT.gRT.gRH|LTR%id88.753-len1147|Score=484.753	100.000	8315	0.0	15356
Ntab_RT.fa_ID19978_domain-structure:GAG.PRo.gRT.gRH.INT|LTR%id90.598-len234|Score=680.598	Ntab.fa_ID158682_domain-structure:GAG.PRo.gRT.gRH.INT|LTR%id90.598-len234|Score=680.598	100.000	5293	0.0	9775
Ntab_RT.fa_ID19979_domain-structure:GAG.PRo.gRT.gRH.aRH.INT|LTR%id92.565-len269|Score=701.565	Ntab.fa_ID158685_domain-structure:GAG.PRo.gRT.gRH.aRH.INT|LTR%id92.029-len276|Score=701.029	100.000	11442	0.0	21130
Ntab_RT.fa_ID19980_domain-structure:PRo.gRT.gRH.INT|LTR%id90.051-len784|Score=530.051	Ntab.fa_ID158687_domain-structure:PRo.gRT.gRH.INT|LTR%id89.272-len1016|Score=529.272	100.000	8279	0.0	15289
Ntab_RT.fa_ID19981_domain-structure:GAG.PRo.gRT.gRH.INT|LTR%id94.955-len337|Score=676.955	Ntab.fa_ID158716_domain-structure:GAG.PRo.gRT.gRH.INT|LTR%id94.41-len483|Score=676.41	100.000	7336	0.0	13544
Ntab_RT.fa_ID19982_domain-structure:GAG.gRT.gRH.INT|LTR%id93.73-len319|Score=575.73	Ntab.fa_ID158725_domain-structure:GAG.gRT.gRH.INT|LTR%id88.974-len653|Score=570.974	100.000	7662	0.0	14150
Ntab_RT.fa_ID19983_domain-structure:GAG.PRo.gRT.gRH.aRH.INT|LTR%id90.211-len521|Score=656.211	Ntab.fa_ID158730_domain-structure:GAG.PRo.gRT.gRH.aRH.INT|LTR%id89.384-len584|Score=655.384	100.000	10919	0.0	20164
Ntab_RT.fa_ID19984_domain-structure:PRo.gRT.gRH.INT|LTR%id89.6-len250|Score=678.6	Ntab.fa_ID158768_domain-structure:PRo.gRT.gRH.INT|LTR%id88.062-len578|Score=677.062	100.000	10389	0.0	19185
Ntab_RT.fa_ID19986_domain-structure:GAG.PRo.gRT.PRo|Score=269.0	Ntab.fa_ID158777_domain-structure:GAG.PRo.gRT.PRo|Score=269.0	100.000	2233	0.0	4113
Ntab_RT.fa_ID19985_domain-structure:gRT.gRH.INT|Score=314.0	Ntab.fa_ID158776_domain-structure:gRT.gRH.INT|Score=314.0	100.000	2006	0.0	3705
Ntab_RT.fa_ID19987_domain-structure:PRo.gRT.gRH.INT|Score=441.0	Ntab.fa_ID158782_domain-structure:PRo.gRT.gRH.INT|Score=441.0	100.000	2626	0.0	4850
Ntab_RT.fa_ID19988_domain-structure:GAG.PRo.gRT.gRH|LTR%id91.126-len586|Score=530.126	Ntab.fa_ID158789_domain-structure:GAG.PRo.gRT.gRH|LTR%id87.375-len903|Score=526.375	100.000	8517	0.0	15729
Ntab_RT.fa_ID19989_domain-structure:GAG.gRT.gRH.aRH.INT|LTR%id91.582-len392|Score=591.582	Ntab.fa_ID158797_domain-structure:GAG.gRT.gRH.aRH.INT|LTR%id89.134-len635|Score=589.134	100.000	9999	0.0	18465
Ntab_RT.fa_ID19990_domain-structure:GAG.INT.gRT|Score=256.0	Ntab.fa_ID158800_domain-structure:GAG.INT.gRT|Score=256.0	100.000	2750	0.0	5079
Ntab_RT.fa_ID19992_domain-structure:GAG.PRo.gRT.gRH.INT|LTR%id91.262-len103|Score=629.262	Ntab.fa_ID158828_domain-structure:GAG.PRo.gRT.gRH.INT|LTR%id91.262-len103|Score=629.262	100.000	8087	0.0	14934
Ntab_RT.fa_ID19993_domain-structure:gRT.gRH|Score=215.0	Ntab.fa_ID158838_domain-structure:gRT.gRH|Score=215.0	100.000	1391	0.0	2569
Ntab_RT.fa_ID19996_domain-structure:gRT.gRH.aRH.INT|LTR%id94.672-len1295|Score=605.672	Ntab.fa_ID158849_domain-structure:gRT.gRH.aRH.INT|LTR%id94.68-len1297|Score=605.6800000000001	100.000	11834	0.0	21854
Ntab_RT.fa_ID19994_domain-structure:gRT.gRH.INT|LTR%id86.612-len366|Score=437.61199999999997	Ntab.fa_ID158850_domain-structure:gRT.gRH.INT|LTR%id86.111-len396|Score=437.111	100.000	10012	0.0	18489
Ntab_RT.fa_ID19995_domain-structure:GAG.gRT.gRH.INT|LTR%id89.231-len325|Score=522.231	Ntab.fa_ID158848_domain-structure:GAG.gRT.gRH.INT|LTR%id88.134-len1045|Score=521.134	100.000	7950	0.0	14681
Ntab_RT.fa_ID19997_domain-structure:GAG.PRo.gRT.gRH.aRH.INT|LTR%id93.96-len447|Score=778.96	Ntab.fa_ID158862_domain-structure:GAG.PRo.gRT.gRH.aRH.INT|LTR%id91.486-len599|Score=776.486	100.000	11001	0.0	20316
Ntab_RT.fa_ID19998_domain-structure:GAG.PRo.gRT.gRH.aRH.INT|Score=634.0	Ntab.fa_ID158888_domain-structure:GAG.PRo.gRT.gRH.aRH.INT|Score=634.0	100.000	4362	0.0	8056
Ntab_RT.fa_ID19999_domain-structure:PRo.gRT.gRH.INT|LTR%id92.42-len752|Score=507.42	Ntab.fa_ID158893_domain-structure:PRo.gRT.gRH.INT|LTR%id88.235-len102|Score=503.235	100.000	8006	0.0	14785
Ntab_RT.fa_ID20000_domain-structure:GAG.PRo.gRT.gRH.INT|LTR%id92.718-len206|Score=640.718	Ntab.fa_ID158912_domain-structure:GAG.PRo.gRT.gRH.INT|LTR%id87.069-len928|Score=635.069	100.000	7495	0.0	13841
Ntab_RT.fa_ID20001_domain-structure:GAG.PRo.gRT.gRH.INT|LTR%id88.534-len532|Score=522.534	Ntab.fa_ID158914_domain-structure:GAG.PRo.gRT.gRH.INT|LTR%id88.214-len543|Score=522.2139999999999	100.000	6146	0.0	11350
Ntab_RT.fa_ID20002_domain-structure:PRo.gRT.gRH.INT|LTR%id95.614-len228|Score=594.614	Ntab.fa_ID158918_domain-structure:PRo.gRT.gRH.INT|LTR%id94.737-len304|Score=593.737	100.000	4397	0.0	8120
Ntab_RT.fa_ID20003_domain-structure:GAG.INT.gRT.gRH|LTR%id94.863-len837|Score=447.863	Ntab.fa_ID158930_domain-structure:GAG.INT.gRT.gRH|LTR%id94.175-len927|Score=447.175	100.000	9917	0.0	18310
Ntab_RT.fa_ID20004_domain-structure:GAG.PRo.gRT.gRH.aRH.INT|Score=672.0	Ntab.fa_ID158929_domain-structure:GAG.PRo.gRT.gRH.aRH.INT|Score=672.0	100.000	4399	0.0	8124
Ntab_RT.fa_ID20005_domain-structure:GAG.INT.gRT.gRH|LTR%id95.543-len359|Score=525.543	Ntab.fa_ID158947_domain-structure:GAG.INT.gRT.gRH|LTR%id93.252-len489|Score=523.252	100.000	5494	0.0	10146
Ntab_RT.fa_ID20006_domain-structure:GAG.PRo.gRT.gRH.INT|LTR%id89.172-len314|Score=684.172	Ntab.fa_ID158954_domain-structure:GAG.PRo.gRT.gRH.INT|LTR%id85.086-len637|Score=680.086	100.000	11013	0.0	20338
Ntab_RT.fa_ID20007_domain-structure:PRo.gRT.gRH.aRH.INT|Score=470.0	Ntab.fa_ID158959_domain-structure:PRo.gRT.gRH.aRH.INT|Score=470.0	100.000	3231	0.0	5967
Ntab_RT.fa_ID20008_domain-structure:GAG.PRo.gRT.gRH.INT|LTR%id94.704-len321|Score=598.704	Ntab.fa_ID158961_domain-structure:GAG.PRo.gRT.gRH.INT|LTR%id94.769-len325|Score=598.769	100.000	6083	0.0	11234
Ntab_RT.fa_ID20009_domain-structure:GAG.PRo.gRT|LTR%id89.565-len460|Score=367.565	Ntab.fa_ID158970_domain-structure:GAG.PRo.gRT|LTR%id89.565-len460|Score=367.565	100.000	3491	0.0	6447
Ntab_RT.fa_ID20010_domain-structure:GAG.PRo.gRT.gRH.aRH.INT|Score=697.0	Ntab.fa_ID158990_domain-structure:GAG.PRo.gRT.gRH.aRH.INT|Score=697.0	100.000	4772	0.0	8813
Ntab_RT.fa_ID20011_domain-structure:gRT.gRH.INT|LTR%id99.783-len460|Score=354.783	Ntab.fa_ID158993_domain-structure:gRT.gRH.INT|LTR%id99.57-len465|Score=354.57	100.000	5411	0.0	9985
Ntab_RT.fa_ID20012_domain-structure:GAG.PRo.gRT.gRH.INT|LTR%id90.962-len1029|Score=647.962	Ntab.fa_ID159007_domain-structure:GAG.PRo.gRT.gRH.INT|LTR%id88.712-len1692|Score=645.712	100.000	8093	0.0	14946
Ntab_RT.fa_ID20013_domain-structure:GAG.PRo.gRT.gRH.aRH.INT|LTR%id94.235-len503|Score=790.235	Ntab.fa_ID159031_domain-structure:GAG.PRo.gRT.gRH.aRH.INT|LTR%id94.38-len516|Score=790.38	100.000	11030	0.0	20369
Ntab_RT.fa_ID20014_domain-structure:GAG.PRo.gRT.gRH.INT|LTR%id94.796-len980|Score=674.796	Ntab.fa_ID157564_domain-structure:GAG.PRo.gRT.gRH.INT|LTR%id94.183-len722|Score=686.183	93.501	7940	0.0	11775
Ntab_RT.fa_ID20015_domain-structure:INT.gRT|LTR%id89.434-len265|Score=200.434	Ntab.fa_ID159037_domain-structure:INT.gRT|LTR%id82.347-len963|Score=193.34699999999998	100.000	6064	0.0	11199
Ntab_RT.fa_ID20016_domain-structure:GAG.PRo.gRT.gRH.INT|Score=542.0	Ntab.fa_ID159051_domain-structure:GAG.PRo.gRT.gRH.INT|Score=542.0	100.000	4978	0.0	9193
Ntab_RT.fa_ID20017_domain-structure:GAG.INT.gRT.gRH|LTR%id92.402-len408|Score=522.402	Ntab.fa_ID159054_domain-structure:GAG.INT.gRT.gRH|LTR%id88.126-len539|Score=518.126	100.000	5833	0.0	10772
Ntab_RT.fa_ID20018_domain-structure:PRo.gRT.gRH.aRH.INT|LTR%id95.76-len283|Score=667.76	Ntab.fa_ID159057_domain-structure:PRo.gRT.gRH.aRH.INT|LTR%id95.025-len402|Score=667.025	100.000	6848	0.0	12646
Ntab_RT.fa_ID20019_domain-structure:GAG.INT.gRT.gRH|LTR%id95.112-len491|Score=563.112	Ntab.fa_ID159077_domain-structure:INT.gRT.gRH|LTR%id95.122-len492|Score=501.122	100.000	5874	0.0	10844
Ntab_RT.fa_ID20020_domain-structure:GAG.PRo.gRT.gRH.aRH.INT|Score=681.0	Ntab.fa_ID159076_domain-structure:GAG.PRo.gRT.gRH.aRH.INT|Score=681.0	100.000	5769	0.0	10654
Ntab_RT.fa_ID20021_domain-structure:gRT.gRH|Score=573.0	Ntab.fa_ID159088_domain-structure:gRT.gRH|Score=573.0	100.000	118	6.75e-55	219
Ntab_RT.fa_ID20022_domain-structure:GAG.PRo.gRT.gRH.INT|LTR%id90.336-len238|Score=635.336	Ntab.fa_ID159116_domain-structure:GAG.PRo.gRT.gRH.INT|LTR%id85.092-len1194|Score=630.092	100.000	8447	0.0	15599
Ntab_RT.fa_ID20023_domain-structure:GAG.PRo.gRT.gRH.aRH.INT|Score=561.0	Ntab.fa_ID159142_domain-structure:GAG.PRo.gRT.gRH.aRH.INT|Score=561.0	100.000	4381	0.0	8091
Ntab_RT.fa_ID20024_domain-structure:GAG.PRo.gRT.gRH.INT|Score=524.0	Ntab.fa_ID159147_domain-structure:GAG.PRo.gRT.gRH.INT|LTR%id89.918-len486|Score=613.918	100.000	3343	0.0	6174
Ntab_RT.fa_ID20025_domain-structure:INT.gRT|Score=288.0	Ntab.fa_ID159150_domain-structure:INT.gRT|Score=288.0	100.000	1871	0.0	3456
Ntab_RT.fa_ID20029_domain-structure:GAG.INT.gRT.gRH|LTR%id94.118-len884|Score=497.118	Ntab.fa_ID159156_domain-structure:GAG.INT.gRT.gRH|LTR%id94.065-len893|Score=497.065	100.000	8642	0.0	15959
Ntab_RT.fa_ID20027_domain-structure:GAG.PRo.gRT.gRH.aRH.INT|Score=536.0	Ntab.fa_ID159155_domain-structure:GAG.PRo.gRT.gRH.aRH.INT|Score=536.0	100.000	4273	0.0	7891
Ntab_RT.fa_ID20028_domain-structure:GAG.PRo.gRT.gRH.INT|LTR%id99.684-len2533|Score=1190.684	Ntab.fa_ID159158_domain-structure:GAG.PRo.gRT.gRH.INT|LTR%id99.684-len2533|Score=1190.684	100.000	10316	0.0	19051
Ntab_RT.fa_ID20030_domain-structure:GAG.PRo.gRT.gRH|LTR%id94.074-len1080|Score=424.074	Ntab.fa_ID159161_domain-structure:GAG.PRo.gRT.gRH|LTR%id94.09-len1083|Score=424.09000000000003	100.000	2399	0.0	4427
Ntab_RT.fa_ID20032_domain-structure:gRT.gRH|Score=227.0	Ntab.fa_ID159177_domain-structure:gRT.gRH|Score=227.0	100.000	1103	0.0	2037
Ntab_RT.fa_ID20034_domain-structure:GAG.PRo.gRT.gRH.aRH.INT|Score=697.0	Ntab.fa_ID159217_domain-structure:GAG.PRo.gRT.gRH.aRH.INT|Score=697.0	100.000	6195	0.0	11426
Ntab_RT.fa_ID20035_domain-structure:gRT.gRH|LTR%id94.488-len254|Score=352.488	Ntab.fa_ID159225_domain-structure:gRT.gRH|LTR%id94.488-len254|Score=352.488	100.000	1777	0.0	3282
Ntab_RT.fa_ID20036_domain-structure:GAG.PRo.gRT.gRH.INT|LTR%id94.017-len702|Score=685.017	Ntab.fa_ID159229_domain-structure:GAG.PRo.gRT.gRH.INT|LTR%id92.82-len961|Score=683.8199999999999	100.000	8719	0.0	16098
Ntab_RT.fa_ID20037_domain-structure:gRT.INT.gRT.gRH|LTR%id94.366-len639|Score=509.366	Ntab.fa_ID159231_domain-structure:gRT.INT.gRT.gRH|LTR%id94.29-len648|Score=509.29	100.000	11185	0.0	20655
Ntab_RT.fa_ID20038_domain-structure:GAG.PRo.gRT.gRH.aRH.INT|LTR%id89.945-len547|Score=777.9449999999999	Ntab.fa_ID159243_domain-structure:GAG.PRo.gRT.gRH.aRH.INT|LTR%id89.249-len586|Score=777.249	100.000	10065	0.0	18587
Ntab_RT.fa_ID20039_domain-structure:gRT.gRH|Score=198.0	Ntab.fa_ID159262_domain-structure:gRT.gRH|Score=198.0	100.000	737	0.0	1362
Ntab_RT.fa_ID20042_domain-structure:GAG.PRo.gRT.gRH.INT|Score=567.0	Ntab.fa_ID159271_domain-structure:GAG.PRo.gRT.gRH.INT|Score=567.0	100.000	3816	0.0	7047
Ntab_RT.fa_ID20041_domain-structure:GAG.PRo.gRT.gRH.INT|Score=540.0	Ntab.fa_ID159272_domain-structure:GAG.PRo.gRT.gRH.INT|Score=540.0	100.000	5059	0.0	9343
Ntab_RT.fa_ID20043_domain-structure:GAG.PRo.gRT.gRH.aRH.INT|Score=592.0	Ntab.fa_ID159276_domain-structure:GAG.PRo.gRT.gRH.aRH.INT|Score=592.0	100.000	4167	0.0	7696
Ntab_RT.fa_ID20044_domain-structure:GAG.INT.gRT.gRH|LTR%id90.732-len205|Score=499.73199999999997	Ntab.fa_ID159283_domain-structure:GAG.INT.gRT.gRH|LTR%id90.732-len205|Score=499.73199999999997	100.000	4866	0.0	8986
Ntab_RT.fa_ID20045_domain-structure:GAG.PRo.gRT.gRH.aRH.INT|LTR%id95.802-len405|Score=796.802	Ntab.fa_ID159300_domain-structure:GAG.PRo.gRT.gRH.aRH.INT|LTR%id92.639-len557|Score=793.639	100.000	11311	0.0	20888
Ntab_RT.fa_ID20046_domain-structure:PRo.gRT.gRH|LTR%id95.437-len263|Score=457.437	Ntab.fa_ID159313_domain-structure:PRo.gRT.gRH|LTR%id88.571-len980|Score=450.571	100.000	7031	0.0	12984
Ntab_RT.fa_ID20047_domain-structure:GAG.PRo.gRT.gRH.INT|LTR%id91.426-len1178|Score=517.426	Ntab.fa_ID159320_domain-structure:GAG.PRo.gRT.gRH.INT|LTR%id91.426-len1178|Score=667.426	100.000	7738	0.0	14290
Ntab_RT.fa_ID20048_domain-structure:GAG.PRo.gRT.gRH.INT|LTR%id89.613-len491|Score=674.613	Ntab.fa_ID159336_domain-structure:GAG.PRo.gRT.gRH.INT|LTR%id87.536-len690|Score=672.5360000000001	100.000	11286	0.0	20842
Ntab_RT.fa_ID20049_domain-structure:GAG.PRo.gRT.gRH.aRH|LTR%id94.064-len438|Score=666.064	Ntab.fa_ID159338_domain-structure:GAG.PRo.gRT.gRH.aRH|LTR%id94.316-len563|Score=666.316	100.000	8400	0.0	15512
Ntab_RT.fa_ID20050_domain-structure:GAG.PRo.gRT.gRH.aRH.INT|LTR%id90.675-len311|Score=771.675	Ntab.fa_ID159349_domain-structure:GAG.PRo.gRT.gRH.aRH.INT|LTR%id88.987-len454|Score=769.987	100.000	10505	0.0	19400
Ntab_RT.fa_ID20051_domain-structure:GAG.PRo.gRT.gRH.INT|LTR%id94.451-len811|Score=647.451	Ntab.fa_ID159351_domain-structure:GAG.PRo.gRT.gRH.INT|LTR%id90.566-len1272|Score=643.566	100.000	11320	0.0	20905
Ntab_RT.fa_ID20053_domain-structure:gRT.gRH.aRH.INT|Score=462.0	Ntab.fa_ID159355_domain-structure:gRT.gRH.aRH.INT|Score=462.0	100.000	2273	0.0	4198
Ntab_RT.fa_ID20054_domain-structure:GAG.PRo.gRT.gRH.INT|LTR%id93.763-len465|Score=664.763	Ntab.fa_ID159356_domain-structure:GAG.PRo.gRT.gRH.INT|LTR%id92.277-len505|Score=663.277	100.000	5746	0.0	10611
Ntab_RT.fa_ID20055_domain-structure:GAG.PRo.gRT.INT|LTR%id87.667-len600|Score=533.667	Ntab.fa_ID159362_domain-structure:GAG.PRo.gRT.INT|LTR%id83.661-len1524|Score=529.6610000000001	100.000	8002	0.0	14778
Ntab_RT.fa_ID20056_domain-structure:gRT.gRH|Score=276.0	Ntab.fa_ID159361_domain-structure:gRT.gRH|Score=276.0	100.000	1158	0.0	2139
Ntab_RT.fa_ID20058_domain-structure:gRT.gRH|Score=215.0	Ntab.fa_ID159386_domain-structure:gRT.gRH|Score=215.0	100.000	1037	0.0	1916
Ntab_RT.fa_ID20059_domain-structure:GAG.PRo.gRT.gRH.INT|LTR%id91.091-len651|Score=675.091	Ntab.fa_ID159407_domain-structure:GAG.PRo.gRT.gRH.INT|LTR%id91.118-len653|Score=675.1179999999999	100.000	7428	0.0	13714
Ntab_RT.fa_ID20060_domain-structure:GAG.PRo.gRT.gRH.INT|LTR%id87.293-len362|Score=483.293	Ntab.fa_ID159464_domain-structure:GAG.PRo.gRT.gRH.INT|LTR%id83.654-len624|Score=479.654	100.000	8566	0.0	15819
Ntab_RT.fa_ID20061_domain-structure:GAG.PRo.gRT.gRH|LTR%id88.298-len470|Score=564.298	Ntab.fa_ID159465_domain-structure:GAG.PRo.gRT.gRH|LTR%id87.666-len981|Score=563.6659999999999	100.000	8534	0.0	15760
Ntab_RT.fa_ID20062_domain-structure:GAG.INT.gRT.gRH|LTR%id95.254-len295|Score=459.254	Ntab.fa_ID159470_domain-structure:GAG.INT.gRT.gRH|LTR%id93.187-len455|Score=457.187	100.000	5503	0.0	10163
Ntab_RT.fa_ID20063_domain-structure:GAG.PRo.gRT.gRH.aRH.INT|Score=681.0	Ntab.fa_ID159478_domain-structure:GAG.PRo.gRT.gRH.aRH.INT|Score=681.0	100.000	4311	0.0	7962
Ntab_RT.fa_ID20064_domain-structure:GAG.INT.gRT.gRH|LTR%id93.814-len291|Score=483.81399999999996	Ntab.fa_ID159488_domain-structure:GAG.INT.gRT.gRH|LTR%id93.836-len292|Score=483.836	100.000	2804	0.0	5175
Ntab_RT.fa_ID20066_domain-structure:gRT.gRH|Score=242.0	Ntab.fa_ID159504_domain-structure:gRT.gRH|Score=242.0	100.000	990	0.0	1829
Ntab_RT.fa_ID20067_domain-structure:gRT.gRH|LTR%id91.121-len214|Score=305.121	Ntab.fa_ID125455_domain-structure:gRT.gRH|LTR%id97.315-len298|Score=816.315	87.964	2559	0.0	2966
Ntab_RT.fa_ID20068_domain-structure:GAG.PRo.gRT.gRH.INT|Score=638.0	Ntab.fa_ID159507_domain-structure:GAG.PRo.gRT.gRH.INT|Score=638.0	100.000	4308	0.0	7956
Ntab_RT.fa_ID20070_domain-structure:GAG.INT.gRT|Score=190.0	Ntab.fa_ID119709_domain-structure:INT.gRT.gRH|LTR%id93.333-len270|Score=438.33299999999997	91.644	2573	0.0	3554
Ntab_RT.fa_ID20071_domain-structure:GAG.PRo.gRT.gRH.INT|Score=637.0	Ntab.fa_ID159536_domain-structure:GAG.PRo.gRT.gRH.INT|Score=637.0	100.000	4331	0.0	7995
Ntab_RT.fa_ID20072_domain-structure:gRT|Score=103.0	Ntab.fa_ID159537_domain-structure:gRT|Score=103.0	100.000	308	5.21e-161	569
Ntab_RT.fa_ID20074_domain-structure:GAG.PRo.gRT.gRH|LTR%id88.037-len326|Score=508.03700000000003	Ntab.fa_ID159541_domain-structure:GAG.PRo.gRT.gRH|LTR%id84.229-len1414|Score=504.229	100.000	7943	0.0	14669
Ntab_RT.fa_ID20073_domain-structure:GAG.PRo.gRT.gRH.INT|LTR%id93.249-len474|Score=628.249	Ntab.fa_ID159543_domain-structure:GAG.PRo.gRT.gRH.INT|LTR%id91.051-len771|Score=626.051	100.000	8508	0.0	15712
Ntab_RT.fa_ID20076_domain-structure:GAG.PRo.gRT.gRH.INT|LTR%id94.92-len374|Score=620.92	Ntab.fa_ID159550_domain-structure:GAG.PRo.gRT.gRH.INT|LTR%id94.92-len374|Score=620.92	100.000	5281	0.0	9753
Ntab_RT.fa_ID20075_domain-structure:GAG.INT.gRT.gRH|LTR%id92.663-len368|Score=469.663	Ntab.fa_ID159551_domain-structure:GAG.INT.gRT.gRH|LTR%id91.903-len494|Score=468.903	100.000	4953	0.0	9147
Ntab_RT.fa_ID20077_domain-structure:GAG.PRo.gRT.gRH.INT|LTR%id88.786-len1614|Score=650.7860000000001	Ntab.fa_ID159568_domain-structure:GAG.PRo.gRT.gRH.INT|LTR%id88.942-len3328|Score=650.942	100.000	9420	0.0	17396
Ntab_RT.fa_ID20078_domain-structure:PRo.gRT.gRH.aRH.INT|Score=547.0	Ntab.fa_ID159574_domain-structure:PRo.gRT.gRH.aRH.INT|Score=547.0	100.000	3178	0.0	5869
Ntab_RT.fa_ID20079_domain-structure:GAG.gRT.gRH|LTR%id91.815-len281|Score=391.815	Ntab.fa_ID159580_domain-structure:GAG.gRT.gRH|LTR%id91.901-len284|Score=391.901	100.000	4798	0.0	8861
Ntab_RT.fa_ID20081_domain-structure:GAG.INT.gRT|Score=353.0	Ntab.fa_ID159588_domain-structure:GAG.INT.gRT|Score=353.0	100.000	2844	0.0	5252
Ntab_RT.fa_ID20082_domain-structure:GAG.PRo.gRT.gRH.INT|LTR%id92.667-len600|Score=663.667	Ntab.fa_ID159597_domain-structure:GAG.PRo.gRT.gRH.INT|LTR%id92.703-len603|Score=663.703	100.000	8256	0.0	15247
Ntab_RT.fa_ID20083_domain-structure:GAG.PRo.gRT.gRH.INT|LTR%id94.799-len596|Score=548.799	Ntab.fa_ID159624_domain-structure:GAG.PRo.gRT.gRH.INT|LTR%id94.85-len602|Score=548.85	100.000	7670	0.0	14164
Ntab_RT.fa_ID20084_domain-structure:PRo.gRT.gRH|Score=466.0	Ntab.fa_ID159629_domain-structure:PRo.gRT.gRH|Score=466.0	100.000	2347	0.0	4335
Ntab_RT.fa_ID20085_domain-structure:GAG.PRo.gRT.gRH.INT|LTR%id91.855-len442|Score=634.855	Ntab.fa_ID159630_domain-structure:GAG.PRo.gRT.gRH.INT|LTR%id91.874-len443|Score=634.874	100.000	12768	0.0	23579
Ntab_RT.fa_ID20086_domain-structure:GAG.PRo.gRT.gRH.aRH.INT|LTR%id92.846-len643|Score=729.846	Ntab.fa_ID159637_domain-structure:GAG.PRo.gRT.gRH.aRH.INT|LTR%id92.846-len643|Score=729.846	100.000	11377	0.0	21006
Ntab_RT.fa_ID20087_domain-structure:GAG.PRo.gRT.gRH.INT|LTR%id91.184-len397|Score=546.184	Ntab.fa_ID159652_domain-structure:GAG.PRo.gRT.gRH.INT|LTR%id87.734-len587|Score=542.734	100.000	14940	0.0	27582
Ntab_RT.fa_ID20089_domain-structure:gRT.gRH|Score=240.0	Ntab.fa_ID159667_domain-structure:gRT.gRH|Score=240.0	100.000	1137	0.0	2100
Ntab_RT.fa_ID20091_domain-structure:gRT|Score=108.0	Ntab.fa_ID159674_domain-structure:gRT.gRH|LTR%id93.493-len292|Score=358.493	100.000	390	0.0	721
Ntab_RT.fa_ID20090_domain-structure:GAG.PRo.gRT.gRH.INT|LTR%id94.037-len436|Score=687.037	Ntab.fa_ID159675_domain-structure:GAG.PRo.gRT.gRH.INT|LTR%id94.183-len447|Score=687.183	100.000	8248	0.0	15232
Ntab_RT.fa_ID20093_domain-structure:gRT.gRH|LTR%id95.96-len297|Score=313.96	Ntab.fa_ID159682_domain-structure:gRT.gRH|LTR%id95.667-len300|Score=313.66700000000003	100.000	3653	0.0	6746
Ntab_RT.fa_ID20094_domain-structure:GAG.PRo.gRT.gRH.aRH.INT|LTR%id95.973-len596|Score=748.973	Ntab.fa_ID159685_domain-structure:GAG.PRo.gRT.gRH.aRH.INT|LTR%id95.98-len597|Score=748.98	100.000	10660	0.0	19686
Ntab_RT.fa_ID20095_domain-structure:GAG.INT.gRT.gRH|LTR%id90.544-len423|Score=457.544	Ntab.fa_ID159695_domain-structure:GAG.INT.gRT.gRH|LTR%id90.588-len425|Score=457.58799999999997	100.000	9386	0.0	17330
Ntab_RT.fa_ID20097_domain-structure:gRT.gRH.aRH.INT|Score=429.0	Ntab.fa_ID159701_domain-structure:gRT.gRH.aRH.INT|Score=429.0	100.000	2144	0.0	3960
Ntab_RT.fa_ID20098_domain-structure:GAG.INT.gRT.gRH|LTR%id92.683-len861|Score=480.683	Ntab.fa_ID159706_domain-structure:GAG.INT.gRT.gRH|LTR%id92.683-len861|Score=480.683	100.000	9792	0.0	18083
Ntab_RT.fa_ID20099_domain-structure:GAG.PRo.gRT|Score=278.0	Ntab.fa_ID159713_domain-structure:GAG.PRo.gRT|Score=278.0	100.000	1327	0.0	2451
Ntab_RT.fa_ID20101_domain-structure:GAG.PRo.gRT.gRH.aRH.INT|Score=695.0	Ntab.fa_ID159728_domain-structure:GAG.PRo.gRT.gRH.aRH.INT|Score=695.0	100.000	3284	0.0	6065
Ntab_RT.fa_ID20102_domain-structure:GAG.PRo.gRT.gRH.INT|LTR%id97.534-len730|Score=611.534	Ntab.fa_ID159729_domain-structure:GAG.PRo.gRT.gRH.INT|LTR%id97.568-len740|Score=611.568	100.000	7664	0.0	14150
Ntab_RT.fa_ID20103_domain-structure:gRT.gRH|Score=725.0	Ntab.fa_ID159730_domain-structure:gRT.gRH|Score=725.0	100.000	1367	0.0	2521
Ntab_RT.fa_ID20105_domain-structure:GAG.PRo.GAG.PRo.GAG.PRo.gRT.gRH.INT|LTR%id93.829-len551|Score=871.829	Ntab.fa_ID159738_domain-structure:GAG.PRo.GAG.PRo.GAG.PRo.gRT.gRH.INT|LTR%id92.406-len935|Score=870.406	100.000	10605	0.0	19584
Ntab_RT.fa_ID20106_domain-structure:gRT.gRH|Score=198.0	Ntab.fa_ID159743_domain-structure:gRT.gRH|Score=198.0	100.000	823	0.0	1517
Ntab_RT.fa_ID20108_domain-structure:gRT.gRH|LTR%id93.154-len409|Score=381.154	Ntab.fa_ID159742_domain-structure:gRT.gRH|LTR%id93.171-len410|Score=381.171	100.000	8064	0.0	14892
Ntab_RT.fa_ID20109_domain-structure:GAG.PRo.gRT.gRH.INT|LTR%id93.333-len345|Score=650.333	Ntab.fa_ID159754_domain-structure:GAG.PRo.gRT.gRH.INT|LTR%id91.85-len454|Score=998.85	100.000	7202	0.0	13300
Ntab_RT.fa_ID20110_domain-structure:GAG.gRT.gRH.INT|LTR%id88.243-len808|Score=403.243	Ntab.fa_ID159765_domain-structure:GAG.gRT.gRH.INT|LTR%id83.212-len1793|Score=398.212	100.000	8842	0.0	16329
Ntab_RT.fa_ID20111_domain-structure:gRH.INT.gRT.gRH.INT|Score=572.0	Ntab.fa_ID159782_domain-structure:gRH.INT.gRT.gRH.INT|Score=572.0	100.000	3397	0.0	6274
Ntab_RT.fa_ID20112_domain-structure:PRo.gRT.gRH|Score=416.0	Ntab.fa_ID159783_domain-structure:PRo.gRT.gRH|Score=416.0	100.000	2913	0.0	5380
Ntab_RT.fa_ID20113_domain-structure:gRT.gRH|Score=160.0	Ntab.fa_ID159784_domain-structure:gRT.gRH|Score=160.0	100.000	827	0.0	1528
Ntab_RT.fa_ID20114_domain-structure:GAG.PRo.gRT.gRH|LTR%id90.506-len316|Score=470.506	Ntab.fa_ID159787_domain-structure:GAG.PRo.gRT.gRH|LTR%id86.23-len443|Score=466.23	100.000	4826	0.0	8913
Ntab_RT.fa_ID20118_domain-structure:gRT.gRH|Score=242.0	Ntab.fa_ID159798_domain-structure:gRT.gRH|Score=242.0	100.000	1100	0.0	2032
Ntab_RT.fa_ID20115_domain-structure:gRT.gRH|Score=684.0	Ntab.fa_ID159797_domain-structure:gRT.gRH|Score=684.0	100.000	944	0.0	1744
Ntab_RT.fa_ID20119_domain-structure:GAG.PRo.gRT.gRH.INT|LTR%id95.466-len397|Score=594.466	Ntab.fa_ID159822_domain-structure:GAG.PRo.gRT.gRH.INT|LTR%id95.489-len399|Score=594.489	100.000	5074	0.0	9371
Ntab_RT.fa_ID20120_domain-structure:GAG.INT.gRT.gRH|Score=377.0	Ntab.fa_ID159825_domain-structure:GAG.INT.gRT.gRH|Score=377.0	100.000	4715	0.0	8708
Ntab_RT.fa_ID20121_domain-structure:PRo.gRT.gRH.aRH.INT|Score=585.0	Ntab.fa_ID159831_domain-structure:PRo.gRT.gRH.aRH.INT|Score=585.0	100.000	3198	0.0	5906
Ntab_RT.fa_ID20122_domain-structure:GAG.PRo.gRT.gRH|LTR%id91.934-len1934|Score=495.93399999999997	Ntab.fa_ID159838_domain-structure:GAG.gRT.gRH|LTR%id91.934-len1934|Score=470.93399999999997	100.000	9329	0.0	17228
Ntab_RT.fa_ID20123_domain-structure:PRo.gRT.gRH.INT|LTR%id93.95-len281|Score=568.95	Ntab.fa_ID159842_domain-structure:PRo.gRT.gRH.INT|LTR%id94.056-len286|Score=569.056	100.000	5758	0.0	10634
Ntab_RT.fa_ID20124_domain-structure:GAG.INT.gRT.gRH|LTR%id96.786-len280|Score=509.786	Ntab.fa_ID159844_domain-structure:GAG.INT.gRT.gRH|LTR%id96.786-len280|Score=509.786	100.000	6103	0.0	11267
Ntab_RT.fa_ID20125_domain-structure:GAG.PRo.gRT.gRH.INT|LTR%id90.239-len502|Score=485.23900000000003	Ntab.fa_ID159893_domain-structure:GAG.PRo.gRT.gRH.INT|LTR%id90.411-len511|Score=485.411	100.000	7430	0.0	13721
Ntab_RT.fa_ID20126_domain-structure:GAG.PRo.gRT.gRH.INT|LTR%id89.355-len310|Score=586.355	Ntab.fa_ID159901_domain-structure:PRo.gRT.gRH.INT|LTR%id90.167-len478|Score=515.167	100.000	8405	0.0	15522
Ntab_RT.fa_ID20127_domain-structure:gRT.gRH|Score=294.0	Ntab.fa_ID159902_domain-structure:gRT.gRH|Score=294.0	100.000	1325	0.0	2447
Ntab_RT.fa_ID20129_domain-structure:GAG.PRo.gRT.gRH.INT|LTR%id90.256-len585|Score=619.256	Ntab.fa_ID159910_domain-structure:GAG.PRo.gRT.gRH.INT|LTR%id90.256-len585|Score=619.256	100.000	12385	0.0	22871
Ntab_RT.fa_ID20131_domain-structure:gRT.gRH|Score=239.0	Ntab.fa_ID159922_domain-structure:gRT.gRH|Score=239.0	100.000	1068	0.0	1973
Ntab_RT.fa_ID20135_domain-structure:GAG.INT.gRT|Score=308.0	Ntab.fa_ID159932_domain-structure:GAG.INT.gRT|Score=308.0	100.000	3457	0.0	6384
Ntab_RT.fa_ID20138_domain-structure:GAG.INT.gRT|Score=329.0	Ntab.fa_ID159931_domain-structure:GAG.INT.gRT|Score=329.0	100.000	2669	0.0	4929
Ntab_RT.fa_ID20132_domain-structure:INT.gRT|Score=189.0	Ntab.fa_ID159933_domain-structure:INT.gRT|Score=189.0	100.000	1605	0.0	2964
Ntab_RT.fa_ID20140_domain-structure:GAG.INT.gRT.gRH|LTR%id95.038-len262|Score=487.038	Ntab.fa_ID159958_domain-structure:GAG.INT.gRT.gRH|LTR%id94.118-len272|Score=486.118	100.000	5146	0.0	9500
Ntab_RT.fa_ID20141_domain-structure:GAG.PRo.gRT|LTR%id94.947-len376|Score=359.947	Ntab.fa_ID159960_domain-structure:GAG.PRo.gRT|LTR%id94.947-len376|Score=359.947	100.000	4363	0.0	8058
Ntab_RT.fa_ID20142_domain-structure:GAG.INT.gRT.gRH|LTR%id97.619-len252|Score=453.619	Ntab.fa_ID159998_domain-structure:GAG.INT.gRT.gRH|LTR%id97.619-len252|Score=453.619	100.000	4849	0.0	8955
Ntab_RT.fa_ID20143_domain-structure:GAG.PRo.INT.gRT.gRH|LTR%id89.474-len266|Score=567.474	Ntab.fa_ID160022_domain-structure:GAG.PRo.INT.gRT.gRH|LTR%id89.474-len266|Score=567.474	100.000	5254	0.0	9703
Ntab_RT.fa_ID20144_domain-structure:gRT.gRH|Score=308.0	Ntab.fa_ID160038_domain-structure:gRT.gRH|Score=308.0	100.000	1214	0.0	2242
Ntab_RT.fa_ID20146_domain-structure:GAG.PRo.gRT.gRH.INT|Score=460.0	Ntab.fa_ID160042_domain-structure:GAG.PRo.gRT.gRH.INT|Score=460.0	100.000	4702	0.0	8684
Ntab_RT.fa_ID20147_domain-structure:gRT.gRH.INT|LTR%id88.235-len255|Score=407.235	Ntab.fa_ID160049_domain-structure:gRT.gRH.INT|LTR%id87.212-len954|Score=406.212	100.000	4626	0.0	8536
Ntab_RT.fa_ID20148_domain-structure:PRo.gRT.gRH.INT|LTR%id87.319-len276|Score=405.319	Ntab.fa_ID160056_domain-structure:PRo.gRT.gRH.INT|LTR%id84.184-len803|Score=491.18399999999997	100.000	4290	0.0	7923
Ntab_RT.fa_ID20149_domain-structure:PRo.gRT.gRH.aRH.INT|Score=494.0	Ntab.fa_ID160061_domain-structure:PRo.gRT.gRH.aRH.INT|Score=472.0	100.000	3968	0.0	7328
Ntab_RT.fa_ID20150_domain-structure:GAG.PRo.gRT.gRH.aRH.INT|LTR%id96.544-len434|Score=643.544	Ntab.fa_ID160068_domain-structure:GAG.PRo.gRT.gRH.aRH.INT|LTR%id96.544-len434|Score=643.544	100.000	11013	0.0	20334
Ntab_RT.fa_ID20152_domain-structure:GAG.PRo.gRT.gRH.INT|LTR%id90.842-len273|Score=588.842	Ntab.fa_ID160079_domain-structure:GAG.PRo.gRT.gRH.INT|LTR%id93.197-len2646|Score=572.197	100.000	8180	0.0	15103
Ntab_RT.fa_ID20151_domain-structure:GAG.PRo.gRT.gRH.INT|LTR%id78.431-len204|Score=501.431	Ntab.fa_ID160076_domain-structure:GAG.PRo.gRT.gRH.INT|LTR%id78.431-len204|Score=501.431	100.000	7938	0.0	14659
Ntab_RT.fa_ID20153_domain-structure:GAG.INT.gRT|LTR%id94.919-len433|Score=407.919	Ntab.fa_ID160094_domain-structure:GAG.INT.gRT|LTR%id94.919-len433|Score=407.919	100.000	5159	0.0	9527
Ntab_RT.fa_ID20154_domain-structure:GAG.PRo.gRT.gRH.INT|LTR%id94.0-len300|Score=553.0	Ntab.fa_ID160113_domain-structure:GAG.PRo.gRT.gRH.INT|LTR%id87.783-len663|Score=546.783	100.000	10962	0.0	20244
Ntab_RT.fa_ID20155_domain-structure:GAG.PRo.gRT.gRH.INT|Score=581.0	Ntab.fa_ID160125_domain-structure:GAG.PRo.gRT.gRH.INT|Score=581.0	100.000	4739	0.0	8752
Ntab_RT.fa_ID20156_domain-structure:PRo.gRT.gRH.INT|LTR%id92.357-len157|Score=663.357	Ntab.fa_ID160132_domain-structure:PRo.gRT.gRH.INT|LTR%id91.146-len192|Score=662.146	100.000	12114	0.0	22290
Ntab_RT.fa_ID20157_domain-structure:GAG.PRo.gRT.gRH.INT|Score=549.0	Ntab.fa_ID160140_domain-structure:GAG.PRo.gRT.gRH.INT|Score=549.0	100.000	4700	0.0	8680
Ntab_RT.fa_ID20158_domain-structure:GAG.INT.gRT.gRH|LTR%id93.487-len261|Score=521.487	Ntab.fa_ID160141_domain-structure:GAG.INT.gRT.gRH|LTR%id92.81-len306|Score=520.81	100.000	5391	0.0	9956
Ntab_RT.fa_ID20159_domain-structure:GAG.PRo.gRT.gRH.aRH.INT|LTR%id94.184-len533|Score=729.184	Ntab.fa_ID160150_domain-structure:GAG.PRo.gRT.gRH.aRH.INT|LTR%id92.96-len625|Score=727.96	100.000	11188	0.0	20661
Ntab_RT.fa_ID20160_domain-structure:GAG.INT.gRT.gRH|LTR%id96.581-len234|Score=377.581	Ntab.fa_ID160180_domain-structure:GAG.INT.gRT.gRH|LTR%id96.61-len236|Score=377.61	100.000	5084	0.0	9389
Ntab_RT.fa_ID20161_domain-structure:PRo.gRT.gRH.INT|LTR%id95.0-len1020|Score=558.0	Ntab.fa_ID160181_domain-structure:PRo.gRT.gRH.INT|LTR%id95.01-len1022|Score=558.01	100.000	12497	0.0	23075
Ntab_RT.fa_ID20162_domain-structure:PRo.gRT.gRH.aRH.INT|LTR%id86.777-len242|Score=618.777	Ntab.fa_ID160187_domain-structure:PRo.gRT.gRH.aRH.INT|LTR%id83.692-len650|Score=615.692	100.000	10553	0.0	19488
Ntab_RT.fa_ID20163_domain-structure:GAG.PRo.gRT.gRH.INT|LTR%id89.623-len318|Score=679.623	Ntab.fa_ID160194_domain-structure:GAG.PRo.gRT.gRH.INT|LTR%id89.752-len322|Score=679.752	100.000	6468	0.0	11945
Ntab_RT.fa_ID20164_domain-structure:GAG.INT.gRT.gRH|LTR%id92.52-len254|Score=492.52	Ntab.fa_ID160195_domain-structure:INT.gRT.gRH|LTR%id92.278-len259|Score=414.278	100.000	5614	0.0	10368
Ntab_RT.fa_ID20165_domain-structure:GAG.PRo.gRT.gRH.aRH.INT|LTR%id92.587-len634|Score=773.587	Ntab.fa_ID160199_domain-structure:GAG.PRo.gRT.gRH.aRH.INT|LTR%id92.476-len638|Score=773.476	100.000	11236	0.0	20750
Ntab_RT.fa_ID20166_domain-structure:GAG.PRo.gRT.gRH.INT|LTR%id91.5-len200|Score=627.5	Ntab.fa_ID160229_domain-structure:GAG.PRo.gRT.gRH.INT|Score=536.0	100.000	3457	0.0	6384
Ntab_RT.fa_ID20167_domain-structure:INT.gRT|Score=401.0	Ntab.fa_ID160244_domain-structure:INT.gRT|Score=401.0	100.000	1564	0.0	2889
Ntab_RT.fa_ID20170_domain-structure:GAG.PRo.gRT.gRH.INT|LTR%id95.211-len355|Score=674.211	Ntab.fa_ID160256_domain-structure:GAG.PRo.gRT.gRH.INT|LTR%id95.278-len360|Score=674.278	100.000	11193	0.0	20670
Ntab_RT.fa_ID20171_domain-structure:GAG.INT.gRT|Score=312.0	Ntab.fa_ID160260_domain-structure:GAG.INT.gRT|Score=312.0	100.000	3619	0.0	6680
Ntab_RT.fa_ID20173_domain-structure:gRT.gRH.aRH|Score=388.0	Ntab.fa_ID160259_domain-structure:gRT.gRH.aRH|Score=388.0	100.000	1613	0.0	2979
Ntab_RT.fa_ID20174_domain-structure:GAG.PRo.gRT.gRH.INT|LTR%id90.097-len414|Score=629.097	Ntab.fa_ID160265_domain-structure:GAG.PRo.gRT.gRH.INT|LTR%id90.141-len426|Score=629.141	100.000	7061	0.0	13032
Ntab_RT.fa_ID20176_domain-structure:gRT.gRH|LTR%id96.889-len225|Score=346.889	Ntab.fa_ID160273_domain-structure:gRT.gRH|LTR%id96.903-len226|Score=346.903	100.000	5351	0.0	9878
Ntab_RT.fa_ID20175_domain-structure:GAG.INT.gRT.gRH|LTR%id97.578-len578|Score=584.578	Ntab.fa_ID160274_domain-structure:GAG.INT.gRT.gRH|Score=487.0	100.000	2891	0.0	5339
Ntab_RT.fa_ID20178_domain-structure:GAG.INT.gRT|Score=268.0	Ntab.fa_ID160306_domain-structure:GAG.INT.gRT|Score=268.0	100.000	3395	0.0	6270
Ntab_RT.fa_ID20179_domain-structure:GAG.PRo.gRT.gRH.INT|Score=571.0	Ntab.fa_ID160320_domain-structure:GAG.PRo.gRT.gRH.INT|Score=571.0	100.000	3042	0.0	5618
Ntab_RT.fa_ID20180_domain-structure:GAG.INT.gRT|Score=234.0	Ntab.fa_ID160319_domain-structure:GAG.INT.gRT|Score=234.0	100.000	2459	0.0	4542
Ntab_RT.fa_ID20183_domain-structure:gRT.gRH.aRH.INT|Score=511.0	Ntab.fa_ID160327_domain-structure:gRT.gRH.aRH.INT|Score=511.0	100.000	2462	0.0	4547
Ntab_RT.fa_ID20182_domain-structure:PRo.gRT.gRH.aRH.INT|LTR%id95.858-len676|Score=582.858	Ntab.fa_ID13651_domain-structure:GAG.PRo.gRT.gRH.aRH.INT|LTR%id94.426-len592|Score=779.426	85.585	10690	0.0	11051
Ntab_RT.fa_ID20184_domain-structure:GAG.PRo.gRT.gRH.INT|LTR%id90.526-len475|Score=590.526	Ntab.fa_ID160333_domain-structure:GAG.PRo.gRT.gRH.INT|Score=500.0	100.000	3573	0.0	6599
Ntab_RT.fa_ID20185_domain-structure:GAG.PRo.gRT.gRH|LTR%id88.855-len332|Score=568.855	Ntab.fa_ID160354_domain-structure:GAG.PRo.gRT.gRH|LTR%id88.791-len339|Score=568.7909999999999	100.000	8319	0.0	15359
Ntab_RT.fa_ID20187_domain-structure:gRT.gRH|Score=168.0	Ntab.fa_ID160360_domain-structure:gRT.gRH|Score=168.0	100.000	905	0.0	1672
Ntab_RT.fa_ID20189_domain-structure:gRT.gRH|Score=256.0	Ntab.fa_ID160393_domain-structure:gRT.gRH|Score=256.0	100.000	1267	0.0	2340
Ntab_RT.fa_ID20190_domain-structure:GAG.PRo.gRT|LTR%id93.478-len828|Score=452.478	Ntab.fa_ID160407_domain-structure:GAG.PRo.gRT|LTR%id93.502-len831|Score=452.502	100.000	4814	0.0	8887
Ntab_RT.fa_ID20191_domain-structure:GAG.PRo.gRT.gRH.aRH.INT|Score=664.0	Ntab.fa_ID160428_domain-structure:GAG.PRo.gRT.gRH.aRH.INT|Score=664.0	100.000	4276	0.0	7897
Ntab_RT.fa_ID20193_domain-structure:gRT.gRH|LTR%id88.732-len284|Score=336.73199999999997	Ntab.fa_ID160435_domain-structure:gRT.gRH|LTR%id87.539-len642|Score=335.539	100.000	5085	0.0	9391
Ntab_RT.fa_ID20192_domain-structure:INT.gRT.gRH|LTR%id92.608-len974|Score=422.608	Ntab.fa_ID160436_domain-structure:INT.gRT.gRH|LTR%id92.543-len979|Score=422.543	100.000	9388	0.0	17337
Ntab_RT.fa_ID20194_domain-structure:PRo.gRT.gRH.aRH.INT|Score=479.0	Ntab.fa_ID160450_domain-structure:PRo.gRT.gRH.aRH.INT|Score=479.0	100.000	2754	0.0	5086
Ntab_RT.fa_ID20195_domain-structure:GAG.PRo.gRT.gRH.INT|Score=543.0	Ntab.fa_ID160457_domain-structure:GAG.PRo.gRT.gRH.INT|LTR%id82.11-len218|Score=625.11	100.000	3539	0.0	6536
Ntab_RT.fa_ID20196_domain-structure:GAG.gRT.gRH|LTR%id93.662-len284|Score=398.66200000000003	Ntab.fa_ID160458_domain-structure:GAG.gRT.gRH|LTR%id93.662-len284|Score=398.66200000000003	100.000	4805	0.0	8874
Ntab_RT.fa_ID20197_domain-structure:GAG.gRT.gRH.INT|LTR%id91.714-len531|Score=580.7139999999999	Ntab.fa_ID160459_domain-structure:GAG.gRT.gRH.INT|LTR%id91.791-len536|Score=585.7909999999999	100.000	7466	0.0	13788
Ntab_RT.fa_ID20198_domain-structure:PRo.gRT.gRH|LTR%id89.669-len1539|Score=407.669	Ntab.fa_ID160460_domain-structure:PRo.gRT.gRH|LTR%id89.669-len1539|Score=407.669	100.000	9247	0.0	17073
Ntab_RT.fa_ID20199_domain-structure:GAG.PRo.gRT.gRH.aRH.INT|Score=577.0	Ntab.fa_ID160481_domain-structure:gRH.GAG.PRo.gRT.gRH.aRH.INT|Score=696.0	100.000	3900	0.0	7203
Ntab_RT.fa_ID20200_domain-structure:gRT.gRH|Score=280.0	Ntab.fa_ID160490_domain-structure:gRT.gRH|Score=280.0	100.000	1205	0.0	2226
Ntab_RT.fa_ID20202_domain-structure:INT.gRT.gRH|LTR%id89.879-len247|Score=379.879	Ntab.fa_ID160504_domain-structure:INT.gRT.gRH|LTR%id89.879-len247|Score=379.879	100.000	6299	0.0	11633
Ntab_RT.fa_ID20204_domain-structure:INT.gRT|Score=82.0	Ntab.fa_ID160513_domain-structure:INT.gRT|Score=82.0	100.000	1111	0.0	2052
Ntab_RT.fa_ID20205_domain-structure:PRo.gRT|Score=218.0	Ntab.fa_ID160516_domain-structure:PRo.gRT|Score=218.0	100.000	1279	0.0	2362
Ntab_RT.fa_ID20207_domain-structure:GAG.PRo.gRT.gRH.INT|LTR%id89.337-len347|Score=671.337	Ntab.fa_ID160521_domain-structure:GAG.PRo.gRT.gRH.INT|LTR%id89.337-len347|Score=703.337	100.000	11398	0.0	21049
Ntab_RT.fa_ID20208_domain-structure:GAG.PRo.gRT.gRH.aRH.INT|Score=673.0	Ntab.fa_ID160532_domain-structure:GAG.PRo.gRT.gRH.aRH.INT|Score=673.0	100.000	5794	0.0	10700
Ntab_RT.fa_ID20210_domain-structure:gRT.gRH|Score=258.0	Ntab.fa_ID160537_domain-structure:gRT.gRH|Score=258.0	100.000	1167	0.0	2156
Ntab_RT.fa_ID20211_domain-structure:GAG.PRo.gRT.gRH.INT|LTR%id91.353-len451|Score=682.353	Ntab.fa_ID160547_domain-structure:GAG.PRo.gRT.gRH.INT|LTR%id91.006-len467|Score=682.006	100.000	7920	0.0	14622
Ntab_RT.fa_ID20213_domain-structure:gRT.gRH|Score=284.0	Ntab.fa_ID160552_domain-structure:gRT.gRH|Score=284.0	100.000	1290	0.0	2383
Ntab_RT.fa_ID20214_domain-structure:GAG.PRo.gRT.gRH.INT|LTR%id94.299-len421|Score=542.299	Ntab.fa_ID160556_domain-structure:GAG.PRo.gRT.gRH.INT|LTR%id91.27-len504|Score=646.27	100.000	5724	0.0	10567
Ntab_RT.fa_ID20215_domain-structure:GAG.PRo.gRT.gRH.aRH.INT|LTR%id90.419-len334|Score=726.419	Ntab.fa_ID160567_domain-structure:GAG.PRo.gRT.gRH.aRH.INT|LTR%id90.504-len337|Score=726.504	100.000	10423	0.0	19248
Ntab_RT.fa_ID20216_domain-structure:GAG.PRo.gRT.gRH.aRH.INT|LTR%id96.748-len738|Score=732.748	Ntab.fa_ID160560_domain-structure:GAG.PRo.gRT.gRH.aRH.INT|Score=636.0	100.000	3746	0.0	6914
Ntab_RT.fa_ID20217_domain-structure:INT.gRT.gRH|LTR%id89.985-len679|Score=466.985	Ntab.fa_ID160565_domain-structure:INT.gRT.gRH|LTR%id89.826-len688|Score=466.826	100.000	12446	0.0	22984
Ntab_RT.fa_ID20218_domain-structure:GAG.PRo.gRT|Score=241.0	Ntab.fa_ID160563_domain-structure:GAG.PRo.gRT|Score=241.0	100.000	2187	0.0	4039
Ntab_RT.fa_ID20221_domain-structure:gRT.gRH.INT|Score=217.0	Ntab.fa_ID160571_domain-structure:gRT.gRH.INT|Score=217.0	100.000	1717	0.0	3171
Ntab_RT.fa_ID20222_domain-structure:INT.gRT.gRH|LTR%id92.414-len290|Score=361.414	Ntab.fa_ID160569_domain-structure:INT.gRT.gRH|LTR%id92.44-len291|Score=361.44	100.000	5409	0.0	9985
Ntab_RT.fa_ID20223_domain-structure:GAG.PRo.gRT.gRH|LTR%id91.033-len368|Score=556.033	Ntab.fa_ID160575_domain-structure:GAG.PRo.gRT.gRH|LTR%id81.771-len1344|Score=546.771	100.000	5545	0.0	10240
Ntab_RT.fa_ID20224_domain-structure:GAG.PRo.gRT.gRH.INT|LTR%id88.414-len725|Score=529.414	Ntab.fa_ID160576_domain-structure:GAG.PRo.gRT.gRH.INT|LTR%id87.675-len787|Score=528.675	100.000	8903	0.0	16441
Ntab_RT.fa_ID20225_domain-structure:GAG.PRo.gRT.gRH.INT|LTR%id91.667-len348|Score=618.667	Ntab.fa_ID160590_domain-structure:GAG.PRo.gRT.gRH.INT|LTR%id91.453-len351|Score=618.453	100.000	12747	0.0	23540
Ntab_RT.fa_ID20226_domain-structure:GAG.PRo.gRT.gRH.aRH.INT|Score=573.0	Ntab.fa_ID160596_domain-structure:GAG.PRo.gRT.gRH.aRH.INT|Score=573.0	100.000	4260	0.0	7867
Ntab_RT.fa_ID20228_domain-structure:GAG.INT.gRT|Score=345.0	Ntab.fa_ID160616_domain-structure:GAG.INT.gRT|Score=345.0	100.000	2881	0.0	5321
Ntab_RT.fa_ID20229_domain-structure:gRT|Score=125.0	Ntab.fa_ID160613_domain-structure:gRT|Score=125.0	100.000	411	0.0	760
Ntab_RT.fa_ID20231_domain-structure:GAG.PRo.gRT.gRH.INT|LTR%id93.281-len253|Score=629.281	Ntab.fa_ID160620_domain-structure:GAG.PRo.gRT.gRH.INT|LTR%id88.781-len517|Score=624.781	100.000	6852	0.0	12650
Ntab_RT.fa_ID20232_domain-structure:GAG.INT.gRT.gRH|LTR%id90.2-len898|Score=516.2	Ntab.fa_ID160622_domain-structure:INT.gRT.gRH|LTR%id90.2-len898|Score=657.2	100.000	10121	0.0	18687
Ntab_RT.fa_ID20233_domain-structure:GAG.gRT.gRH.INT|Score=524.0	Ntab.fa_ID160623_domain-structure:GAG.gRT.gRH.INT|Score=524.0	100.000	4232	0.0	7816
Ntab_RT.fa_ID20234_domain-structure:GAG.PRo.gRT.gRH.INT|LTR%id93.196-len779|Score=681.196	Ntab.fa_ID160630_domain-structure:GAG.PRo.gRT.gRH.INT|LTR%id93.103-len783|Score=681.103	100.000	8583	0.0	15847
Ntab_RT.fa_ID20235_domain-structure:GAG.INT.gRT.gRH|LTR%id94.349-len407|Score=542.349	Ntab.fa_ID160635_domain-structure:GAG.INT.gRT.gRH|LTR%id94.377-len409|Score=542.377	100.000	5863	0.0	10828
Ntab_RT.fa_ID20236_domain-structure:gRT.gRH.aRH.INT|LTR%id92.318-len742|Score=785.318	Ntab.fa_ID160641_domain-structure:GAG.PRo.gRT.gRH.aRH.INT|LTR%id92.349-len745|Score=785.349	100.000	12682	0.0	23420
Ntab_RT.fa_ID20238_domain-structure:gRT.gRH|Score=243.0	Ntab.fa_ID160642_domain-structure:gRT.gRH|Score=243.0	100.000	1019	0.0	1882
Ntab_RT.fa_ID20239_domain-structure:GAG.INT.gRT.gRH|LTR%id92.364-len275|Score=505.36400000000003	Ntab.fa_ID160660_domain-structure:GAG.INT.gRT.gRH|LTR%id92.419-len277|Score=505.419	100.000	4621	0.0	8534
Ntab_RT.fa_ID20241_domain-structure:gRT.gRH|Score=260.0	Ntab.fa_ID160666_domain-structure:GAG.INT.gRT.gRH|LTR%id93.484-len353|Score=530.484	100.000	1292	0.0	2386
Ntab_RT.fa_ID20242_domain-structure:GAG.PRo.gRT.gRH.INT|LTR%id95.622-len1279|Score=647.622	Ntab.fa_ID160679_domain-structure:GAG.PRo.gRT.gRH.INT|Score=552.0	100.000	4526	0.0	8359
Ntab_RT.fa_ID20243_domain-structure:PRo.gRT.gRH.INT|LTR%id94.937-len395|Score=583.937	Ntab.fa_ID160684_domain-structure:PRo.gRT.gRH.INT|LTR%id91.683-len505|Score=580.683	100.000	7321	0.0	13513
Ntab_RT.fa_ID20244_domain-structure:GAG.PRo.gRT.gRH.INT|LTR%id93.75-len144|Score=436.75	Ntab.fa_ID160695_domain-structure:GAG.PRo.gRT.gRH.INT|LTR%id91.444-len187|Score=434.444	100.000	11894	0.0	21965
Ntab_RT.fa_ID20245_domain-structure:PRo.gRT.gRH.INT|LTR%id91.373-len255|Score=578.373	Ntab.fa_ID160698_domain-structure:PRo.gRT.gRH.INT|LTR%id88.339-len626|Score=575.3389999999999	100.000	7749	0.0	14310
Ntab_RT.fa_ID20246_domain-structure:GAG.PRo.gRT.gRH.INT|LTR%id94.033-len419|Score=685.033	Ntab.fa_ID73154_domain-structure:GAG.PRo.gRT.gRH.INT|LTR%id91.277-len1754|Score=479.277	87.759	8545	0.0	9869
Ntab_RT.fa_ID20247_domain-structure:GAG.PRo.gRT.gRH|LTR%id87.931-len232|Score=510.931	Ntab.fa_ID160724_domain-structure:GAG.PRo.gRT.gRH|LTR%id86.555-len357|Score=509.555	100.000	11043	0.0	20393
Ntab_RT.fa_ID20248_domain-structure:GAG.PRo.gRT.gRH.INT|LTR%id92.013-len914|Score=654.013	Ntab.fa_ID160727_domain-structure:GAG.PRo.gRT.gRH.INT|LTR%id92.013-len914|Score=654.013	100.000	12688	0.0	23431
Ntab_RT.fa_ID20250_domain-structure:gRT.gRH|Score=224.0	Ntab.fa_ID160731_domain-structure:gRT.gRH|Score=224.0	100.000	1094	0.0	2021
Ntab_RT.fa_ID20251_domain-structure:GAG.PRo.gRT.gRH|LTR%id93.54-len387|Score=502.54	Ntab.fa_ID160741_domain-structure:GAG.PRo.gRT.gRH|LTR%id93.639-len393|Score=502.639	100.000	3684	0.0	6804
Ntab_RT.fa_ID20252_domain-structure:PRo.gRT.gRH.aRH.INT|LTR%id90.971-len587|Score=585.971	Ntab.fa_ID160781_domain-structure:PRo.gRT.gRH.aRH.INT|LTR%id90.986-len588|Score=585.986	100.000	9414	0.0	17385
Ntab_RT.fa_ID20253_domain-structure:GAG.PRo.gRT.gRH.aRH.INT|LTR%id90.659-len364|Score=753.659	Ntab.fa_ID160790_domain-structure:GAG.PRo.gRT.gRH.aRH.INT|LTR%id86.949-len590|Score=749.949	100.000	10941	0.0	20205
Ntab_RT.fa_ID20254_domain-structure:GAG.PRo.gRT.gRH.INT|LTR%id91.787-len207|Score=630.787	Ntab.fa_ID160801_domain-structure:GAG.PRo.gRT.gRH.INT|LTR%id89.714-len350|Score=628.7139999999999	100.000	5119	0.0	9454
Ntab_RT.fa_ID20255_domain-structure:gRT.gRH.aRH.gRH.INT|Score=491.0	Ntab.fa_ID160804_domain-structure:gRT.gRH.aRH.gRH.INT|Score=491.0	100.000	2345	0.0	4331
Ntab_RT.fa_ID20256_domain-structure:GAG.PRo.gRT.gRH.aRH.INT|LTR%id89.286-len308|Score=742.2860000000001	Ntab.fa_ID160822_domain-structure:GAG.PRo.gRT.gRH.aRH.INT|LTR%id86.957-len391|Score=739.957	100.000	10436	0.0	19272
Ntab_RT.fa_ID20257_domain-structure:GAG.PRo.gRT.gRH.INT|LTR%id90.566-len106|Score=625.566	Ntab.fa_ID160837_domain-structure:GAG.PRo.gRT.gRH.INT|LTR%id89.103-len312|Score=624.103	100.000	12352	0.0	22810
Ntab_RT.fa_ID20258_domain-structure:GAG.PRo.gRT.gRH.aRH.INT|LTR%id90.972-len432|Score=704.972	Ntab.fa_ID160856_domain-structure:GAG.PRo.gRT.gRH.aRH.INT|LTR%id90.068-len584|Score=704.068	100.000	11023	0.0	20356
Ntab_RT.fa_ID20260_domain-structure:GAG.INT.gRT|Score=330.0	Ntab.fa_ID160880_domain-structure:GAG.INT.gRT|Score=330.0	100.000	3558	0.0	6571
Ntab_RT.fa_ID20261_domain-structure:gRT.gRH|Score=204.0	Ntab.fa_ID160894_domain-structure:gRT.gRH|Score=307.0	100.000	887	0.0	1639
Ntab_RT.fa_ID20264_domain-structure:gRT|Score=70.0	Ntab.fa_ID160900_domain-structure:gRT|Score=70.0	100.000	211	2.85e-107	390
Ntab_RT.fa_ID20265_domain-structure:GAG.PRo.gRT.gRH.aRH.INT|LTR%id88.768-len552|Score=716.768	Ntab.fa_ID160898_domain-structure:GAG.PRo.gRT.gRH.aRH.INT|LTR%id88.768-len552|Score=716.768	100.000	11427	0.0	21102
Ntab_RT.fa_ID20267_domain-structure:INT.gRT|Score=257.0	Ntab.fa_ID160903_domain-structure:INT.gRT.gRH|Score=241.0	100.000	1443	0.0	2665
Ntab_RT.fa_ID20268_domain-structure:gRT.GAG|Score=182.0	Ntab.fa_ID160904_domain-structure:gRT.GAG|Score=182.0	100.000	2348	0.0	4337
Ntab_RT.fa_ID20269_domain-structure:INT.gRT|LTR%id91.667-len576|Score=237.667	Ntab.fa_ID160907_domain-structure:INT.gRT|LTR%id91.681-len577|Score=237.68099999999998	100.000	8132	0.0	15018
Ntab_RT.fa_ID20271_domain-structure:GAG.INT.gRT|Score=183.0	Ntab.fa_ID160930_domain-structure:GAG.INT.gRT|Score=183.0	100.000	2646	0.0	4887
Ntab_RT.fa_ID20273_domain-structure:GAG.PRo.gRT.gRH.INT|LTR%id88.889-len162|Score=555.889	Ntab.fa_ID160942_domain-structure:GAG.PRo.gRT.gRH.INT|LTR%id88.515-len357|Score=555.515	100.000	12016	0.0	22190
Ntab_RT.fa_ID20274_domain-structure:INT.gRT.gRH|LTR%id92.67-len191|Score=424.67	Ntab.fa_ID160954_domain-structure:INT.gRT.gRH|LTR%id92.67-len191|Score=424.67	100.000	6068	0.0	11206
Ntab_RT.fa_ID20275_domain-structure:PRo.gRT.gRH.INT|LTR%id94.142-len239|Score=563.142	Ntab.fa_ID160957_domain-structure:PRo.gRT.gRH.INT|LTR%id94.167-len240|Score=563.167	100.000	10485	0.0	19363
Ntab_RT.fa_ID20277_domain-structure:gRT.gRH|Score=125.0	Ntab.fa_ID160958_domain-structure:gRT.gRH|Score=125.0	100.000	627	0.0	1158
Ntab_RT.fa_ID20278_domain-structure:GAG.INT.gRT|Score=267.0	Ntab.fa_ID160970_domain-structure:GAG.INT.gRT|Score=267.0	100.000	3343	0.0	6174
Ntab_RT.fa_ID20280_domain-structure:GAG.PRo.gRT.gRH.INT|LTR%id93.136-len641|Score=590.136	Ntab.fa_ID160992_domain-structure:GAG.PRo.gRT.gRH|LTR%id93.168-len644|Score=508.168	100.000	8113	0.0	14982
Ntab_RT.fa_ID20281_domain-structure:GAG.PRo.gRT.gRH.INT|LTR%id93.814-len194|Score=627.814	Ntab.fa_ID160995_domain-structure:GAG.PRo.gRT.gRH.INT|LTR%id93.103-len203|Score=627.103	100.000	8010	0.0	14792
Ntab_RT.fa_ID20282_domain-structure:GAG.PRo.gRT.gRH.INT|LTR%id87.696-len764|Score=629.696	Ntab.fa_ID161001_domain-structure:GAG.PRo.gRT.gRH.INT|LTR%id86.377-len991|Score=628.377	100.000	11066	0.0	20432
Ntab_RT.fa_ID20283_domain-structure:GAG.INT.gRT.gRH|LTR%id91.803-len305|Score=530.803	Ntab.fa_ID161005_domain-structure:GAG.INT.gRT.gRH|LTR%id91.803-len305|Score=530.803	100.000	6069	0.0	11208
Ntab_RT.fa_ID20284_domain-structure:GAG.gRT|Score=233.0	Ntab.fa_ID161020_domain-structure:GAG.gRT|Score=233.0	100.000	1892	0.0	3494
Ntab_RT.fa_ID20286_domain-structure:gRT.gRH|Score=297.0	Ntab.fa_ID161037_domain-structure:gRT.gRH|Score=297.0	100.000	1229	0.0	2270
Ntab_RT.fa_ID20288_domain-structure:GAG.PRo.gRT.gRH.INT|LTR%id92.016-len501|Score=574.016	Ntab.fa_ID161039_domain-structure:GAG.PRo.gRT.gRH.INT|LTR%id91.458-len679|Score=573.458	100.000	11262	0.0	20798
Ntab_RT.fa_ID20289_domain-structure:GAG.PRo.gRT.gRH.INT|LTR%id88.707-len1346|Score=634.707	Ntab.fa_ID161045_domain-structure:GAG.PRo.gRT.gRH.INT|Score=546.0	100.000	4085	0.0	7544
Ntab_RT.fa_ID20290_domain-structure:GAG.PRo.gRT|LTR%id89.548-len641|Score=285.548	Ntab.fa_ID161057_domain-structure:GAG.PRo.gRT|LTR%id89.548-len641|Score=386.548	100.000	5606	0.0	10353
Ntab_RT.fa_ID20292_domain-structure:gRT.gRH|Score=262.0	Ntab.fa_ID161062_domain-structure:gRT.gRH|Score=262.0	100.000	1155	0.0	2134
Ntab_RT.fa_ID20293_domain-structure:gRT.gRH|Score=233.0	Ntab.fa_ID161064_domain-structure:gRT.gRH|Score=233.0	100.000	975	0.0	1801
Ntab_RT.fa_ID20294_domain-structure:GAG.PRo.gRT.gRH.aRH.INT|LTR%id91.899-len395|Score=749.899	Ntab.fa_ID161071_domain-structure:GAG.PRo.gRT.gRH.aRH.INT|LTR%id91.899-len395|Score=749.899	100.000	11462	0.0	21167
Ntab_RT.fa_ID20295_domain-structure:GAG.PRo.gRT.gRH|LTR%id92.129-len559|Score=452.129	Ntab.fa_ID161073_domain-structure:GAG.PRo.gRT.gRH|LTR%id92.049-len566|Score=427.049	100.000	9086	0.0	16776
Ntab_RT.fa_ID20296_domain-structure:GAG.PRo.gRT.gRH.INT|LTR%id90.265-len452|Score=565.265	Ntab.fa_ID161079_domain-structure:GAG.PRo.gRT.gRH.INT|LTR%id88.431-len631|Score=679.431	100.000	11191	0.0	20663
Ntab_RT.fa_ID20297_domain-structure:GAG.PRo.gRT.gRH.INT|LTR%id93.548-len372|Score=677.548	Ntab.fa_ID161087_domain-structure:GAG.PRo.gRT.gRH.INT|LTR%id89.48-len827|Score=673.48	100.000	8849	0.0	16338
Ntab_RT.fa_ID20298_domain-structure:GAG.PRo.gRT.gRH.aRH.INT|Score=628.0	Ntab.fa_ID161090_domain-structure:GAG.PRo.gRT.gRH.aRH.INT|Score=628.0	100.000	4321	0.0	7980
Ntab_RT.fa_ID20299_domain-structure:gRT.gRH|Score=261.0	Ntab.fa_ID161096_domain-structure:gRT.gRH|Score=261.0	100.000	1064	0.0	1965
Ntab_RT.fa_ID20300_domain-structure:GAG.PRo.gRT.gRH.aRH.INT|Score=587.0	Ntab.fa_ID161100_domain-structure:GAG.PRo.gRT.gRH.aRH.INT|Score=587.0	100.000	4345	0.0	8024
Ntab_RT.fa_ID20301_domain-structure:gRT.gRH.aRH.INT|Score=486.0	Ntab.fa_ID161104_domain-structure:gRT.gRH.aRH.INT|Score=486.0	100.000	2619	0.0	4837
Ntab_RT.fa_ID20304_domain-structure:GAG.INT.gRT|Score=332.0	Ntab.fa_ID161108_domain-structure:GAG.INT.gRT|Score=332.0	100.000	2673	0.0	4937
Ntab_RT.fa_ID20305_domain-structure:GAG.INT.gRT.gRH|LTR%id95.814-len215|Score=493.81399999999996	Ntab.fa_ID161120_domain-structure:GAG.INT.gRT.gRH|LTR%id95.833-len216|Score=493.83299999999997	100.000	4758	0.0	8787
Ntab_RT.fa_ID20306_domain-structure:GAG.PRo.gRT.gRH.INT|LTR%id91.08-len213|Score=579.08	Ntab.fa_ID161131_domain-structure:GAG.PRo.gRT.gRH.INT|LTR%id88.262-len443|Score=605.262	100.000	5514	0.0	10183
Ntab_RT.fa_ID20308_domain-structure:gRT.gRH|Score=709.0	Ntab.fa_ID161154_domain-structure:gRT.gRH|Score=709.0	100.000	995	0.0	1838
Ntab_RT.fa_ID20309_domain-structure:PRo.gRT.gRH.aRH.INT|Score=565.0	Ntab.fa_ID161157_domain-structure:PRo.gRT.gRH.aRH.INT|LTR%id97.378-len1678|Score=662.378	100.000	3871	0.0	7149
Ntab_RT.fa_ID20310_domain-structure:GAG.PRo.gRT.gRH.INT|LTR%id90.385-len208|Score=682.385	Ntab.fa_ID16447_domain-structure:GAG.PRo.gRT.gRH.INT|LTR%id80.0-len235|Score=601.0	91.050	5475	0.0	7387
Ntab_RT.fa_ID20312_domain-structure:GAG.PRo.gRT.gRH.aRH.INT|Score=574.0	Ntab.fa_ID161194_domain-structure:GAG.PRo.gRT.gRH.aRH.INT|Score=574.0	100.000	4396	0.0	8118
Ntab_RT.fa_ID20311_domain-structure:GAG.PRo.gRT.gRH.aRH.INT|LTR%id92.517-len441|Score=779.517	Ntab.fa_ID161191_domain-structure:GAG.PRo.gRT.gRH.aRH.INT|LTR%id92.534-len442|Score=779.534	100.000	11270	0.0	20801
Ntab_RT.fa_ID20313_domain-structure:gRT.gRH|LTR%id95.536-len112|Score=342.536	Ntab.fa_ID161205_domain-structure:gRT.gRH|LTR%id95.536-len112|Score=342.536	100.000	5280	0.0	9747
Ntab_RT.fa_ID20316_domain-structure:GAG.INT.gRT|Score=275.0	Ntab.fa_ID161217_domain-structure:GAG.INT.gRT|Score=275.0	100.000	2315	0.0	4276
Ntab_RT.fa_ID20317_domain-structure:gRT.gRH.aRH.INT|LTR%id90.209-len623|Score=487.209	Ntab.fa_ID161234_domain-structure:gRT.gRH.aRH.INT|LTR%id90.224-len624|Score=487.224	100.000	11283	0.0	20836
Ntab_RT.fa_ID20318_domain-structure:PRo.gRT.gRH.INT|Score=575.0	Ntab.fa_ID161246_domain-structure:PRo.gRT.gRH.INT|Score=575.0	100.000	3976	0.0	7343
Ntab_RT.fa_ID20320_domain-structure:GAG.INT.gRT|Score=300.0	Ntab.fa_ID161249_domain-structure:GAG.INT.gRT|Score=300.0	100.000	3109	0.0	5742
Ntab_RT.fa_ID20321_domain-structure:PRo.gRT.gRH.INT|Score=609.0	Ntab.fa_ID161259_domain-structure:PRo.gRT.gRH.INT|Score=609.0	100.000	4059	0.0	7496
Ntab_RT.fa_ID20322_domain-structure:GAG.PRo.gRT.gRH.aRH.INT|LTR%id91.862-len639|Score=697.862	Ntab.fa_ID161291_domain-structure:GAG.PRo.gRT.gRH.aRH.INT|LTR%id91.862-len639|Score=697.862	100.000	11516	0.0	21267
Ntab_RT.fa_ID20323_domain-structure:GAG.PRo.gRT.gRH.aRH.INT|LTR%id93.856-len651|Score=797.856	Ntab.fa_ID161315_domain-structure:GAG.PRo.gRT.gRH.aRH.INT|LTR%id93.687-len697|Score=797.687	100.000	11396	0.0	21045
Ntab_RT.fa_ID20324_domain-structure:GAG.PRo.gRT.gRH.aRH.INT|Score=634.0	Ntab.fa_ID161320_domain-structure:GAG.PRo.gRT.gRH.aRH.INT|LTR%id84.936-len312|Score=718.936	100.000	4298	0.0	7938
Ntab_RT.fa_ID20325_domain-structure:GAG.gRT.gRH|Score=384.0	Ntab.fa_ID161323_domain-structure:GAG.gRT.gRH|Score=384.0	100.000	2770	0.0	5116
Ntab_RT.fa_ID20326_domain-structure:INT.gRT.gRH|LTR%id96.199-len342|Score=406.199	Ntab.fa_ID161341_domain-structure:INT.gRT.gRH|LTR%id93.533-len433|Score=403.533	100.000	3568	0.0	6586
Ntab_RT.fa_ID20327_domain-structure:GAG.PRo.gRT.gRH.aRH|Score=578.0	Ntab.fa_ID161338_domain-structure:GAG.PRo.gRT.gRH.aRH|Score=578.0	100.000	4735	0.0	8745
Ntab_RT.fa_ID20328_domain-structure:GAG.INT.gRT.gRH|LTR%id93.97-len199|Score=449.97	Ntab.fa_ID161337_domain-structure:INT.gRT.gRH|LTR%id91.367-len278|Score=365.367	100.000	4921	0.0	9084
Ntab_RT.fa_ID20329_domain-structure:PRo.gRT.gRH.INT|LTR%id95.597-len318|Score=570.597	Ntab.fa_ID161340_domain-structure:PRo.gRT.gRH.INT|LTR%id95.077-len325|Score=570.077	100.000	5447	0.0	10059
Ntab_RT.fa_ID20330_domain-structure:PRo.gRT.gRH.INT|LTR%id94.787-len422|Score=600.787	Ntab.fa_ID161364_domain-structure:PRo.gRT.gRH.INT|LTR%id94.588-len425|Score=600.588	100.000	9892	0.0	18268
Ntab_RT.fa_ID20331_domain-structure:GAG.PRo.gRT.gRH.INT|LTR%id96.07-len229|Score=687.0699999999999	Ntab.fa_ID161390_domain-structure:GAG.PRo.gRT.gRH.INT|LTR%id96.07-len229|Score=687.0699999999999	100.000	7275	0.0	13435
Ntab_RT.fa_ID20332_domain-structure:gRT.gRH|LTR%id88.449-len303|Score=358.449	Ntab.fa_ID85063_domain-structure:GAG.PRo.gRT.gRH|LTR%id84.76-len1227|Score=444.76	83.885	3717	0.0	3509
Ntab_RT.fa_ID20333_domain-structure:GAG.PRo.gRT.gRH.aRH.INT|LTR%id91.017-len590|Score=788.017	Ntab.fa_ID161388_domain-structure:GAG.PRo.gRT.gRH.aRH.INT|LTR%id91.017-len590|Score=788.017	100.000	11019	0.0	20349
Ntab_RT.fa_ID20334_domain-structure:GAG.PRo.gRT.gRH.INT|LTR%id95.03-len503|Score=681.03	Ntab.fa_ID161396_domain-structure:GAG.PRo.gRT.gRH.INT|LTR%id95.03-len503|Score=681.03	100.000	5798	0.0	10707
Ntab_RT.fa_ID20335_domain-structure:GAG.INT.gRT.gRH|LTR%id90.643-len513|Score=515.643	Ntab.fa_ID161397_domain-structure:GAG.INT.gRT.gRH|LTR%id89.026-len811|Score=514.026	100.000	9019	0.0	16656
Ntab_RT.fa_ID20337_domain-structure:GAG.PRo.gRT|Score=202.0	Ntab.fa_ID161410_domain-structure:GAG.PRo.gRT|Score=202.0	100.000	3590	0.0	6630
Ntab_RT.fa_ID20338_domain-structure:GAG.PRo.gRT.gRH.aRH.INT|LTR%id88.779-len303|Score=627.779	Ntab.fa_ID161416_domain-structure:GAG.PRo.gRT.gRH.aRH.INT|LTR%id86.364-len616|Score=625.364	100.000	10990	0.0	20295
Ntab_RT.fa_ID20340_domain-structure:INT.gRT|Score=207.0	Ntab.fa_ID161436_domain-structure:INT.gRT|Score=207.0	100.000	1498	0.0	2767
Ntab_RT.fa_ID20341_domain-structure:GAG.INT.gRT.gRH|LTR%id92.333-len900|Score=486.33299999999997	Ntab.fa_ID161437_domain-structure:GAG.INT.gRT.gRH|LTR%id92.342-len901|Score=486.342	100.000	10132	0.0	18711
Ntab_RT.fa_ID20342_domain-structure:GAG.PRo.gRT.gRH.aRH.INT|LTR%id89.685-len349|Score=728.685	Ntab.fa_ID161445_domain-structure:GAG.PRo.gRT.gRH.aRH.INT|Score=639.0	100.000	4268	0.0	7882
Ntab_RT.fa_ID20343_domain-structure:GAG.PRo.gRT|LTR%id91.647-len419|Score=376.647	Ntab.fa_ID161452_domain-structure:GAG.PRo.gRT|LTR%id89.226-len659|Score=374.226	100.000	6986	0.0	12901
Ntab_RT.fa_ID20344_domain-structure:gRT.gRH.INT|LTR%id93.548-len310|Score=436.548	Ntab.fa_ID161471_domain-structure:gRT.gRH.INT|LTR%id88.496-len791|Score=431.496	100.000	4013	0.0	7411
Ntab_RT.fa_ID20346_domain-structure:GAG.gRT|Score=225.0	Ntab.fa_ID161500_domain-structure:GAG.gRT|Score=225.0	100.000	2293	0.0	4231
Ntab_RT.fa_ID20345_domain-structure:GAG.gRT.gRH|LTR%id91.071-len224|Score=409.071	Ntab.fa_ID161501_domain-structure:GAG.gRT.gRH|LTR%id90.435-len230|Score=408.435	100.000	3782	0.0	6985
Ntab_RT.fa_ID20347_domain-structure:GAG.PRo.gRT.gRH.aRH.INT|LTR%id94.967-len457|Score=663.967	Ntab.fa_ID62129_domain-structure:GAG.PRo.gRT.gRH.aRH.INT|LTR%id93.464-len612|Score=786.4639999999999	93.290	5529	0.0	8126
Ntab_RT.fa_ID20349_domain-structure:GAG.PRo.gRT|Score=296.0	Ntab.fa_ID161516_domain-structure:GAG.PRo.gRT|Score=296.0	100.000	1981	0.0	3659
Ntab_RT.fa_ID20350_domain-structure:gRT.gRH.INT|Score=268.0	Ntab.fa_ID161521_domain-structure:gRT.gRH.INT|Score=268.0	100.000	1767	0.0	3264
Ntab_RT.fa_ID20352_domain-structure:GAG.INT.gRT|Score=350.0	Ntab.fa_ID161525_domain-structure:GAG.INT.gRT|Score=350.0	100.000	3478	0.0	6420
Ntab_RT.fa_ID20354_domain-structure:GAG.INT.gRT|Score=327.0	Ntab.fa_ID161531_domain-structure:GAG.INT.gRT.gRH|Score=459.0	100.000	2806	0.0	5182
Ntab_RT.fa_ID20356_domain-structure:GAG.INT.gRT.gRH|LTR%id93.537-len294|Score=513.537	Ntab.fa_ID161536_domain-structure:GAG.INT.gRT.gRH|LTR%id90.025-len401|Score=510.025	100.000	5855	0.0	10813
Ntab_RT.fa_ID20357_domain-structure:gRT.gRH|Score=209.0	Ntab.fa_ID161554_domain-structure:gRT.gRH|Score=209.0	100.000	991	0.0	1831
Ntab_RT.fa_ID20358_domain-structure:GAG.INT.gRT|Score=320.0	Ntab.fa_ID161553_domain-structure:GAG.INT.gRT|Score=320.0	100.000	2601	0.0	4804
Ntab_RT.fa_ID20359_domain-structure:GAG.PRo.gRT.gRH.INT|LTR%id94.118-len391|Score=611.1179999999999	Ntab.fa_ID161552_domain-structure:GAG.PRo.gRT.gRH.INT|Score=517.0	100.000	4846	0.0	8946
Ntab_RT.fa_ID20361_domain-structure:GAG.INT.gRT|Score=281.0	Ntab.fa_ID161569_domain-structure:GAG.INT.gRT|Score=281.0	100.000	2724	0.0	5031
Ntab_RT.fa_ID20362_domain-structure:GAG.PRo.gRT.gRH.INT|LTR%id91.902-len778|Score=681.902	Ntab.fa_ID161565_domain-structure:GAG.PRo.gRT.gRH.INT|LTR%id86.733-len2819|Score=676.733	100.000	8947	0.0	16523
Ntab_RT.fa_ID20363_domain-structure:GAG.PRo.gRT.gRH.aRH|Score=522.0	Ntab.fa_ID161582_domain-structure:GAG.PRo.gRT.gRH.aRH|Score=522.0	100.000	3484	0.0	6434
Ntab_RT.fa_ID20364_domain-structure:gRT.GAG.PRo|LTR%id99.324-len148|Score=448.324	Ntab.fa_ID161590_domain-structure:gRT.GAG.PRo|LTR%id99.422-len173|Score=450.422	100.000	2906	0.0	5356
Ntab_RT.fa_ID20365_domain-structure:GAG.INT.gRT.gRH|LTR%id92.718-len824|Score=517.718	Ntab.fa_ID161606_domain-structure:GAG.INT.gRT.gRH|LTR%id92.505-len934|Score=517.505	100.000	9221	0.0	17029
Ntab_RT.fa_ID20366_domain-structure:gRT|Score=48.0	Ntab.fa_ID161609_domain-structure:gRT|Score=48.0	100.000	143	1.15e-69	265
Ntab_RT.fa_ID20370_domain-structure:INT.gRT.gRH|LTR%id92.632-len285|Score=369.632	Ntab.fa_ID161643_domain-structure:INT.gRT.gRH|LTR%id92.632-len285|Score=369.632	100.000	7168	0.0	13237
Ntab_RT.fa_ID20368_domain-structure:PRo.gRT.gRH.INT|LTR%id92.683-len205|Score=506.683	Ntab.fa_ID161641_domain-structure:PRo.gRT.gRH.INT|LTR%id85.828-len1009|Score=499.828	100.000	6978	0.0	12887
Ntab_RT.fa_ID20369_domain-structure:PRo.gRT.gRH.INT|LTR%id92.869-len617|Score=640.869	Ntab.fa_ID161644_domain-structure:PRo.gRT.gRH.INT|LTR%id92.869-len617|Score=640.869	100.000	8530	0.0	15749
Ntab_RT.fa_ID20371_domain-structure:GAG.PRo.gRT.gRH.INT|LTR%id94.663-len787|Score=616.663	Ntab.fa_ID161652_domain-structure:GAG.PRo.gRT.gRH.INT|LTR%id94.564-len791|Score=616.564	100.000	6243	0.0	11526
Ntab_RT.fa_ID20372_domain-structure:GAG.INT.gRT.gRH|LTR%id95.016-len321|Score=551.016	Ntab.fa_ID161659_domain-structure:GAG.INT.gRT.gRH|LTR%id95.031-len322|Score=501.031	100.000	6347	0.0	11721
Ntab_RT.fa_ID20373_domain-structure:PRo.gRT.gRH.aRH.INT|Score=599.0	Ntab.fa_ID161670_domain-structure:PRo.gRT.gRH.aRH.INT|Score=599.0	100.000	3236	0.0	5976
Ntab_RT.fa_ID20374_domain-structure:GAG.PRo.gRT.gRH.INT|LTR%id91.325-len415|Score=656.325	Ntab.fa_ID161674_domain-structure:GAG.PRo.gRT.gRH.INT|LTR%id91.15-len565|Score=656.15	100.000	8400	0.0	15509
Ntab_RT.fa_ID20375_domain-structure:GAG.PRo.gRT.gRH.INT|LTR%id88.911-len496|Score=640.9110000000001	Ntab.fa_ID161692_domain-structure:GAG.PRo.gRT.gRH.INT|LTR%id88.956-len498|Score=640.956	100.000	7698	0.0	14216
Ntab_RT.fa_ID20376_domain-structure:gRT.gRH|LTR%id96.591-len264|Score=811.591	Ntab.fa_ID161709_domain-structure:gRT.gRH|LTR%id96.617-len266|Score=811.617	100.000	5588	0.0	10320
Ntab_RT.fa_ID20378_domain-structure:gRT.gRH.aRH.INT|Score=431.0	Ntab.fa_ID161716_domain-structure:gRT.gRH.aRH.INT|Score=431.0	100.000	2145	0.0	3962
Ntab_RT.fa_ID20379_domain-structure:GAG.PRo.gRT.gRH.INT|Score=537.0	Ntab.fa_ID161715_domain-structure:GAG.PRo.gRT.gRH.INT|LTR%id85.575-len409|Score=622.575	100.000	4309	0.0	7958
Ntab_RT.fa_ID20380_domain-structure:GAG.PRo.gRT.gRH.aRH.INT|LTR%id88.136-len354|Score=736.136	Ntab.fa_ID161730_domain-structure:GAG.PRo.gRT.gRH.aRH.INT|LTR%id86.688-len616|Score=734.688	100.000	6686	0.0	12347
Ntab_RT.fa_ID20382_domain-structure:gRT.gRH|Score=255.0	Ntab.fa_ID161731_domain-structure:gRT.gRH.GAG|Score=313.0	100.000	1114	0.0	2058
Ntab_RT.fa_ID20383_domain-structure:GAG.PRo.gRT.gRH.INT|Score=507.0	Ntab.fa_ID161735_domain-structure:PRo.gRT.gRH.INT|Score=413.0	100.000	2844	0.0	5252
Ntab_RT.fa_ID20384_domain-structure:PRo.gRT.gRH.INT|LTR%id88.889-len675|Score=559.889	Ntab.fa_ID161744_domain-structure:PRo.gRT.gRH.INT|LTR%id84.879-len1078|Score=555.879	100.000	10417	0.0	19237
Ntab_RT.fa_ID20385_domain-structure:GAG.PRo.gRT.gRH.aRH.INT|LTR%id95.745-len282|Score=742.745	Ntab.fa_ID161779_domain-structure:GAG.PRo.gRT.gRH.aRH.INT|LTR%id92.291-len454|Score=739.2909999999999	100.000	10235	0.0	18901
Ntab_RT.fa_ID20386_domain-structure:GAG.PRo.gRT.gRH.INT|LTR%id93.313-len329|Score=623.313	Ntab.fa_ID161790_domain-structure:GAG.PRo.gRT.gRH.INT|Score=530.0	100.000	4498	0.0	8307
Ntab_RT.fa_ID20387_domain-structure:PRo.gRT.gRH.aRH.INT|Score=582.0	Ntab.fa_ID161793_domain-structure:PRo.gRT.gRH.aRH.INT|LTR%id91.351-len185|Score=673.351	100.000	3270	0.0	6039
Ntab_RT.fa_ID20388_domain-structure:PRo.gRT.gRH.aRH.INT|Score=556.0	Ntab.fa_ID161808_domain-structure:PRo.gRT.gRH.aRH.INT|Score=556.0	100.000	3315	0.0	6122
Ntab_RT.fa_ID20390_domain-structure:PRo.gRT.gRH.aRH.INT|Score=599.0	Ntab.fa_ID161816_domain-structure:PRo.gRT.gRH.aRH.INT|Score=599.0	100.000	3140	0.0	5799
Ntab_RT.fa_ID20389_domain-structure:PRo.gRT.gRH.aRH.INT|Score=548.0	Ntab.fa_ID161818_domain-structure:PRo.gRT.gRH.aRH.INT|Score=548.0	100.000	3249	0.0	6000
Ntab_RT.fa_ID20391_domain-structure:GAG.INT.gRT.gRH|LTR%id93.093-len970|Score=461.093	Ntab.fa_ID161830_domain-structure:GAG.INT.gRT.gRH|LTR%id93.093-len970|Score=461.093	100.000	9618	0.0	17762
Ntab_RT.fa_ID20393_domain-structure:gRT.gRH|Score=196.0	Ntab.fa_ID161831_domain-structure:gRT.gRH|Score=196.0	100.000	981	0.0	1812
Ntab_RT.fa_ID20395_domain-structure:GAG.PRo.gRT|Score=322.0	Ntab.fa_ID161844_domain-structure:GAG.PRo.gRT|Score=322.0	100.000	2013	0.0	3718
Ntab_RT.fa_ID20396_domain-structure:gRT.gRH|LTR%id97.674-len258|Score=362.674	Ntab.fa_ID161849_domain-structure:gRT.gRH|LTR%id92.327-len404|Score=357.327	100.000	5215	0.0	9627
Ntab_RT.fa_ID20397_domain-structure:GAG.PRo.gRT.gRH.INT|LTR%id90.707-len495|Score=555.707	Ntab.fa_ID161855_domain-structure:GAG.PRo.gRT.gRH.INT|LTR%id90.763-len498|Score=555.763	100.000	5755	0.0	10628
Ntab_RT.fa_ID20398_domain-structure:gRT.gRH.PRo|Score=284.0	Ntab.fa_ID161867_domain-structure:gRT.gRH.PRo|Score=284.0	100.000	1826	0.0	3373
Ntab_RT.fa_ID20399_domain-structure:PRo.gRT.gRH|Score=309.0	Ntab.fa_ID161864_domain-structure:GAG.PRo.gRT.gRH|Score=368.0	100.000	1609	0.0	2972
Ntab_RT.fa_ID20400_domain-structure:GAG.PRo.gRT.gRH.INT|LTR%id89.911-len337|Score=535.9110000000001	Ntab.fa_ID161868_domain-structure:GAG.PRo.gRT.gRH.INT|LTR%id89.522-len439|Score=535.522	100.000	8334	0.0	15391
Ntab_RT.fa_ID20401_domain-structure:GAG.PRo.gRT.INT|LTR%id93.512-len447|Score=413.512	Ntab.fa_ID161872_domain-structure:GAG.PRo.gRT.INT|LTR%id88.682-len645|Score=408.682	100.000	5596	0.0	10334
Ntab_RT.fa_ID20402_domain-structure:GAG.PRo.gRT.gRH.INT|LTR%id94.321-len1127|Score=684.321	Ntab.fa_ID161876_domain-structure:GAG.PRo.gRT.gRH.INT|LTR%id94.321-len1127|Score=684.321	100.000	8306	0.0	15339
Ntab_RT.fa_ID20404_domain-structure:GAG.INT.gRT|Score=235.0	Ntab.fa_ID161884_domain-structure:GAG.INT.gRT|Score=235.0	100.000	2025	0.0	3736
Ntab_RT.fa_ID20405_domain-structure:GAG.PRo.gRT.gRH.INT|Score=524.0	Ntab.fa_ID161889_domain-structure:GAG.PRo.gRT.gRH.INT|Score=524.0	100.000	4128	0.0	7620
Ntab_RT.fa_ID20406_domain-structure:GAG.INT.gRT.gRH|LTR%id94.361-len266|Score=531.361	Ntab.fa_ID161905_domain-structure:GAG.INT.gRT.gRH|LTR%id93.182-len352|Score=530.182	100.000	2440	0.0	4506
Ntab_RT.fa_ID20407_domain-structure:gRT.gRH|Score=203.0	Ntab.fa_ID161907_domain-structure:gRT.gRH|Score=203.0	100.000	974	0.0	1799
Ntab_RT.fa_ID20409_domain-structure:gRT|Score=101.0	Ntab.fa_ID161910_domain-structure:gRT.gRH|LTR%id94.017-len117|Score=357.017	100.000	302	1.10e-157	558
Ntab_RT.fa_ID20411_domain-structure:GAG.PRo.gRT.gRH.aRH.INT|Score=642.0	Ntab.fa_ID161913_domain-structure:GAG.PRo.gRT.gRH.aRH.INT|Score=642.0	100.000	4312	0.0	7963
Ntab_RT.fa_ID20412_domain-structure:PRo.gRT.gRH.aRH.INT|Score=514.0	Ntab.fa_ID161918_domain-structure:PRo.gRT.gRH.aRH.INT|Score=514.0	100.000	3165	0.0	5845
Ntab_RT.fa_ID20413_domain-structure:GAG.PRo.gRT.gRH.INT|LTR%id92.558-len215|Score=861.558	Ntab.fa_ID161929_domain-structure:GAG.PRo.gRT.gRH.INT|LTR%id92.627-len217|Score=861.627	100.000	9204	0.0	16997
Ntab_RT.fa_ID20414_domain-structure:gRT.gRH|Score=330.0	Ntab.fa_ID161936_domain-structure:gRT.gRH|Score=330.0	100.000	1540	0.0	2844
Ntab_RT.fa_ID20415_domain-structure:gRT.gRH|Score=287.0	Ntab.fa_ID161962_domain-structure:gRT.gRH|Score=287.0	100.000	1261	0.0	2329
Ntab_RT.fa_ID20418_domain-structure:gRT.gRH.aRH.INT|LTR%id92.754-len138|Score=516.754	Ntab.fa_ID161960_domain-structure:gRT.gRH.aRH.INT|LTR%id87.945-len365|Score=511.945	100.000	11213	0.0	20707
Ntab_RT.fa_ID20419_domain-structure:gRT|Score=175.0	Ntab.fa_ID161971_domain-structure:gRT|Score=175.0	100.000	524	0.0	968
Ntab_RT.fa_ID20420_domain-structure:gRT|Score=85.0	Ntab.fa_ID161979_domain-structure:gRT|Score=85.0	100.000	254	4.39e-131	470
Ntab_RT.fa_ID20422_domain-structure:GAG.PRo.gRT.gRH|LTR%id89.189-len296|Score=442.18899999999996	Ntab.fa_ID161992_domain-structure:PRo.gRT.gRH|LTR%id87.387-len777|Score=343.387	100.000	7362	0.0	13596
Ntab_RT.fa_ID20423_domain-structure:GAG.INT.gRT.gRH|LTR%id93.559-len295|Score=508.55899999999997	Ntab.fa_ID162006_domain-structure:GAG.INT.gRT.gRH|LTR%id87.897-len818|Score=502.897	100.000	5974	0.0	11029
Ntab_RT.fa_ID20424_domain-structure:GAG.PRo.gRT.gRH.INT|LTR%id91.892-len518|Score=651.892	Ntab.fa_ID162016_domain-structure:GAG.PRo.gRT.gRH.INT|LTR%id89.58-len595|Score=649.58	100.000	8375	0.0	15466
Ntab_RT.fa_ID20425_domain-structure:PRo.gRT.gRH.aRH.INT|LTR%id93.311-len299|Score=611.311	Ntab.fa_ID162021_domain-structure:PRo.gRT.gRH.aRH.INT|LTR%id93.311-len299|Score=611.311	100.000	10162	0.0	18766
Ntab_RT.fa_ID20426_domain-structure:GAG.INT.gRT.gRH|LTR%id97.923-len337|Score=492.923	Ntab.fa_ID162026_domain-structure:GAG.INT.gRT.gRH|LTR%id97.923-len337|Score=492.923	100.000	5070	0.0	9359
Ntab_RT.fa_ID20427_domain-structure:GAG.INT.gRT.gRH|LTR%id94.167-len240|Score=548.167	Ntab.fa_ID162025_domain-structure:GAG.INT.gRT.gRH|LTR%id94.167-len240|Score=548.167	100.000	4987	0.0	9202
Ntab_RT.fa_ID20428_domain-structure:GAG.PRo.gRT.gRH.INT|LTR%id93.694-len333|Score=629.694	Ntab.fa_ID162033_domain-structure:GAG.PRo.gRT.gRH.INT|LTR%id93.86-len342|Score=629.86	100.000	5763	0.0	10643
Ntab_RT.fa_ID20429_domain-structure:PRo.gRT.gRH.INT|LTR%id95.607-len478|Score=425.60699999999997	Ntab.fa_ID162042_domain-structure:PRo.gRT.gRH.INT|LTR%id95.616-len479|Score=394.616	100.000	4874	0.0	9001
Ntab_RT.fa_ID20430_domain-structure:GAG.PRo.gRT.gRH|LTR%id90.268-len298|Score=536.268	Ntab.fa_ID162044_domain-structure:GAG.PRo.gRT.gRH|LTR%id84.799-len671|Score=530.799	100.000	10847	0.0	20031
Ntab_RT.fa_ID20431_domain-structure:GAG.PRo.gRT.gRH.aRH.INT|LTR%id92.701-len548|Score=743.701	Ntab.fa_ID162053_domain-structure:GAG.PRo.gRT.gRH.aRH.INT|LTR%id92.037-len653|Score=743.037	100.000	10699	0.0	19754
Ntab_RT.fa_ID20432_domain-structure:GAG.INT.gRT.gRH|LTR%id93.103-len319|Score=490.103	Ntab.fa_ID162051_domain-structure:GAG.INT.gRT.gRH|LTR%id92.661-len327|Score=489.661	100.000	4567	0.0	8431
Ntab_RT.fa_ID20433_domain-structure:GAG.PRo.gRT.gRH.aRH.INT|LTR%id92.534-len509|Score=640.534	Ntab.fa_ID162061_domain-structure:GAG.PRo.gRT.gRH.aRH.INT|LTR%id92.534-len509|Score=640.534	100.000	10224	0.0	18881
Ntab_RT.fa_ID20435_domain-structure:GAG.PRo.gRT.gRH.aRH.INT|LTR%id94.604-len278|Score=672.604	Ntab.fa_ID162065_domain-structure:GAG.PRo.gRT.gRH.aRH.INT|LTR%id93.691-len317|Score=671.691	100.000	8053	0.0	14872
Ntab_RT.fa_ID20434_domain-structure:GAG.PRo.gRT.gRH.aRH.INT|LTR%id95.253-len316|Score=710.253	Ntab.fa_ID162063_domain-structure:GAG.PRo.gRT.gRH.aRH.INT|LTR%id95.253-len316|Score=710.253	100.000	9636	0.0	17795
Ntab_RT.fa_ID20436_domain-structure:GAG.PRo.gRT.gRH.aRH.INT|LTR%id94.664-len506|Score=603.664	Ntab.fa_ID162066_domain-structure:GAG.PRo.gRT.gRH.aRH.INT|LTR%id92.0-len625|Score=601.0	100.000	10876	0.0	20085
Ntab_RT.fa_ID20438_domain-structure:GAG.PRo.gRT.gRH.INT|Score=541.0	Ntab.fa_ID162083_domain-structure:GAG.PRo.gRT.gRH.INT|Score=541.0	100.000	4480	0.0	8274
Ntab_RT.fa_ID20437_domain-structure:GAG.PRo.gRT.gRH.aRH.INT|Score=633.0	Ntab.fa_ID162082_domain-structure:GAG.PRo.gRT.gRH.aRH.INT|Score=633.0	100.000	4235	0.0	7821
Ntab_RT.fa_ID20439_domain-structure:GAG.PRo.gRT.gRH.INT|Score=523.0	Ntab.fa_ID162103_domain-structure:GAG.PRo.gRT.gRH.INT|Score=523.0	100.000	4003	0.0	7393
Ntab_RT.fa_ID20443_domain-structure:gRT.gRH.INT|Score=380.0	Ntab.fa_ID162129_domain-structure:gRT.gRH.INT|Score=380.0	100.000	1901	0.0	3511
Ntab_RT.fa_ID20441_domain-structure:PRo.gRT|Score=177.0	Ntab.fa_ID162119_domain-structure:PRo.gRT|Score=177.0	100.000	926	0.0	1711
Ntab_RT.fa_ID20444_domain-structure:gRT.gRH.INT|Score=279.0	Ntab.fa_ID162141_domain-structure:gRT.gRH.INT|Score=279.0	100.000	1750	0.0	3232
Ntab_RT.fa_ID20446_domain-structure:GAG.PRo.gRT|Score=283.0	Ntab.fa_ID162148_domain-structure:GAG.PRo.gRT|Score=283.0	100.000	2038	0.0	3764
Ntab_RT.fa_ID20448_domain-structure:GAG.PRo.gRT.gRH.INT|LTR%id92.308-len494|Score=618.308	Ntab.fa_ID162151_domain-structure:GAG.PRo.gRT.gRH.INT|Score=526.0	100.000	3651	0.0	6743
Ntab_RT.fa_ID20449_domain-structure:gRT.gRH.INT|Score=258.0	Ntab.fa_ID162179_domain-structure:gRT.gRH.INT|Score=258.0	100.000	1698	0.0	3136
Ntab_RT.fa_ID20451_domain-structure:PRo.gRT.gRH.INT|Score=616.0	Ntab.fa_ID162181_domain-structure:PRo.gRT.gRH.INT|Score=616.0	100.000	4061	0.0	7500
Ntab_RT.fa_ID20453_domain-structure:GAG.INT.gRT.gRH|LTR%id92.966-len526|Score=486.966	Ntab.fa_ID162190_domain-structure:GAG.INT.gRT.gRH|LTR%id92.966-len526|Score=486.966	100.000	5230	0.0	9659
Ntab_RT.fa_ID20454_domain-structure:PRo.gRT.gRH.aRH.INT|LTR%id87.873-len569|Score=591.873	Ntab.fa_ID162188_domain-structure:PRo.gRT.gRH.aRH.INT|LTR%id87.179-len624|Score=591.179	100.000	10870	0.0	20070
Ntab_RT.fa_ID20452_domain-structure:GAG.PRo.gRT.gRH.INT|Score=597.0	Ntab.fa_ID162193_domain-structure:GAG.PRo.gRT.gRH.INT|Score=622.0	100.000	3552	0.0	6560
Ntab_RT.fa_ID20455_domain-structure:GAG.INT.gRT.gRH|LTR%id88.546-len227|Score=529.546	Ntab.fa_ID162196_domain-structure:GAG.INT.gRT.gRH|LTR%id86.748-len898|Score=527.748	100.000	5943	0.0	10975
Ntab_RT.fa_ID20456_domain-structure:PRo.gRT.gRH.aRH.INT|LTR%id93.594-len562|Score=611.594	Ntab.fa_ID162200_domain-structure:PRo.gRT.gRH.aRH.INT|LTR%id93.594-len562|Score=611.594	100.000	9288	0.0	17152
Ntab_RT.fa_ID20457_domain-structure:PRo.gRT.gRH.aRH.INT|Score=366.0	Ntab.fa_ID162225_domain-structure:PRo.gRT.gRH.aRH.INT|Score=366.0	100.000	3272	0.0	6043
Ntab_RT.fa_ID20458_domain-structure:GAG.PRo.gRT.gRH.aRH.INT|LTR%id93.785-len354|Score=694.785	Ntab.fa_ID162240_domain-structure:GAG.PRo.gRT.gRH.aRH.INT|LTR%id93.838-len357|Score=694.838	100.000	10580	0.0	19534
Ntab_RT.fa_ID20459_domain-structure:GAG.PRo.gRT.gRH.INT|LTR%id94.488-len254|Score=642.488	Ntab.fa_ID162264_domain-structure:GAG.PRo.gRT.gRH.INT|LTR%id90.491-len326|Score=638.491	100.000	7383	0.0	13631
Ntab_RT.fa_ID20460_domain-structure:GAG.PRo.gRT|LTR%id88.926-len605|Score=415.926	Ntab.fa_ID162268_domain-structure:GAG.PRo.gRT|LTR%id88.926-len605|Score=415.926	100.000	11496	0.0	21230
Ntab_RT.fa_ID20461_domain-structure:GAG.PRo.gRT.gRH.INT|LTR%id91.515-len165|Score=495.515	Ntab.fa_ID162281_domain-structure:GAG.PRo.gRT.gRH.INT|LTR%id84.154-len833|Score=488.154	100.000	5994	0.0	11069
Ntab_RT.fa_ID20462_domain-structure:GAG.INT.gRT|Score=300.0	Ntab.fa_ID162306_domain-structure:GAG.INT.gRT|Score=300.0	100.000	3215	0.0	5938
Ntab_RT.fa_ID20464_domain-structure:GAG.PRo.gRT.gRH.aRH|LTR%id94.792-len480|Score=569.792	Ntab.fa_ID162339_domain-structure:GAG.PRo.gRT.gRH.aRH|LTR%id94.792-len480|Score=615.792	100.000	10239	0.0	18908
Ntab_RT.fa_ID20465_domain-structure:PRo.gRT.gRH.aRH.INT|Score=526.0	Ntab.fa_ID162347_domain-structure:PRo.gRT.gRH.aRH.INT|Score=526.0	100.000	3944	0.0	7284
Ntab_RT.fa_ID20466_domain-structure:gRT.gRH|Score=239.0	Ntab.fa_ID162357_domain-structure:gRT.gRH|Score=239.0	100.000	1349	0.0	2492
Ntab_RT.fa_ID20468_domain-structure:GAG.PRo.gRT.gRH.aRH.INT|LTR%id92.857-len224|Score=596.857	Ntab.fa_ID162376_domain-structure:GAG.PRo.gRT.gRH.aRH.INT|LTR%id88.868-len521|Score=592.8679999999999	100.000	9289	0.0	17154
Ntab_RT.fa_ID20469_domain-structure:PRo.gRT.gRH.INT|LTR%id95.988-len324|Score=581.988	Ntab.fa_ID162385_domain-structure:PRo.gRT.gRH.INT|LTR%id96.243-len346|Score=582.2429999999999	100.000	3448	0.0	6364
Ntab_RT.fa_ID20471_domain-structure:gRT|Score=37.0	Ntab.fa_ID162391_domain-structure:gRT|Score=37.0	100.000	110	1.82e-51	204
Ntab_RT.fa_ID20470_domain-structure:GAG.gRT|Score=259.0	Ntab.fa_ID162390_domain-structure:GAG.gRT|Score=259.0	100.000	916	0.0	1692
Ntab_RT.fa_ID20472_domain-structure:GAG.gRT|Score=400.0	Ntab.fa_ID136692_domain-structure:PRo.gRT.gRH|LTR%id78.708-len681|Score=423.70799999999997	82.143	420	2.07e-97	359
Ntab_RT.fa_ID20473_domain-structure:GAG.PRo.gRT.gRH.INT|Score=499.0	Ntab.fa_ID162409_domain-structure:GAG.PRo.gRT.gRH.INT|Score=499.0	100.000	4727	0.0	8730
Ntab_RT.fa_ID20474_domain-structure:INT.gRT.gRH|LTR%id94.231-len260|Score=368.231	Ntab.fa_ID162414_domain-structure:INT.gRT.gRH|LTR%id94.424-len269|Score=368.424	100.000	5094	0.0	9407
Ntab_RT.fa_ID20475_domain-structure:GAG.PRo.gRT.gRH.aRH.INT|LTR%id93.156-len526|Score=718.156	Ntab.fa_ID162426_domain-structure:GAG.PRo.gRT.gRH.aRH.INT|LTR%id90.0-len720|Score=715.0	100.000	11367	0.0	20984
Ntab_RT.fa_ID20476_domain-structure:GAG.PRo.gRT.gRH.INT|LTR%id87.119-len295|Score=652.119	Ntab.fa_ID162455_domain-structure:GAG.PRo.gRT.gRH.INT|LTR%id87.119-len295|Score=652.119	100.000	5419	0.0	10008
Ntab_RT.fa_ID20477_domain-structure:GAG.PRo.gRT.gRH.INT|LTR%id91.224-len433|Score=536.224	Ntab.fa_ID162454_domain-structure:GAG.PRo.gRT.gRH.INT.gRH|Score=504.0	100.000	4340	0.0	8015
Ntab_RT.fa_ID20478_domain-structure:PRo.gRT.gRH.aRH.INT|Score=560.0	Ntab.fa_ID162479_domain-structure:PRo.gRT.gRH.aRH.INT|Score=560.0	100.000	4025	0.0	7433
Ntab_RT.fa_ID20480_domain-structure:GAG.PRo.gRT|Score=237.0	Ntab.fa_ID162476_domain-structure:GAG.PRo.gRT|Score=237.0	100.000	1789	0.0	3304
Ntab_RT.fa_ID20481_domain-structure:PRo.gRT.gRH|LTR%id87.438-len406|Score=364.438	Ntab.fa_ID162481_domain-structure:PRo.gRT.gRH|LTR%id80.895-len1073|Score=290.895	100.000	10171	0.0	18779
Ntab_RT.fa_ID20482_domain-structure:gRH.GAG.PRo.gRT.gRH|LTR%id93.622-len784|Score=560.622	Ntab.fa_ID162485_domain-structure:gRH.GAG.PRo.gRT.gRH|LTR%id93.631-len785|Score=515.631	100.000	3897	0.0	7197
Ntab_RT.fa_ID20483_domain-structure:GAG.PRo.gRT.gRH.INT|LTR%id87.179-len390|Score=519.179	Ntab.fa_ID162495_domain-structure:GAG.PRo.gRT.gRH.INT|LTR%id87.179-len390|Score=519.179	100.000	12495	0.0	23071
Ntab_RT.fa_ID20484_domain-structure:GAG.PRo.gRT.gRH.aRH|LTR%id96.25-len720|Score=661.25	Ntab.fa_ID162520_domain-structure:GAG.PRo.gRT.gRH.aRH|LTR%id96.255-len721|Score=661.255	100.000	10711	0.0	19776
Ntab_RT.fa_ID20485_domain-structure:GAG.INT.gRT.gRH|LTR%id93.191-len235|Score=496.19100000000003	Ntab.fa_ID162524_domain-structure:GAG.INT.gRT.gRH|LTR%id92.553-len282|Score=495.553	100.000	5383	0.0	9941
[truncated: 5,396,329 more chars]
